# Microbiome histidine competition mediates dietary control of systemic imidazole propionate

**DOI:** 10.64898/2026.06.22.733842

**Authors:** Paola Nol Bernardino, Christian Jacoby, Isaac T. Younker, Joshua Stemczynski, Alexander S. Little, Michael W. Mullowney, Tess H. Brunner, Joyce Ghali, Matteo Fardin, Kelsey Rose, Ramanujam Ramaswamy, Ashley M. Sidebottom, Sarah A. Tersey, Eric G. Pamer, Raghavendra G. Mirmira, Mark Mimee, Samuel H. Light

## Abstract

The gut microbiome produces numerous metabolites that influence mammalian health. While microbiome composition and diet influence metabolite concentrations, how these factors interact remains incompletely defined. Here we find production of imidazole propionate (ImP), a microbial metabolite associated with cardiometabolic and neurodegenerative diseases, is determined by the balance of competing metabolic pathways that catabolize histidine to ImP or short-chain fatty acids (SCFAs). We show glutamate serves as a preferred substrate that selectively inhibits histidine conversion to SCFAs, redirecting flux to increased ImP production across mouse- and human-derived microbial communities. We find dietary monosodium glutamate (MSG) acting via this mechanism boosts ImP production in the mouse gut, transiently impairing glucose tolerance and increasing systemic ImP. These findings show that predictable interactions between dietary substrate and microbial competition control systemic ImP levels, providing a mechanistic framework for understanding microbiome metabolite production more broadly.

## Supplementary material for "Microbiome histidine competition mediates dietary control of systemic imidazole propionate": Table S (part 1 of 3)

### Sheet: Table S1
Table S1. O. symbiosa normalized transcript counts when grown on histidine.
seqnames	locus_tag	start	end	strand	protein_id	product	key genes		Normalized count replicate 1	Normalized count replicate 2	Normalized count replicate 3	Average normalized count
NZ_JAAISL010000079.1	G5A97_RS18870	4103	5455	+	WP_003506563.1	NADP-specific glutamate dehydrogenase			943129	1.48073e+06	724575	1.04948e+06
NZ_JAAISL010000007.1	G5A97_RS04745	25377	26495	-	WP_004462108.1	substrate-binding domain-containing protein			650823	615231	476826	580960
NZ_JAAISL010000039.1	G5A97_RS13630	32848	35025	+	WP_003507503.1	anaerobic ribonucleoside-triphosphate reductase			565304	369939	569904	501716
NZ_JAAISL010000070.1	G5A97_RS17915	314	2338	+	WP_003497610.1	urocanate hydratase	hutU		347737	385365	687911	473671
NZ_JAAISL010000060.1	G5A97_RS16795	19490	21610	-	WP_173893627.1	elongation factor G			343745	345754	689096	459531
NZ_JAAISL010000018.1	G5A97_RS08910	15254	17878	+	WP_003498777.1	pyruvate, phosphate dikinase			345735	407880	365783	373133
NZ_JAAISL010000036.1	G5A97_RS13045	19019	21601	-	WP_173893376.1	ATP-dependent chaperone ClpB			342070	379134	334523	351909
NZ_JAAISL010000020.1	G5A97_RS09585	33051	36581	-	WP_004462355.1	pyruvate:ferredoxin (flavodoxin) oxidoreductase			289970	328813	341672	320152
NZ_JAAISL010000066.1	G5A97_RS17440	9801	11252	+	WP_173893666.1	glucan-binding protein			238418	353861	349304	313861
NZ_JAAISL010000007.1	G5A97_RS04740	23767	25275	-	WP_003507814.1	sugar ABC transporter ATP-binding protein			378021	294499	245232	305917
NZ_JAAISL010000067.1	G5A97_RS17575	16604	17881	+	WP_173893673.1	adenylosuccinate synthase			386477	204207	313176	301287
NZ_JAAISL010000079.1	G5A97_RS18875	5675	6622	+	WP_003497201.1	D-2-hydroxyacid dehydrogenase			254235	355461	199025	269574
NZ_JAAISL010000027.1	G5A97_RS11300	3878	7747	-	WP_227072714.1	DNA-directed RNA polymerase subunit beta			250126	209370	295022	251506
NZ_JAAISL010000143.1	G5A97_RS22655	3815	5347	+	WP_003497606.1	histidine ammonia-lyase	hutH		218230	237032	295451	250238
NZ_JAAISL010000023.1	G5A97_RS10290	8142	9908	+	WP_009295760.1	acyl-CoA carboxylase subunit beta	gcdA		184816	244459	292476	240584
NZ_JAAISL010000014.1	G5A97_RS07525	23240	25612	+	WP_003503548.1	ribonucleoside triphosphate reductase			234134	212566	226366	224355
NZ_JAAISL010000027.1	G5A97_RS11295	209	3856	-	WP_003497452.1	DNA-directed RNA polymerase subunit beta'			154628	143672	373583	223961
NZ_JAAISL010000060.1	G5A97_RS16790	18137	19330	-	WP_003497327.1	elongation factor Tu			153562	186565	280629	206919
NZ_JAAISL010000051.1	G5A97_RS15450	2431	4296	-	WP_003498598.1	molecular chaperone DnaK			169729	185196	221966	192297
NZ_JAAISL010000029.1	G5A97_RS11790	19682	21121	-	WP_004461884.1	carbon starvation protein A			165456	267022	135930	189469
NZ_JAAISL010000045.1	G5A97_RS14630	16331	17383	-	WP_009297092.1	electron transfer flavoprotein subunit alpha/FixB family protein			167715	262710	119709	183378
NZ_JAAISL010000023.1	G5A97_RS10460	42353	43816	+	WP_173893261.1	hypothetical protein			206055	157959	168385	177466
NZ_JAAISL010000006.1	G5A97_RS04575	116179	119643	-	WP_173892623.1	translation initiation factor IF-2			163756	147821	217935	176504
NZ_JAAISL010000045.1	G5A97_RS14640	18273	19427	-	WP_003502788.1	acyl-CoA dehydrogenase			157705	249776	106678	171386
NZ_JAAISL010000067.1	G5A97_RS17590	20310	22046	+	WP_150028528.1	oleate hydratase			172225	177564	160946	170245
NZ_JAAISL010000056.1	G5A97_RS16225	9579	10718	+	WP_003506800.1	30S ribosomal protein S1			153180	175420	169379	165993
NZ_JAAISL010000060.1	G5A97_RS16720	3056	4375	+	WP_003497292.1	YjiH family protein			67064.9	83371.6	340822	163753
NZ_JAAISL010000069.1	G5A97_RS17860	18631	19947	+	WP_003497815.1	preprotein translocase subunit SecY			63262.2	94872.8	313389	157175
NZ_JAAISL010000082.1	G5A97_RS24145	4	1434	+	WP_334298612.1	substrate-binding domain-containing protein			82149.7	94413.3	277034	151199
NZ_JAAISL010000033.1	G5A97_RS12570	28376	30982	-	WP_021641733.1	alanine--tRNA ligase			156113	126668	133480	138754
NZ_JAAISL010000014.1	G5A97_RS07725	69946	71169	+	WP_003503628.1	cell division protein FtsZ			160710	122434	130579	137908
NZ_JAAISL010000045.1	G5A97_RS14655	21272	22456	-	WP_003502782.1	acetyl-CoA C-acetyltransferase			129085	195686	85714.8	136829
NZ_JAAISL010000070.1	G5A97_RS17920	2503	3756	+	WP_003497611.1	imidazolonepropionase	hutI		114160	120954	175080	136731
NZ_JAAISL010000003.1	G5A97_RS02705	115616	118090	+	WP_009296300.1	ATP-dependent Clp protease ATP-binding subunit			136959	142188	126110	135085
NZ_JAAISL010000007.1	G5A97_RS04735	22753	23748	-	WP_009298520.1	ABC transporter permease subunit			146346	116618	124961	129308
NZ_JAAISL010000023.1	G5A97_RS10275	5086	6225	+	WP_009295758.1	sodium ion-translocating decarboxylase subunit beta	gcdB		116143	136715	128743	127200
NZ_JAAISL010000007.1	G5A97_RS04700	16071	17372	-	WP_021642296.1	ATP-dependent Clp protease ATP-binding subunit ClpX			125549	105173	139444	123389
NZ_JAAISL010000069.1	G5A97_RS17905	24519	25481	+	WP_003497792.1	DNA-directed RNA polymerase subunit alpha			82505.9	92260.7	187640	120802
NZ_JAAISL010000076.1	G5A97_RS18650	21122	22741	+	WP_003504976.1	chaperonin GroEL			126844	116776	118499	120706
NZ_JAAISL010000005.1	G5A97_RS03975	104394	105758	-	WP_003506982.1	signal recognition particle protein			162786	94461.9	102502	119917
NZ_JAAISL010000165.1	G5A97_RS23235	1879	2895	+	WP_003504620.1	ABC transporter permease			83809.6	78024.2	194178	118670
NZ_JAAISL010000044.1	G5A97_RS14480	15805	17730	+	WP_009295796.1	lysine--tRNA ligase			125934	106595	119821	117450
NZ_JAAISL010000069.1	G5A97_RS17775	11192	12034	+	WP_003497853.1	50S ribosomal protein L2			90455.6	101473	159278	117069
NZ_JAAISL010000008.1	G5A97_RS05485	85487	86503	+	WP_118007527.1	UDP-glucose 4-epimerase GalE			145393	90883.3	113974	116750
NZ_JAAISL010000022.1	G5A97_RS09985	3444	4238	-	WP_003500799.1	creatininase family protein			136663	127283	82962.7	115636
NZ_JAAISL010000108.1	G5A97_RS21055	2518	4674	+	WP_173893838.1	protein translocase subunit SecD			109756	99413	137169	115446
NZ_JAAISL010000138.1	G5A97_RS22480	3714	4409	-	WP_003502681.1	50S ribosomal protein L1			97778.9	101348	146731	115286
NZ_JAAISL010000165.1	G5A97_RS23230	352	1863	+	WP_173893938.1	sugar ABC transporter ATP-binding protein			99959.9	86882.2	157091	114644
NZ_JAAISL010000116.1	G5A97_RS21540	8055	9752	-	WP_003503399.1	phosphoenolpyruvate carboxykinase (ATP)			117281	163594	58149.1	113008
NZ_JAAISL010000002.1	G5A97_RS02045	181343	182140	-	WP_002571602.1	hypothetical protein			115180	166317	55975.3	112491
NZ_JAAISL010000079.1	G5A97_RS18880	6968	8047	+	WP_150027127.1	TAXI family TRAP transporter solute-binding subunit			97898	159344	67900.5	108381
NZ_JAAISL010000002.1	G5A97_RS02050	182184	182498	-	WP_002571603.1	type II toxin-antitoxin system HicB family antitoxin			106600	157769	53045.2	105804
NZ_JAAISL010000023.1	G5A97_RS10280	6269	7231	+	WP_009295759.1	glutaconate CoA-transferase subunit A	gctA		89260.4	112111	114486	105286
NZ_JAAISL010000023.1	G5A97_RS10300	11338	12780	+	WP_009295762.1	(R)-2-hydroxyglutaryl-CoA dehydratase subunit alpha	hgdA		84214.7	118795	104533	102514
NZ_JAAISL010000045.1	G5A97_RS14565	1109	2776	-	WP_003502834.1	formate--tetrahydrofolate ligase			87191	80985.9	138177	102118
NZ_JAAISL010000023.1	G5A97_RS10285	7234	8040	+	WP_003501719.1	glutaconate CoA-transferase subunit B	gctB		79886.5	103859	121036	101594
NZ_JAAISL010000006.1	G5A97_RS04455	85333	86547	-	WP_003502167.1	BMP family ABC transporter substrate-binding protein			84883.2	105957	112344	101061
NZ_JAAISL010000069.1	G5A97_RS17760	9322	9957	+	WP_003497858.1	50S ribosomal protein L3			93403	89891.5	118862	100719
NZ_JAAISL010000054.1	G5A97_RS15940	12437	13654	-	WP_003497751.1	NRAMP family divalent metal transporter			79836.4	142501	77793.7	100044
NZ_JAAISL010000079.1	G5A97_RS18865	2605	3792	+	WP_003497203.1	sodium/glutamate symporter			112795	72164.8	114727	99895.5
NZ_JAAISL010000010.1	G5A97_RS06005	16218	17231	-	WP_003498919.1	type I glyceraldehyde-3-phosphate dehydrogenase			106198	147277	45650.4	99708.3
NZ_JAAISL010000183.1	G5A97_RS24645	153	1604	+	WP_118008389.1	DDE-type integrase/transposase/recombinase			87742.2	93773.2	104975	95496.8
NZ_JAAISL010000069.1	G5A97_RS17845	17459	17968	+	WP_003497820.1	30S ribosomal protein S5			47407.3	67166.1	169285	94619.6
NZ_JAAISL010000065.1	G5A97_RS17380	20231	21775	-	WP_003499010.1	ribonuclease Y			84732.7	92012	101866	92870.2
NZ_JAAISL010000069.1	G5A97_RS17790	12764	13420	+	WP_003497844.1	30S ribosomal protein S3			67076.2	83502.8	127694	92757.5
NZ_JAAISL010000143.1	G5A97_RS22660	5423	6721	+	WP_003497604.1	Na+/H+ antiporter family protein			77876.7	79963	118166	92001.8
NZ_JAAISL010000007.1	G5A97_RS04710	18162	19448	-	WP_173892636.1	trigger factor			94578.8	72770.9	106355	91234.8
NZ_JAAISL010000028.1	G5A97_RS11490	4340	5461	-	WP_173893300.1	tyramine oxidase subunit B			48230	186521	38754.6	91168.4
NZ_JAAISL010000045.1	G5A97_RS14645	19498	20334	-	WP_003502786.1	3-hydroxyacyl-CoA dehydrogenase family protein			83447.2	129165	54819.2	89143.9
NZ_JAAISL010000045.1	G5A97_RS14635	17411	18202	-	WP_003502790.1	electron transfer flavoprotein subunit beta/FixA family protein			82887.2	127213	57030.9	89043.7
NZ_JAAISL010000062.1	G5A97_RS17000	7121	9481	+	WP_244092235.1	hypothetical protein			49752	125812	90356.9	88640.4
NZ_JAAISL010000023.1	G5A97_RS10455	41766	42356	+	WP_003501764.1	RNA polymerase sigma factor			100377	75751.1	83570.6	86566.2
NZ_JAAISL010000032.1	G5A97_RS12395	34301	35983	-	WP_173893346.1	S8 family peptidase			106442	68198.7	74152.2	82930.8
NZ_JAAISL010000032.1	G5A97_RS12390	33596	34246	+	WP_009297179.1	PAQR family membrane homeostasis protein TrhA			108951	70843.7	68124	82639.6
NZ_JAAISL010000087.1	G5A97_RS19625	4876	6999	+	WP_003498588.1	polyribonucleotide nucleotidyltransferase			84375.9	58942.4	104074	82464
NZ_JAAISL010000045.1	G5A97_RS14595	7152	8579	-	WP_330595444.1	NlpC/P60 family protein			85016.8	96255	61315.2	80862.3
NZ_JAAISL010000069.1	G5A97_RS17820	15115	15654	+	WP_003497830.1	50S ribosomal protein L5			46797.1	62889.1	129585	79757
NZ_JAAISL010000029.1	G5A97_RS11785	18599	19615	-	WP_004461883.1	hypothetical protein			68071.4	110694	59668.3	79477.8
NZ_JAAISL010000045.1	G5A97_RS14650	20398	21174	-	WP_003502784.1	enoyl-CoA hydratase-related protein			71861.6	115817	48817	78831.8
NZ_JAAISL010000002.1	G5A97_RS02035	180111	180599	-	WP_002571600.1	hypothetical protein			78281.8	111486	43296.8	77688.3
NZ_JAAISL010000045.1	G5A97_RS14575	3642	4568	-	WP_003502830.1	glutamate formimidoyltransferase			68365.5	61773	100208	76782.2
NZ_JAAISL010000077.1	G5A97_RS18695	9962	10981	-	WP_003499722.1	phosphate acyltransferase PlsX			81739.6	79456	68109.8	76435.1
NZ_JAAISL010000020.1	G5A97_RS09605	41706	43484	-	WP_173893185.1	VanW family protein			77652.2	77210.2	72457.4	75773.2
NZ_JAAISL010000023.1	G5A97_RS10305	12783	13934	+	WP_009295763.1	(R)-2-hydroxyglutaryl-CoA dehydratase subunit beta	hgdB		62056.3	84898.6	79891.2	75615.4
NZ_JAAISL010000072.1	G5A97_RS18210	14628	15509	+	WP_003503364.1	DegV family protein			87944.1	69348.8	68895.7	75396.2
NZ_JAAISL010000018.1	G5A97_RS08855	1441	3108	+	WP_003498800.1	ribonuclease J			76058.1	69109.8	79350.7	74839.5
NZ_JAAISL010000003.1	G5A97_RS02670	105546	106958	+	WP_003510701.1	oxaloacetate decarboxylase subunit alpha			57503.5	70189	94933.4	74208.6
NZ_JAAISL010000115.1	G5A97_RS21440	351	1640	-	WP_003502058.1	aminotransferase class I/II-fold pyridoxal phosphate-dependent enzyme			82694	72474.7	67218	74128.9
NZ_JAAISL010000005.1	G5A97_RS03460	2750	5635	+	WP_118007995.1	penicillin-binding transpeptidase domain-containing protein			70069.9	62605.5	84100.5	72258.6
NZ_JAAISL010000051.1	G5A97_RS15460	5051	6094	-	WP_173893552.1	heat-inducible transcriptional repressor HrcA			75736.4	71443.1	68465.8	71881.7
NZ_JAAISL010000023.1	G5A97_RS10255	1457	3157	+	WP_003508662.1	glutamine--tRNA ligase/YqeY domain fusion protein			79328.4	80930.5	54227.9	71495.6
NZ_JAAISL010000067.1	G5A97_RS17520	3718	5559	+	WP_003504337.1	translational GTPase TypA			83737.5	46993.4	81406.3	70712.4
NZ_JAAISL010000069.1	G5A97_RS17770	10605	10904	+	WP_003497855.1	50S ribosomal protein L23			61064.2	67482.8	82778.8	70441.9
NZ_JAAISL010000002.1	G5A97_RS02120	198294	199790	+	WP_173892501.1	polysaccharide deacetylase family protein			76569.2	62350	72148.7	70356
NZ_JAAISL010000006.1	G5A97_RS04545	108707	111919	-	WP_003501353.1	carbamoyl-phosphate synthase large subunit			78006.5	53813.5	72135.7	67985.2
NZ_JAAISL010000006.1	G5A97_RS04105	12179	14044	+	WP_021643634.1	hypothetical protein			67354	53989.3	82539.9	67961.1
NZ_JAAISL010000069.1	G5A97_RS17835	16510	17052	+	WP_003497824.1	50S ribosomal protein L6			35414.7	49485	117247	67382.3
NZ_JAAISL010000069.1	G5A97_RS17795	13420	13857	+	WP_003506061.1	50S ribosomal protein L16			44417.3	58022.5	99657.7	67365.8
NZ_JAAISL010000069.1	G5A97_RS17890	22871	23239	+	WP_003497798.1	30S ribosomal protein S13			48980.7	50820.7	101418	67073.1
NZ_JAAISL010000031.1	G5A97_RS12185	29390	31048	+	WP_003499671.1	Na/Pi cotransporter family protein			90721.5	40258.9	64858	65279.4
NZ_JAAISL010000033.1	G5A97_RS12475	7272	8582	-	WP_003504046.1	L,D-transpeptidase			66037.7	59226	70457.4	65240.4
NZ_JAAISL010000138.1	G5A97_RS22485	4582	5004	-	WP_003502679.1	50S ribosomal protein L11			52874.9	54320.5	87060.7	64752.1
NZ_JAAISL010000008.1	G5A97_RS05115	1869	3731	+	WP_118007503.1	COG1361 S-layer family protein			67000.3	72892.4	54096	64662.9
NZ_JAAISL010000079.1	G5A97_RS18885	8169	10118	+	WP_003497199.1	TRAP transporter permease			57322.3	90443.3	46003.4	64589.7
NZ_JAAISL010000138.1	G5A97_RS22490	5086	5601	-	WP_003502676.1	transcription termination/antitermination protein NusG			55215.3	58551.9	79437.1	64401.4
NZ_JAAISL010000097.1	G5A97_RS20415	2428	4902	+	WP_138341637.1	hypothetical protein			64656.2	72455.2	52831.7	63314.4
NZ_JAAISL010000022.1	G5A97_RS09980	2742	3437	-	WP_054345630.1	YkgJ family cysteine cluster protein			73057.4	67196.2	46909.3	62387.7
NZ_JAAISL010000031.1	G5A97_RS12195	31892	33292	+	WP_173893336.1	sensor histidine kinase			70868.9	36808.5	77340.7	61672.7
NZ_JAAISL010000025.1	G5A97_RS11025	49911	51035	+	WP_003499996.1	RNA polymerase sigma factor RpoD			66245.3	49801.7	67662.1	61236.4
NZ_JAAISL010000180.1	G5A97_RS23380	46	1347	-	WP_173893949.1	IS110 family transposase			59556	76470.9	47202.6	61076.5
NZ_JAAISL010000140.1	G5A97_RS22570	4524	6587	+	WP_003508725.1	ATP-dependent zinc metalloprotease FtsH			65240.7	59653.4	56828	60574
NZ_JAAISL010000039.1	G5A97_RS13635	35035	35589	+	WP_003505298.1	anaerobic ribonucleoside-triphosphate reductase activating protein			62816.3	39799.4	78837.4	60484.4
NZ_JAAISL010000006.1	G5A97_RS04590	120277	121515	-	WP_003501332.1	transcription termination factor NusA			67303.2	52079.6	61099.9	60160.9
NZ_JAAISL010000026.1	G5A97_RS11190	23941	27081	-	WP_173893286.1	isoleucine--tRNA ligase			57233.9	53463.8	68898.1	59865.2
NZ_JAAISL010000067.1	G5A97_RS17510	60	2777	-	WP_003504332.1	transglycosylase domain-containing protein			61664.3	58157.5	57554.8	59125.5
NZ_JAAISL010000069.1	G5A97_RS17855	18189	18629	+	WP_003497816.1	50S ribosomal protein L15			27074.3	36817.3	112663	58851.6
NZ_JAAISL010000053.1	G5A97_RS15735	3357	3938	+	WP_003499240.1	LysE family transporter			62024.3	65226.2	47247.6	58166
NZ_JAAISL010000069.1	G5A97_RS17895	23321	23722	+	WP_003497796.1	30S ribosomal protein S11			40682.3	42175.4	91199	58018.9
NZ_JAAISL010000007.1	G5A97_RS05085	101133	102707	-	WP_150028299.1	ABC transporter substrate-binding protein			57684.2	53848.5	62251.9	57928.2
NZ_JAAISL010000081.1	G5A97_RS19070	5909	7471	+	WP_173893748.1	VanW family protein			61281.8	56685.9	54263.9	57410.5
NZ_JAAISL010000022.1	G5A97_RS09990	4242	4862	-	WP_003500801.1	ECF transporter S component			68670.3	62130.4	41392.1	57397.6
NZ_JAAISL010000152.1	G5A97_RS22920	5248	6027	-	WP_003499304.1	EAL domain-containing protein			62529.7	57376.5	52284.7	57397
NZ_JAAISL010000006.1	G5A97_RS04430	76067	77608	-	WP_003508437.1	glutamine-hydrolyzing GMP synthase			61622.9	50915.9	59571.3	57370
NZ_JAAISL010000071.1	G5A97_RS18030	238	3819	+	WP_173893688.1	DUF5717 family protein			55868.1	62803.6	52944.1	57205.2
NZ_JAAISL010000081.1	G5A97_RS19095	10453	11592	+	WP_003500931.1	N-acetylglucosamine-6-phosphate deacetylase			44500.7	53389	73313.7	57067.8
NZ_JAAISL010000077.1	G5A97_RS18720	18639	19166	-	WP_003499727.1	YceD family protein			52033.4	46341.6	70835.9	56403.6
NZ_JAAISL010000069.1	G5A97_RS17840	17071	17439	+	WP_003497822.1	50S ribosomal protein L18			29312.4	41490.6	98370.9	56391.3
NZ_JAAISL010000108.1	G5A97_RS21105	11966	13636	+	WP_003501448.1	dihydroxy-acid dehydratase			58053.5	57112.3	52576.2	55914
NZ_JAAISL010000041.1	G5A97_RS13935	292	2949	-	WP_003502892.1	preprotein translocase subunit SecA			58777.8	44215.3	63295	55429.4
NZ_JAAISL010000003.1	G5A97_RS02580	86626	88422	+	WP_009296311.1	aminopeptidase P family protein			50655	60488.8	53474.5	54872.8
NZ_JAAISL010000060.1	G5A97_RS16800	21626	22096	-	WP_009297487.1	30S ribosomal protein S7			45641.4	44358.1	74396.4	54798.6
NZ_JAAISL010000003.1	G5A97_RS02665	104370	105521	+	WP_003510703.1	sodium ion-translocating decarboxylase subunit beta			46656.6	56168.1	60260.2	54361.7
NZ_JAAISL010000054.1	G5A97_RS15930	10541	11638	-	WP_138340610.1	biotin-dependent carboxyltransferase family protein			40893.6	74240.6	47205.6	54113.3
NZ_JAAISL010000013.1	G5A97_RS07390	64270	65547	+	WP_009004402.1	site-specific integrase			36672	64909.6	60215.9	53932.5
NZ_JAAISL010000003.1	G5A97_RS02575	85185	86609	+	WP_003510742.1	dihydrolipoyl dehydrogenase			54225.7	59036.6	47009.9	53424.1
NZ_JAAISL010000066.1	G5A97_RS17425	2747	4864	+	WP_173893665.1	glutamine synthetase III			50136.4	49980.4	59745.2	53287.3
NZ_JAAISL010000082.1	G5A97_RS19180	7081	8574	+	WP_003511163.1	ATP-binding cassette domain-containing protein			17864.1	27515.3	112394	52591
NZ_JAAISL010000083.1	G5A97_RS19315	16998	19811	+	WP_021642113.1	transglycosylase domain-containing protein			50824.3	60469.4	46433.3	52575.7
NZ_JAAISL010000014.1	G5A97_RS07500	14469	18092	+	WP_118008163.1	response regulator			55743.3	47101.3	54582.7	52475.7
NZ_JAAISL010000033.1	G5A97_RS12470	4594	7236	-	WP_003507168.1	DNA mismatch repair protein MutS			52043.4	48004.6	57043.9	52364
NZ_JAAISL010000051.1	G5A97_RS15560	26655	28379	-	WP_173893563.1	gamma-glutamyltransferase			45500.9	73567.5	36333.7	51800.7
NZ_JAAISL010000006.1	G5A97_RS04435	78335	81166	-	WP_173892618.1	excinuclease ABC subunit UvrA			58268.6	53786.3	43220.5	51758.5
NZ_JAAISL010000031.1	G5A97_RS12105	6915	11450	+	WP_173893325.1	PolC-type DNA polymerase III			36087.6	45868.6	73104.3	51686.8
NZ_JAAISL010000042.1	G5A97_RS14175	26326	26763	-	WP_003501538.1	Hsp20/alpha crystallin family protein			55069.8	60750.1	38911.3	51577.1
NZ_JAAISL010000082.1	G5A97_RS19165	3318	4283	+	WP_003504611.1	carbohydrate kinase family protein			26852.3	30778.2	96741.1	51457.2
NZ_JAAISL010000077.1	G5A97_RS18725	19413	20603	-	WP_173893732.1	acetate/propionate family kinase			49864.9	59957.5	43289.1	51037.1
NZ_JAAISL010000101.1	G5A97_RS20705	9984	11990	+	WP_173893818.1	molecular chaperone HtpG			54185	45763.7	52951.7	50966.8
NZ_JAAISL010000083.1	G5A97_RS19290	10487	12202	+	WP_173893762.1	peptide ABC transporter substrate-binding protein			36365.4	37213.6	78301.1	50626.7
NZ_JAAISL010000082.1	G5A97_RS19170	4407	5996	+	WP_173893755.1	response regulator transcription factor			24207.8	30560.6	96726.9	50498.5
NZ_JAAISL010000023.1	G5A97_RS10400	33601	35184	-	WP_416987957.1	hydroxylamine reductase			49140.6	60457.7	40421.1	50006.5
NZ_JAAISL010000133.1	G5A97_RS22270	301	5154	+	WP_003497213.1	nicotinate-nicotinamide nucleotide adenylyltransferase			46491.1	60635.5	41701.9	49609.5
NZ_JAAISL010000003.1	G5A97_RS02585	88511	89794	+	WP_003510739.1	peptidoglycan-binding protein			42288.9	52221.4	54090.7	49533.7
NZ_JAAISL010000062.1	G5A97_RS17005	9478	10842	+	WP_173871595.1	ABC transporter permease			27002.2	71639.3	48775.6	49139
NZ_JAAISL010000108.1	G5A97_RS21060	4678	5820	+	WP_003501427.1	tRNA guanosine(34) transglycosylase Tgt			41386.5	40252.1	65454.6	49031.1
NZ_JAAISL010000045.1	G5A97_RS14570	2833	3471	-	WP_003502832.1	cyclodeaminase/cyclohydrolase family protein			41902	38179.1	66666.9	48916
NZ_JAAISL010000051.1	G5A97_RS15445	1193	2335	-	WP_003498597.1	molecular chaperone DnaJ			41959.7	43192.4	60730.9	48627.7
NZ_JAAISL010000038.1	G5A97_RS13375	12092	13729	+	WP_003497978.1	ABC-F family ATP-binding cassette domain-containing protein			48831.4	42858.3	54052.8	48580.8
NZ_JAAISL010000036.1	G5A97_RS13055	23171	25789	-	WP_009297200.1	bifunctional acetaldehyde-CoA/alcohol dehydrogenase			50636.2	65917.9	29160.6	48571.6
NZ_JAAISL010000050.1	G5A97_RS15400	22760	24574	+	WP_003498824.1	translation elongation factor 4			52153.8	48150.3	43756.3	48020.1
NZ_JAAISL010000026.1	G5A97_RS11085	5419	6858	-	WP_118020559.1	TrkH family potassium uptake protein			51471.5	55379.4	35618.1	47489.7
NZ_JAAISL010000003.1	G5A97_RS02650	101527	102978	+	WP_173892549.1	acyl-CoA carboxylase subunit beta			46799.6	52892.6	42736.8	47476.3
NZ_JAAISL010000164.1	G5A97_RS23225	2281	3732	+	WP_055177202.1	aminotransferase class I/II-fold pyridoxal phosphate-dependent enzyme			57105.3	49173.2	35437.8	47238.8
NZ_JAAISL010000007.1	G5A97_RS04680	10938	12560	+	WP_173892634.1	DUF4368 domain-containing protein			40857.9	47168.3	52518.3	46848.1
NZ_JAAISL010000014.1	G5A97_RS07710	66363	67523	+	WP_003503622.1	FtsW/RodA/SpoVE family cell cycle protein			44678.2	51644.4	43791.7	46704.8
NZ_JAAISL010000028.1	G5A97_RS11495	5509	6882	-	WP_173893301.1	sodium/glutamate symporter			25906.6	90194.6	23013.5	46371.6
NZ_JAAISL010000090.1	G5A97_RS19870	1975	2334	+	NA	RNase P RNA component class A			49987.2	58957.9	29581	46175.4
NZ_JAAISL010000090.1	G5A97_RS19870	1975	2334	+	NA	RNase P RNA component class A			49987.2	58957.9	29581	46175.4
NZ_JAAISL010000014.1	G5A97_RS07660	53359	54456	-	WP_055176416.1	redox-regulated ATPase YchF			51072	36939.6	49631.3	45881
NZ_JAAISL010000031.1	G5A97_RS12225	39979	41700	+	WP_003504241.1	SH3 domain-containing protein			44053.6	42921.4	50047	45674
NZ_JAAISL010000054.1	G5A97_RS15935	11641	12369	-	WP_173893581.1	5-oxoprolinase subunit PxpB			35345.1	63628.3	37724.5	45566
NZ_JAAISL010000089.1	G5A97_RS19855	16895	18559	+	WP_044911028.1	glycosyl hydrolase family 18 protein			53189.7	44417.3	38931.5	45512.8
NZ_JAAISL010000141.1	G5A97_RS22615	6751	7863	+	WP_003501466.1	ABC transporter ATP-binding protein			41394.1	54592.5	39492.6	45159.7
NZ_JAAISL010000066.1	G5A97_RS17415	171	1655	+	WP_173893664.1	threonine synthase			47613	42859.2	44700.7	45057.6
NZ_JAAISL010000100.1	G5A97_RS20615	306	2237	+	WP_144232920.1	thiamine pyrophosphate-binding protein			42561.1	53777.5	38737.5	45025.4
NZ_JAAISL010000021.1	G5A97_RS09935	52081	53472	+	WP_173893209.1	asparagine--tRNA ligase			47701.4	46474.7	40548.2	44908.1
NZ_JAAISL010000117.1	G5A97_RS21590	8946	10397	-	WP_003499896.1	IMP dehydrogenase			52313.7	42269.6	39542.9	44708.7
NZ_JAAISL010000064.1	G5A97_RS17240	11220	12554	+	WP_173893650.1	16S rRNA (cytosine(967)-C(5))-methyltransferase RsmB			37010	41913.1	54943.4	44622.2
NZ_JAAISL010000078.1	G5A97_RS18740	259	2343	-	WP_003502744.1	sodium-translocating pyrophosphatase			39329.6	31181.3	63259.5	44590.2
NZ_JAAISL010000041.1	G5A97_RS14025	29159	30232	-	WP_244092197.1	C4-dicarboxylate TRAP transporter substrate-binding protein			37713	55410.4	39805.5	44309.6
NZ_JAAISL010000060.1	G5A97_RS16805	22306	22725	-	WP_009297488.1	30S ribosomal protein S12			35588.4	31601.9	65277.8	44156
NZ_JAAISL010000002.1	G5A97_RS02040	180615	181262	-	WP_002571601.1	hypothetical protein			44898.9	64230.6	22926.6	44018.7
NZ_JAAISL010000014.1	G5A97_RS07705	64914	66260	+	WP_003503620.1	UDP-N-acetylmuramoyl-L-alanine--D-glutamate ligase			45216.8	50709.9	35624.6	43850.5
NZ_JAAISL010000005.1	G5A97_RS03965	103841	104068	-	WP_003506987.1	KH domain-containing protein			47364.6	38303.5	45377.7	43682
NZ_JAAISL010000153.1	G5A97_RS22930	1883	3442	+	WP_003509453.1	AbgT family transporter			39829.4	47586	43629.1	43681.5
NZ_JAAISL010000042.1	G5A97_RS14060	209	1609	-	WP_334291287.1	NAD(P)/FAD-dependent oxidoreductase			46639.7	32730.7	49756.1	43042.2
NZ_JAAISL010000012.1	G5A97_RS06815	25618	27288	-	WP_003506232.1	2-isopropylmalate synthase			44644.3	47088.6	36902.5	42878.5
NZ_JAAISL010000003.1	G5A97_RS02700	114458	115492	+	WP_173892553.1	ATP--guanido phosphotransferase			47505.7	45003.1	35260.4	42589.7
NZ_JAAISL010000069.1	G5A97_RS17885	22567	22680	+	WP_003497809.1	50S ribosomal protein L36			31863.4	33571.9	61473.7	42303
NZ_JAAISL010000057.1	G5A97_RS16385	13020	14336	-	WP_118020546.1	glycine reductase complex selenoprotein B			17930.6	65734.3	43149	42271.3
NZ_JAAISL010000086.1	G5A97_RS19580	10934	12595	+	WP_173893771.1	DAK2 domain-containing protein			46240.3	45302.3	35190.6	42244.4
NZ_JAAISL010000007.1	G5A97_RS04695	13483	15933	-	WP_009298531.1	endopeptidase La			41876.3	37828.5	46941.9	42215.5
NZ_JAAISL010000087.1	G5A97_RS19655	14587	16041	+	WP_003498577.1	glutamate--tRNA ligase			47126.3	41640.2	37761.2	42175.9
NZ_JAAISL010000016.1	G5A97_RS08265	34097	38035	+	WP_173892903.1	PAS domain-containing protein			38118.7	54955.8	33313.6	42129.4
NZ_JAAISL010000077.1	G5A97_RS18730	20695	21696	-	WP_003510627.1	phosphate acetyltransferase			41118.8	51562.8	33101.3	41927.6
NZ_JAAISL010000082.1	G5A97_RS19175	6035	7084	+	WP_173893756.1	sensor histidine kinase			17666.6	22118.3	84636.2	41473.7
NZ_JAAISL010000054.1	G5A97_RS15915	7915	8349	-	WP_003497743.1	50S ribosomal protein L13			38183.9	29651.4	56573.2	41469.5
NZ_JAAISL010000103.1	G5A97_RS20815	5819	6721	+	WP_138340765.1	dihydroorotate dehydrogenase			42220.6	43901.5	38162.1	41428.1
NZ_JAAISL010000021.1	G5A97_RS09720	4792	6402	-	WP_003504877.1	DNA polymerase III subunit gamma/tau			42906	42089.9	39275.6	41423.8
NZ_JAAISL010000004.1	G5A97_RS03435	122167	123498	+	WP_003501042.1	replicative DNA helicase			44635.5	39487.6	39742.2	41288.4
NZ_JAAISL010000033.1	G5A97_RS12555	25389	27185	-	WP_003507197.1	DUF6020 family protein			51832.1	33263	38676.6	41257.2
NZ_JAAISL010000005.1	G5A97_RS03470	6378	7169	+	WP_003504026.1	septum site-determining protein MinD			40260.9	41830.5	41328.2	41139.9
NZ_JAAISL010000038.1	G5A97_RS13405	20148	21458	+	WP_003497944.1	ABC transporter substrate-binding protein			39840.7	49192.6	33472.7	40835.4
NZ_JAAISL010000069.1	G5A97_RS17745	4817	6379	+	WP_173893685.1	aminomethyl-transferring glycine dehydrogenase subunit GcvPB			16697.7	53252	52184.8	40711.5
NZ_JAAISL010000029.1	G5A97_RS11720	5125	7797	-	WP_173893312.1	DNA polymerase I			39224.9	38333.6	44119.4	40559.3
NZ_JAAISL010000071.1	G5A97_RS18035	3888	5111	+	WP_003507759.1	DUF5716 family protein			41062.3	42878.7	37427.7	40456.2
NZ_JAAISL010000001.1	G5A97_RS00080	19553	22459	-	WP_173892367.1	AAA family ATPase			43207.6	44617.4	33424.8	40416.6
NZ_JAAISL010000036.1	G5A97_RS12975	4774	7176	+	WP_003500406.1	endonuclease MutS2			41574.7	37757.5	41690.1	40340.8
NZ_JAAISL010000072.1	G5A97_RS18230	20825	21976	-	WP_173893704.1	carboxynorspermidine decarboxylase			32785.9	31407.6	56794.9	40329.5
NZ_JAAISL010000084.1	G5A97_RS19370	10690	11697	-	WP_073930345.1	FAD-binding protein			40437.7	34123.6	45879.2	40146.9
NZ_JAAISL010000064.1	G5A97_RS17280	20606	21883	+	WP_173893652.1	serine--tRNA ligase			42004.2	35526.3	42191.6	39907.4
NZ_JAAISL010000108.1	G5A97_RS21050	1057	2454	+	WP_173893837.1	thioether cross-link-forming SCIFF peptide maturase			47637.4	34485.9	37490.9	39871.4
NZ_JAAISL010000007.1	G5A97_RS05070	97576	99294	-	WP_003507907.1	ABC transporter ATP-binding protein			43111.7	41449.8	35019.7	39860.4
NZ_JAAISL010000033.1	G5A97_RS12480	8597	10069	-	WP_055175662.1	tRNA (N6-isopentenyl adenosine(37)-C2)-methylthiotransferase MiaB			45884.1	33740.9	39851	39825.3
NZ_JAAISL010000008.1	G5A97_RS05125	5082	6434	-	WP_173892660.1	MATE family efflux transporter			34188.7	41853.9	42892.3	39645
NZ_JAAISL010000146.1	G5A97_RS22740	2998	4167	+	WP_003501451.1	phosphoglycerate dehydrogenase			33757.9	35817.7	49111.5	39562.4
NZ_JAAISL010000177.1	G5A97_RS24640	280	1731	-	WP_009299237.1	IS66 family transposase			22501.5	54459.5	41664.7	39541.9
NZ_JAAISL010000100.1	G5A97_RS20630	4505	6691	+	WP_009296968.1	glycosyltransferase family 2 protein			40849.1	39092.2	38626.3	39522.5
NZ_JAAISL010000069.1	G5A97_RS17900	23741	24334	+	WP_003497794.1	30S ribosomal protein S4			26827.2	29775.7	61858.6	39487.2
NZ_JAAISL010000128.1	G5A97_RS22065	5200	6861	-	WP_173893893.1	acyltransferase			36693.3	52036.8	29674.5	39468.2
NZ_JAAISL010000082.1	G5A97_RS19230	19284	20024	+	WP_009299114.1	30S ribosomal protein S2			38758.4	31093.9	47850.8	39234.3
NZ_JAAISL010000066.1	G5A97_RS17420	1761	2624	+	WP_003502144.1	class II fructose-1,6-bisphosphate aldolase			38192.7	39093.2	40383.2	39223
NZ_JAAISL010000015.1	G5A97_RS07755	1440	2885	-	WP_003501157.1	glycogen synthase GlgA			46747.6	41113.7	29663.2	39174.8
NZ_JAAISL010000071.1	G5A97_RS18075	12580	13980	+	WP_173893691.1	YfcC family protein			38728.9	62502.5	16269.2	39166.9
NZ_JAAISL010000152.1	G5A97_RS22915	2646	5240	+	WP_173893925.1	ABC transporter permease			45930.5	34008	36962.3	38966.9
NZ_JAAISL010000140.1	G5A97_RS22575	6705	8183	-	WP_003501879.1	DUF1846 domain-containing protein			39482.7	39201	38082.9	38922.2
NZ_JAAISL010000078.1	G5A97_RS18815	15184	17001	-	WP_003502714.1	transcription termination factor Rho			42912.9	50870.2	22973.3	38918.8
NZ_JAAISL010000014.1	G5A97_RS07680	58006	58950	+	WP_003507351.1	16S rRNA (cytosine(1402)-N(4))-methyltransferase RsmH			41759.6	47286.8	27090.3	38712.2
NZ_JAAISL010000018.1	G5A97_RS08880	6643	9567	+	WP_173893048.1	insulinase family protein			27610.5	32485.9	55922.1	38672.8
NZ_JAAISL010000044.1	G5A97_RS14535	28827	30542	+	WP_003499559.1	phosphoenolpyruvate--protein phosphotransferase			36387.9	37007.6	41706.1	38367.2
NZ_JAAISL010000074.1	G5A97_RS18455	20947	22743	-	WP_173893710.1	aspartate--tRNA ligase			31129.7	33250.3	50335	38238.4
NZ_JAAISL010000026.1	G5A97_RS11185	21472	23925	-	WP_003504439.1	glycogen/starch/alpha-glucan phosphorylase			31001.2	31455.2	52019.8	38158.7
NZ_JAAISL010000018.1	G5A97_RS08900	12251	13639	+	WP_173893054.1	glycine--tRNA ligase			33471.3	32947.3	46861.4	37760
NZ_JAAISL010000081.1	G5A97_RS19085	8615	9790	+	WP_003500935.1	aminotransferase class I/II-fold pyridoxal phosphate-dependent enzyme			34735.5	36953.2	41545.8	37744.9
NZ_JAAISL010000100.1	G5A97_RS20640	7755	9731	+	WP_173893812.1	LCP family protein			32387.7	33893.4	45883.9	37388.3
NZ_JAAISL010000064.1	G5A97_RS17255	14355	16475	+	WP_003507248.1	Stk1 family PASTA domain-containing Ser/Thr kinase			26730.6	32784.1	52573.9	37362.9
NZ_JAAISL010000030.1	G5A97_RS11985	25544	29626	-	WP_118007766.1	glycoside hydrolase family 2 TIM barrel-domain containing protein			51047.6	13509	47493.6	37350.1
NZ_JAAISL010000142.1	G5A97_RS22635	4354	5856	-	WP_003499041.1	IMP dehydrogenase			37842.2	43218.6	29491.2	36850.7
NZ_JAAISL010000021.1	G5A97_RS09805	26651	28429	-	WP_003504848.1	ATP-dependent zinc metalloprotease FtsH			41742.7	33639.9	35130.3	36837.6
NZ_JAAISL010000192.1	G5A97_RS23450	118	190	-	NA	tRNA-Ala			43856	29815.5	36756.5	36809.3
NZ_JAAISL010000192.1	G5A97_RS23450	118	190	-	NA	tRNA-Ala			43856	29815.5	36756.5	36809.3
NZ_JAAISL010000048.1	G5A97_RS15110	23109	24074	+	WP_024738963.1	D-2-hydroxyacid dehydrogenase			35677.4	42229.8	32336.7	36748
NZ_JAAISL010000029.1	G5A97_RS11700	1789	3153	-	WP_003510619.1	PFL family protein			28558.6	30064.2	51112.6	36578.5
NZ_JAAISL010000007.1	G5A97_RS05080	100124	101068	-	WP_173892657.1	ABC transporter permease			39552.3	37151.4	32740.6	36481.4
NZ_JAAISL010000093.1	G5A97_RS20170	11202	12209	+	WP_003502652.1	rod shape-determining protein			39226.8	36966.8	33023.3	36405.6
NZ_JAAISL010000007.1	G5A97_RS04705	17395	17976	-	WP_003507779.1	ATP-dependent Clp endopeptidase proteolytic subunit ClpP			37667.8	29150.1	42027.2	36281.7
NZ_JAAISL010000068.1	G5A97_RS17705	20955	23399	+	WP_173893681.1	response regulator			36162.8	43479	28698.2	36113.3
NZ_JAAISL010000025.1	G5A97_RS10875	14903	16792	+	WP_003509439.1	1-deoxy-D-xylulose-5-phosphate synthase			35081.7	37469	35620.5	36057.1
NZ_JAAISL010000004.1	G5A97_RS03425	119608	121653	+	WP_003501045.1	DHH family phosphoesterase			44254.9	32071.1	31042.9	35789.6
NZ_JAAISL010000038.1	G5A97_RS13390	15591	17756	+	WP_003505983.1	1,3-beta-galactosyl-N-acetylhexosamine phosphorylase			36025.5	39693.5	31144.6	35621.2
NZ_JAAISL010000069.1	G5A97_RS17780	12054	12335	+	WP_003497851.1	30S ribosomal protein S19			27073.7	31397.9	47736	35402.5
NZ_JAAISL010000063.1	G5A97_RS17090	5199	6443	-	WP_003503703.1	YidC/Oxa1 family membrane protein insertase			32629.7	27655.2	45828.9	35371.3
NZ_JAAISL010000044.1	G5A97_RS14485	17869	19953	-	WP_173893498.1	diguanylate cyclase			37185	36725.9	31934.6	35281.8
NZ_JAAISL010000067.1	G5A97_RS17565	12981	14411	+	WP_003504356.1	adenylosuccinate lyase			36681.4	37917.8	31195.4	35264.9
NZ_JAAISL010000001.1	G5A97_RS00355	88588	91686	+	WP_173892386.1	ATP-binding protein			39468.2	40880.5	25251.8	35200.2
NZ_JAAISL010000023.1	G5A97_RS24485	4149	4586	+	WP_009295756.1	biotin/lipoyl-containing protein			33825.6	38989.3	31212.6	34675.8
NZ_JAAISL010000008.1	G5A97_RS05120	3718	5076	+	WP_009297980.1	ABC transporter permease			30314.5	39080.6	34535.4	34643.5
NZ_JAAISL010000001.1	G5A97_RS00010	953	3307	+	WP_150027488.1	sensor histidine kinase			36261.9	30819.9	36844	34641.9
NZ_JAAISL010000003.1	G5A97_RS02660	103900	104322	+	WP_003510705.1	biotin/lipoyl-containing protein			30929.1	38872.7	33738.2	34513.3
NZ_JAAISL010000047.1	G5A97_RS14930	14054	15235	-	WP_003504784.1	ribose-phosphate pyrophosphokinase			36257.5	35292.2	31732.4	34427.4
NZ_JAAISL010000023.1	G5A97_RS10270	4631	5074	+	WP_009295757.1	biotin/lipoyl-containing protein			32078.5	39015.5	31439.7	34177.9
NZ_JAAISL010000094.1	G5A97_RS20230	6343	8334	+	WP_055174544.1	transketolase			32391.4	33966.2	36156.3	34171.3
NZ_JAAISL010000005.1	G5A97_RS03480	7466	8590	+	WP_009298261.1	FtsW/RodA/SpoVE family cell cycle protein			34690.4	32452.8	35355.6	34166.3
NZ_JAAISL010000005.1	G5A97_RS03650	38163	39446	-	WP_003503960.1	GTPase ObgE			29857.3	26277.8	45607.8	33914.3
NZ_JAAISL010000124.1	G5A97_RS21890	6778	9927	-	WP_173893883.1	YfhO family protein			34173.7	28106.9	39422.9	33901.1
NZ_JAAISL010000020.1	G5A97_RS09555	24269	25060	-	WP_003506902.1	GTP-sensing pleiotropic transcriptional regulator CodY			34428.3	31973.9	35131.4	33844.6
NZ_JAAISL010000005.1	G5A97_RS03550	19434	21290	+	WP_173892575.1	C40 family peptidase			34996.4	24962.5	41494.4	33817.8
NZ_JAAISL010000020.1	G5A97_RS09560	25183	27264	-	WP_173893174.1	type I DNA topoisomerase			37849.1	26028.1	37368.5	33748.6
NZ_JAAISL010000166.1	G5A97_RS23245	223	3109	+	NA	23S ribosomal RNA			31912.3	27652.3	41655.2	33739.9
NZ_JAAISL010000166.1	G5A97_RS23245	223	3109	+	NA	23S ribosomal RNA			31912.3	27652.3	41655.2	33739.9
NZ_JAAISL010000033.1	G5A97_RS12615	39688	40917	-	WP_009298283.1	ABC transporter substrate-binding protein			32187.6	28542.1	40411.6	33713.8
NZ_JAAISL010000113.1	G5A97_RS21375	9685	11502	+	WP_173893853.1	gamma-glutamyltransferase			10899.6	13036.9	77068.1	33668.2
NZ_JAAISL010000004.1	G5A97_RS03345	105892	106179	+	WP_003511098.1	30S ribosomal protein S6			39342.8	28552.7	32443.8	33446.4
NZ_JAAISL010000003.1	G5A97_RS02590	90017	91453	+	WP_003510738.1	MATE family efflux transporter			27694.5	33111.4	39523.4	33443.1
NZ_JAAISL010000135.1	G5A97_RS22350	811	3288	+	WP_009297877.1	1,4-alpha-glucan branching protein GlgB			33731.6	37980	28289.5	33333.7
NZ_JAAISL010000121.1	G5A97_RS21745	2633	3208	-	WP_003499218.1	folate family ECF transporter S component			26697.4	28189.5	44756.2	33214.4
NZ_JAAISL010000069.1	G5A97_RS17755	8867	9184	+	WP_003497860.1	30S ribosomal protein S10			30419.9	30538.2	38646.4	33201.5
NZ_JAAISL010000054.1	G5A97_RS16010	27864	28919	-	WP_003506092.1	N-acetylmuramoyl-L-alanine amidase family protein			33098.8	44111.3	21787.1	32999.1
NZ_JAAISL010000005.1	G5A97_RS03585	26656	27732	-	WP_244092098.1	RNA ligase RtcB family protein			40608.3	29259.9	28689.3	32852.5
NZ_JAAISL010000033.1	G5A97_RS12525	19389	21062	-	WP_003504064.1	putative polysaccharide biosynthesis protein			33142.7	32516	32421.9	32693.5
NZ_JAAISL010000010.1	G5A97_RS06060	31146	32174	+	WP_118007699.1	3-deoxy-7-phosphoheptulonate synthase			32647.3	36752.2	28640.8	32680.1
NZ_JAAISL010000031.1	G5A97_RS12070	294	995	+	WP_003499705.1	UMP kinase			29506.8	35197	32520	32407.9
NZ_JAAISL010000066.1	G5A97_RS17465	17098	18951	+	WP_003506665.1	polysaccharide biosynthesis protein			34475.3	28057.3	33499.3	32010.7
NZ_JAAISL010000010.1	G5A97_RS06350	86965	88401	-	WP_003498975.1	pyruvate kinase			31470.9	30552.8	33984.2	32002.6
NZ_JAAISL010000005.1	G5A97_RS03490	9012	9977	+	WP_173892570.1	D-alanyl-D-alanine carboxypeptidase family protein			31173	30605.3	33661.4	31813.2
NZ_JAAISL010000086.1	G5A97_RS19605	19214	20428	-	WP_003504132.1	ribose-phosphate pyrophosphokinase			28336	28321.6	38389.8	31682.4
NZ_JAAISL010000005.1	G5A97_RS03900	95265	95858	-	WP_003507021.1	hypothetical protein			36326.5	29955.4	28757.9	31679.9
NZ_JAAISL010000007.1	G5A97_RS04925	63413	65200	+	WP_173892649.1	NADH-quinone oxidoreductase subunit NuoF			27222.3	35958.6	31753.1	31644.6
NZ_JAAISL010000031.1	G5A97_RS12115	12976	14253	+	WP_173893326.1	O-acetylhomoserine aminocarboxypropyltransferase/cysteine synthase family protein			30594.8	30586.8	32753.6	31311.8
NZ_JAAISL010000054.1	G5A97_RS15925	9693	10502	-	WP_003497746.1	putative hydro-lyase			24560.3	41154.5	28009.8	31241.5
NZ_JAAISL010000125.1	G5A97_RS21940	9354	10364	+	WP_003498656.1	GGGtGRT protein			29889.3	38839.7	24897	31208.7
NZ_JAAISL010000016.1	G5A97_RS08140	2337	3620	+	WP_024739180.1	CapA family protein			36611.8	27565.8	29271.2	31149.6
NZ_JAAISL010000014.1	G5A97_RS07600	42479	43804	+	WP_003503588.1	electron transport complex subunit RsxC			29789.6	27239.4	35999	31009.3
NZ_JAAISL010000005.1	G5A97_RS03530	15910	16827	+	WP_003507146.1	RluA family pseudouridine synthase			31680.9	29598.9	31669.1	30983
NZ_JAAISL010000007.1	G5A97_RS04775	33639	35942	-	WP_150028312.1	xanthine dehydrogenase family protein molybdopterin-binding subunit			27280	37368	28119.2	30922.4
NZ_JAAISL010000051.1	G5A97_RS15565	28381	29754	-	WP_003498640.1	sodium:solute symporter family protein			26086.6	43743.2	22880.5	30903.4
NZ_JAAISL010000041.1	G5A97_RS14035	31334	32950	-	WP_173893466.1	cation:proton antiporter			24981	49516.1	18132.5	30876.6
NZ_JAAISL010000083.1	G5A97_RS19275	7291	8331	+	WP_003504557.1	ABC transporter permease			31490.9	25991.2	34751.2	30744.5
NZ_JAAISL010000011.1	G5A97_RS06615	60015	63971	+	WP_173892786.1	ATP-binding protein			29811.6	36621	25530.9	30654.5
NZ_JAAISL010000084.1	G5A97_RS19385	14117	15712	-	WP_003503639.1	peptide chain release factor 3			33613	27408.5	30636.6	30552.7
NZ_JAAISL010000010.1	G5A97_RS05980	9305	10846	-	WP_173892730.1	2,3-bisphosphoglycerate-independent phosphoglycerate mutase			32881.8	38220.9	20409.2	30504
NZ_JAAISL010000077.1	G5A97_RS18680	5362	8922	-	WP_173893730.1	chromosome segregation protein SMC			32905.7	28480.9	29946.5	30444.3
NZ_JAAISL010000006.1	G5A97_RS04565	114571	115539	-	WP_003501344.1	DHH family phosphoesterase			25426.9	22974.1	42901.2	30434.1
NZ_JAAISL010000061.1	G5A97_RS16965	27597	28790	-	WP_118008128.1	methionine adenosyltransferase			38170.1	25419.1	27518.4	30369.2
NZ_JAAISL010000003.1	G5A97_RS24015	97306	99150	+	WP_024738100.1	N-acetylmuramoyl-L-alanine amidase family protein			27669.4	30037	32133.3	29946.6
NZ_JAAISL010000103.1	G5A97_RS20805	4128	5045	+	WP_173893822.1	orotidine-5'-phosphate decarboxylase			31986.3	31107.5	26569.3	29887.7
NZ_JAAISL010000041.1	G5A97_RS14015	27263	28546	-	WP_003502856.1	TRAP transporter large permease			26214.5	38314.1	24994.5	29841.1
NZ_JAAISL010000006.1	G5A97_RS04100	11257	12165	+	WP_034555218.1	AAA family ATPase			32668	21521.9	34948.7	29712.9
NZ_JAAISL010000059.1	G5A97_RS16630	12631	14046	-	WP_003497408.1	F0F1 ATP synthase subunit beta			33813.7	22023.1	31913.3	29250.1
NZ_JAAISL010000063.1	G5A97_RS17160	19576	22128	+	WP_003503675.1	DNA gyrase subunit A			21632.3	26090.3	40021.3	29248
NZ_JAAISL010000064.1	G5A97_RS17230	9514	10452	+	WP_003507253.1	methionyl-tRNA formyltransferase			28517.9	27185	31817.5	29173.5
NZ_JAAISL010000086.1	G5A97_RS19595	15676	17970	+	WP_173893773.1	ribonucleoside-diphosphate reductase subunit alpha			33984.9	24543.9	28787.5	29105.4
NZ_JAAISL010000011.1	G5A97_RS06570	50674	51951	+	WP_118007809.1	glycoside hydrolase family 10 protein			28002.4	32448	26816.5	29089
NZ_JAAISL010000039.1	G5A97_RS13640	35679	37640	-	WP_003505297.1	threonine--tRNA ligase			27340.8	28159.3	31743.6	29081.3
NZ_JAAISL010000029.1	G5A97_RS11795	21434	23395	-	WP_004461885.1	fructose-bisphosphatase class III			26474.8	27145.2	33235	28951.7
NZ_JAAISL010000005.1	G5A97_RS03955	102441	103169	-	WP_009298178.1	tRNA (guanosine(37)-N1)-methyltransferase TrmD			33827.5	22504	30310.2	28880.5
NZ_JAAISL010000069.1	G5A97_RS17740	3403	4794	+	WP_003497871.1	aminomethyl-transferring glycine dehydrogenase subunit GcvPA			12397.7	38641.5	35548.9	28862.7
NZ_JAAISL010000069.1	G5A97_RS17765	9985	10605	+	WP_003497856.1	50S ribosomal protein L4			25835.1	25435.6	34965.9	28745.5
NZ_JAAISL010000069.1	G5A97_RS17865	20140	20784	+	WP_173893687.1	adenylate kinase			9417.74	16157	60484.9	28686.5
NZ_JAAISL010000054.1	G5A97_RS15945	13702	14460	-	WP_003497754.1	LamB/YcsF family protein			22645.7	44607.7	18767.6	28673.7
NZ_JAAISL010000010.1	G5A97_RS06050	28854	30260	-	WP_021640595.1	MBOAT family O-acyltransferase			27486.3	27947.6	30481.7	28638.5
NZ_JAAISL010000078.1	G5A97_RS18750	3256	4608	-	WP_003502741.1	phosphoglucosamine mutase			22668.3	26871.3	36209.5	28583
NZ_JAAISL010000146.1	G5A97_RS22735	1888	2973	+	WP_044902295.1	3-phosphoserine/phosphohydroxythreonine transaminase			25139.7	24923.7	35468.5	28510.6
NZ_JAAISL010000028.1	G5A97_RS11550	15799	16953	-	WP_173893303.1	iron-containing alcohol dehydrogenase			29719.4	31531	24014.1	28421.5
NZ_JAAISL010000026.1	G5A97_RS11090	6873	8231	-	WP_003504468.1	Trk system potassium transporter TrkA			32066.6	33013.3	20131.3	28403.7
NZ_JAAISL010000014.1	G5A97_RS07715	67643	68899	+	WP_003503624.1	UDP-N-acetylglucosamine 1-carboxyvinyltransferase			27031.6	29951.5	27211.5	28064.9
NZ_JAAISL010000009.1	G5A97_RS05800	55930	57882	+	WP_003510155.1	1,4-alpha-glucan branching protein GlgB			25637.6	31719.4	26794	28050.4
NZ_JAAISL010000069.1	G5A97_RS17815	14786	15091	+	WP_003506064.1	50S ribosomal protein L24			16414.3	21338.3	45695.3	27816
NZ_JAAISL010000006.1	G5A97_RS04180	30326	32836	+	WP_173892607.1	hypothetical protein			26478.5	30429.5	26250	27719.3
NZ_JAAISL010000005.1	G5A97_RS03715	55833	57722	-	WP_173892584.1	hypothetical protein			23200.1	29881.6	29595.2	27559
NZ_JAAISL010000057.1	G5A97_RS16390	14391	15671	-	WP_003506037.1	glycine/sarcosine/betaine reductase component B subunit			11412.5	42574.6	28477.6	27488.2
NZ_JAAISL010000077.1	G5A97_RS18700	11624	12865	+	WP_009298138.1	sodium/glutamate symporter			24135.1	18426.1	39454.2	27338.5
NZ_JAAISL010000023.1	G5A97_RS10295	10513	11316	+	WP_009295761.1	(R)-2-hydroxyglutaryl-CoA dehydratase activase HgdC	hgdC		23565.7	29618.4	28605.9	27263.3
NZ_JAAISL010000082.1	G5A97_RS19235	20051	20986	+	WP_173893760.1	translation elongation factor Ts			30113.8	22737.1	28617.7	27156.2
NZ_JAAISL010000044.1	G5A97_RS14455	9021	12503	+	WP_173893497.1	DNA polymerase III subunit alpha			25053.2	19435.4	36742.3	27076.9
NZ_JAAISL010000021.1	G5A97_RS09705	1438	3729	-	WP_173893193.1	hypothetical protein			23967	26646.9	30429.6	27014.5
NZ_JAAISL010000084.1	G5A97_RS19335	3541	5322	-	WP_003503649.1	arginine--tRNA ligase			28714.8	27734.8	24401.4	26950.3
NZ_JAAISL010000069.1	G5A97_RS17910	25612	26148	+	WP_003497790.1	bL17 family ribosomal protein			18329.4	20607.8	41725.6	26887.6
NZ_JAAISL010000003.1	G5A97_RS02655	103000	103878	+	WP_003510712.1	OadG family transporter subunit			24787.3	29481.4	26357	26875.2
NZ_JAAISL010000045.1	G5A97_RS14560	164	985	-	WP_003502836.1	formate/nitrite transporter family protein			23665.4	17783.1	39173.9	26874.1
NZ_JAAISL010000021.1	G5A97_RS09725	6432	7511	-	WP_003509972.1	6-phosphofructokinase			28119.7	28297.3	24182	26866.3
NZ_JAAISL010000044.1	G5A97_RS14525	27127	28515	+	WP_021640782.1	YbbR-like domain-containing protein			27776	24209.7	28184.9	26723.5
NZ_JAAISL010000057.1	G5A97_RS16360	8306	9421	-	WP_173893599.1	glycine/sarcosine/betaine reductase complex component C subunit alpha			9543.16	34641.4	35831	26671.8
NZ_JAAISL010000058.1	G5A97_RS16575	28568	29890	-	WP_330379624.1	acetyl-CoA hydrolase/transferase family protein			25524.1	31087.1	23307.4	26639.5
NZ_JAAISL010000100.1	G5A97_RS20625	3480	4508	+	WP_003506680.1	glycosyltransferase family 2 protein			27636.8	26083.5	25804.7	26508.3
NZ_JAAISL010000018.1	G5A97_RS08935	21858	23186	-	WP_173893067.1	MATE family efflux transporter			26634.1	27521.1	25221	26458.7
NZ_JAAISL010000051.1	G5A97_RS15455	4383	5030	-	WP_202883069.1	nucleotide exchange factor GrpE			26558.8	26645	26074.9	26426.2
NZ_JAAISL010000080.1	G5A97_RS18950	62	2230	-	WP_173893744.1	RNA degradosome polyphosphate kinase			21321.9	26687.7	31239.2	26416.3
NZ_JAAISL010000066.1	G5A97_RS17475	20226	21620	+	WP_009296976.1	hypothetical protein			30504.5	24087.3	24489.5	26360.5
NZ_JAAISL010000025.1	G5A97_RS10885	17636	18484	+	WP_003509437.1	NAD(+)/NADH kinase			23972.7	24879	29823.5	26225.1
NZ_JAAISL010000006.1	G5A97_RS04555	112699	113646	-	WP_003501348.1	bifunctional riboflavin kinase/FAD synthetase			19352.2	17410	41911.9	26224.7
NZ_JAAISL010000007.1	G5A97_RS04930	65216	66964	+	WP_173892650.1	NADH-dependent [FeFe] hydrogenase, group A6			21697.6	27217.1	29684.5	26199.7
NZ_JAAISL010000083.1	G5A97_RS19280	8344	9348	+	WP_024739303.1	ABC transporter ATP-binding protein			25729.8	22933.3	29740.1	26134.4
NZ_JAAISL010000053.1	G5A97_RS15825	21918	23048	-	WP_003499271.1	FtsH protease activity modulator HflK			25959.3	31695.2	20705.5	26120
NZ_JAAISL010000083.1	G5A97_RS19285	9348	10406	+	WP_173893761.1	ABC transporter ATP-binding protein			22935.4	21733.7	33647.8	26105.6
NZ_JAAISL010000086.1	G5A97_RS19550	6734	8056	+	WP_173893769.1	hypothetical protein			20470.3	22321.3	35490.4	26094
NZ_JAAISL010000001.1	G5A97_RS01065	220171	226374	+	WP_173892458.1	immunity protein Imm33 domain-containing protein			15833.6	35674.9	26655	26054.5
NZ_JAAISL010000011.1	G5A97_RS06595	57239	57733	+	WP_003507703.1	translation initiation factor IF-3			20699.8	26517.7	30767.3	25994.9
NZ_JAAISL010000036.1	G5A97_RS12965	1964	3286	-	WP_173893372.1	S1C family serine protease			25445.1	27453.1	24947.2	25948.5
NZ_JAAISL010000022.1	G5A97_RS10225	50868	52373	-	WP_173893240.1	acetaldehyde dehydrogenase (acetylating)			18737	33153.2	25701.8	25864
NZ_JAAISL010000078.1	G5A97_RS18795	11484	12557	-	WP_003502720.1	peptide chain release factor 1			28393.7	20278.5	28881.5	25851.2
NZ_JAAISL010000059.1	G5A97_RS16640	14955	16457	-	WP_003497412.1	F0F1 ATP synthase subunit alpha			31522.3	18533.9	26901.6	25652.6
NZ_JAAISL010000003.1	G5A97_RS02680	108197	110794	+	WP_173892551.1	SH3 domain-containing protein			21688.2	23267.5	31739.5	25565
NZ_JAAISL010000118.1	G5A97_RS21605	1303	2646	+	WP_003509608.1	butyryl-CoA:acetate CoA-transferase			26256.6	26441	23952.6	25550
NZ_JAAISL010000032.1	G5A97_RS12275	6703	8106	+	WP_003509682.1	MATE family efflux transporter			38581.5	21457.8	16609.2	25549.5
NZ_JAAISL010000087.1	G5A97_RS19635	7970	9844	+	WP_003507944.1	zinc-ribbon domain-containing protein			24471.2	22855.6	29214.4	25513.7
NZ_JAAISL010000064.1	G5A97_RS17235	10511	11230	+	WP_330595482.1	zinc metallopeptidase			22633.2	23701.7	29983.8	25439.5
NZ_JAAISL010000020.1	G5A97_RS09590	36766	39303	-	WP_173893183.1	HD domain-containing phosphohydrolase			24824.9	27864	23587.7	25425.6
NZ_JAAISL010000029.1	G5A97_RS11805	24335	26461	-	WP_173893316.1	DNA topoisomerase			26433.4	23180	26643.2	25418.9
NZ_JAAISL010000021.1	G5A97_RS09945	54682	56556	+	WP_003504803.1	ATP-binding protein			24968.5	24950.9	26201.5	25373.6
NZ_JAAISL010000146.1	G5A97_RS22730	79	1767	+	WP_003501449.1	biosynthetic-type acetolactate synthase large subunit			23032.6	24343.8	28449.8	25275.4
NZ_JAAISL010000005.1	G5A97_RS03970	104090	104329	-	WP_003506984.1	30S ribosomal protein S16			26728.1	20989.6	27329.2	25015.6
NZ_JAAISL010000072.1	G5A97_RS18240	23255	24130	-	WP_003503356.1	agmatinase			24079.9	24046.5	26706.5	24944.3
NZ_JAAISL010000053.1	G5A97_RS15745	4860	6371	-	WP_118007972.1	UDP-glucose--hexose-1-phosphate uridylyltransferase			26203.9	28142.8	20421.1	24922.6
NZ_JAAISL010000042.1	G5A97_RS14105	11597	12865	+	WP_003501513.1	TRAP transporter large permease			20290.4	35839.1	18378.5	24836
NZ_JAAISL010000048.1	G5A97_RS15145	31450	31995	-	WP_003497225.1	NADH peroxidase			33529.6	24200	16751.7	24827.1
NZ_JAAISL010000011.1	G5A97_RS06415	18956	19299	+	NA	transfer-messenger RNA			22338.5	32109.9	19993.5	24814
NZ_JAAISL010000011.1	G5A97_RS06415	18956	19299	+	NA	transfer-messenger RNA			22338.5	32109.9	19993.5	24814
NZ_JAAISL010000132.1	G5A97_RS22245	2302	3621	+	WP_003498042.1	aspartate kinase			23898	21328.6	29087.9	24771.5
NZ_JAAISL010000069.1	G5A97_RS17805	14123	14377	+	WP_003497837.1	30S ribosomal protein S17			15530.1	19709.3	38991.2	24743.5
NZ_JAAISL010000143.1	G5A97_RS22650	577	3420	+	WP_003497608.1	AAA family ATPase			25768	29616.4	18773.6	24719.3
NZ_JAAISL010000031.1	G5A97_RS12090	3449	4591	+	WP_003499699.1	1-deoxy-D-xylulose-5-phosphate reductoisomerase			23192.6	25367.6	25442.8	24667.6
NZ_JAAISL010000087.1	G5A97_RS19610	284	2680	+	WP_173893775.1	L,D-transpeptidase family protein			22810.7	20497.1	30365.8	24557.8
NZ_JAAISL010000067.1	G5A97_RS17540	8718	9473	+	WP_009296431.1	4-hydroxy-tetrahydrodipicolinate reductase			25257.6	22979	25308.5	24515
NZ_JAAISL010000007.1	G5A97_RS04870	53194	55605	-	WP_044902431.1	leucine--tRNA ligase			24084.9	19277	30025.7	24462.6
NZ_JAAISL010000071.1	G5A97_RS18070	11369	12550	+	WP_173893690.1	amidohydrolase			22320.3	41272	9708.77	24433.7
NZ_JAAISL010000063.1	G5A97_RS17155	17556	19469	+	WP_003510832.1	DNA topoisomerase (ATP-hydrolyzing) subunit B			21759.6	24563.3	26832.5	24385.1
NZ_JAAISL010000031.1	G5A97_RS12095	4593	5774	+	WP_009298143.1	RIP metalloprotease RseP			20941.9	24698.3	27272.4	24304.2
NZ_JAAISL010000033.1	G5A97_RS12465	2521	4575	-	WP_173893354.1	DNA mismatch repair endonuclease MutL			20252.1	19827.8	32802.1	24294
NZ_JAAISL010000084.1	G5A97_RS19375	12026	13429	-	WP_003503641.1	dipeptidase PepV			23793.9	21430.6	26795.2	24006.6
NZ_JAAISL010000103.1	G5A97_RS20810	5055	5819	+	WP_003499200.1	dihydroorotate dehydrogenase electron transfer subunit			24597.9	26121.4	21223.5	23980.9
NZ_JAAISL010000134.1	G5A97_RS22300	1875	3413	+	WP_150028523.1	tetratricopeptide repeat protein			22938	24753.7	24236.4	23976
NZ_JAAISL010000068.1	G5A97_RS17655	8188	12078	+	WP_173893678.1	leucine-rich repeat protein			31542.4	23857.1	16342.5	23914
NZ_JAAISL010000004.1	G5A97_RS03350	106199	106654	+	WP_003501070.1	single-stranded DNA-binding protein			26193.2	20258.1	24717.2	23722.9
NZ_JAAISL010000022.1	G5A97_RS10240	54157	55530	-	WP_118008092.1	ethanolamine ammonia-lyase subunit EutB			17507.9	33726.3	19875.8	23703.4
NZ_JAAISL010000145.1	G5A97_RS22705	348	4112	-	WP_173893914.1	phosphoribosylformylglycinamidine synthase			21333.8	26470.1	23227	23677
NZ_JAAISL010000063.1	G5A97_RS17085	4518	5186	-	WP_003503705.1	RNA-binding cell elongation regulator Jag/EloR			24062.3	20398	26496	23652.1
NZ_JAAISL010000100.1	G5A97_RS20645	9810	11231	+	WP_003501397.1	undecaprenyl-phosphate glucose phosphotransferase			17169.9	19483.9	34242.6	23632.2
NZ_JAAISL010000031.1	G5A97_RS12100	5810	6877	+	WP_003507303.1	flavodoxin-dependent (E)-4-hydroxy-3-methylbut-2-enyl-diphosphate synthase			19450	22777.9	28357.5	23528.5
NZ_JAAISL010000003.1	G5A97_RS02630	99202	99705	-	WP_003510722.1	MarR family winged helix-turn-helix transcriptional regulator			21960.9	24468.1	23947.3	23458.8
NZ_JAAISL010000038.1	G5A97_RS13345	3769	5061	+	WP_173893404.1	dihydroorotase			22081.3	28186.5	19988.8	23418.9
NZ_JAAISL010000001.1	G5A97_RS00360	91862	93931	+	WP_173892387.1	methyl-accepting chemotaxis protein			22450.1	25134.5	22484.3	23356.3
NZ_JAAISL010000013.1	G5A97_RS07110	5446	6369	-	WP_003499139.1	diacylglycerol/lipid kinase family protein			24714.5	24988.8	20276.2	23326.5
NZ_JAAISL010000129.1	G5A97_RS22100	4489	5577	-	WP_003501483.1	PucR family transcriptional regulator			22629.4	26444.9	20861.6	23312
NZ_JAAISL010000003.1	G5A97_RS02560	79303	81498	+	WP_244092095.1	EAL domain-containing protein			23002.5	29050.1	17830.4	23294.3
NZ_JAAISL010000078.1	G5A97_RS18850	22492	22980	-	WP_003502687.1	50S ribosomal protein L10			16866.4	18261.9	34641.2	23256.5
NZ_JAAISL010000112.1	G5A97_RS21310	9299	11650	-	WP_173893851.1	ABC transporter permease			22009.2	29585.3	17990	23194.9
NZ_JAAISL010000021.1	G5A97_RS09940	53606	54676	+	WP_003504804.1	metallophosphoesterase family protein			24271.2	23246.1	21972.2	23163.1
NZ_JAAISL010000014.1	G5A97_RS07535	26829	28754	-	WP_173892849.1	FAD-dependent oxidoreductase			20105.4	24870.2	24310.9	23095.5
NZ_JAAISL010000150.1	G5A97_RS22855	1014	2411	+	WP_173893921.1	L,D-transpeptidase family protein			25809.4	19236.2	23983.9	23009.9
NZ_JAAISL010000028.1	G5A97_RS11580	22816	24165	+	WP_173893306.1	MATE family efflux transporter			23262.8	18130.8	27433.3	22942.3
NZ_JAAISL010000097.1	G5A97_RS20435	7718	8956	+	WP_003496999.1	SPFH domain-containing protein			17203.8	24233	27345.7	22927.5
NZ_JAAISL010000081.1	G5A97_RS19090	9793	10284	+	WP_173893749.1	tRNA (cytidine(34)-2'-O)-methyltransferase			19136.5	21928.9	27542.7	22869.4
NZ_JAAISL010000076.1	G5A97_RS18635	18357	19121	-	WP_003504970.1	IclR family transcriptional regulator			23207.6	26487.6	18906	22867.1
NZ_JAAISL010000061.1	G5A97_RS16865	3240	4898	-	WP_003505931.1	DEAD/DEAH box helicase			26449.7	14329.8	27323.3	22700.9
NZ_JAAISL010000066.1	G5A97_RS17460	15408	17072	+	WP_173893668.1	O-antigen ligase family protein			25900.4	20025	22109.4	22678.2
NZ_JAAISL010000042.1	G5A97_RS14110	13379	14614	+	WP_003501516.1	tyrosine--tRNA ligase			22669.6	18182.3	27080.8	22644.2
NZ_JAAISL010000094.1	G5A97_RS20250	16482	18149	+	WP_003503299.1	putative manganese-dependent inorganic diphosphatase			24449.3	24869.3	18520.5	22613
NZ_JAAISL010000005.1	G5A97_RS03515	13335	14090	+	WP_173892573.1	RNA-binding protein			24735.8	21277.1	21822	22611.6
NZ_JAAISL010000094.1	G5A97_RS20205	396	1595	+	WP_003503284.1	coenzyme F420-0:L-glutamate ligase			24579.7	23285	19644.6	22503.1
NZ_JAAISL010000100.1	G5A97_RS20620	2316	3248	+	WP_173893810.1	NAD-dependent epimerase/dehydratase family protein			21045.4	24488.5	21970.4	22501.4
NZ_JAAISL010000084.1	G5A97_RS19350	6916	8340	-	WP_003507326.1	shikimate dehydrogenase			25058.2	24267	17828	22384.4
NZ_JAAISL010000025.1	G5A97_RS10910	23897	25072	+	WP_009296765.1	AfsR/SARP family transcriptional regulator			21274.9	25193.7	20492	22320.2
NZ_JAAISL010000056.1	G5A97_RS16210	6667	7908	+	WP_003506795.1	NAD(P)/FAD-dependent oxidoreductase			24903.9	19472.3	22446.4	22274.2
NZ_JAAISL010000033.1	G5A97_RS12490	12747	13988	-	WP_055175655.1	glutamate-5-semialdehyde dehydrogenase			18656.1	19951.2	28158.3	22255.2
NZ_JAAISL010000072.1	G5A97_RS18235	22020	23222	-	WP_003507490.1	saccharopine dehydrogenase family protein			18491.8	19527.7	28643.2	22220.9
NZ_JAAISL010000097.1	G5A97_RS20425	5842	6801	+	WP_003497002.1	ABC transporter permease			18464.2	24336	23750.3	22183.5
NZ_JAAISL010000070.1	G5A97_RS17925	3826	5697	-	WP_003497612.1	heavy metal translocating P-type ATPase			13319.5	16455.2	36771.8	22182.2
NZ_JAAISL010000148.1	G5A97_RS22795	2616	4874	+	WP_173893917.1	SpoIID/LytB domain-containing protein			24197.2	20807.9	21487.8	22164.3
NZ_JAAISL010000079.1	G5A97_RS18925	17748	18866	+	WP_173893740.1	trigger factor			23316.7	20639.9	21923.1	21959.9
NZ_JAAISL010000101.1	G5A97_RS20700	8475	9635	-	WP_003501181.1	M14 family zinc carboxypeptidase			19503.3	22093.1	24241.2	21945.9
NZ_JAAISL010000057.1	G5A97_RS16365	9436	11004	-	WP_173893600.1	glycine/sarcosine/betaine reductase complex component C subunit beta			8231.9	30070	27335.7	21879.2
NZ_JAAISL010000086.1	G5A97_RS19585	12693	14783	+	WP_173893772.1	ATP-dependent DNA helicase RecG			22438.8	23624.9	19504.5	21856.1
NZ_JAAISL010000093.1	G5A97_RS20175	12396	14699	+	WP_003502653.1	ATP-dependent RecD-like DNA helicase			19737.9	22709.9	23083.3	21843.7
NZ_JAAISL010000077.1	G5A97_RS18705	12995	17143	-	WP_173893731.1	DEAD/DEAH box helicase			19687.1	20875	24714.2	21758.8
NZ_JAAISL010000007.1	G5A97_RS04865	51584	52903	-	WP_021642537.1	4Fe-4S dicluster domain-containing protein			21047.9	25471.5	18708.5	21742.6
NZ_JAAISL010000013.1	G5A97_RS07100	3271	4677	-	WP_003499135.1	cysteine--tRNA ligase			22539.1	21842.5	20625.1	21668.9
NZ_JAAISL010000020.1	G5A97_RS09660	52091	53641	-	WP_003506861.1	cobyric acid synthase			18261.1	18254.2	28483.5	21666.2
NZ_JAAISL010000072.1	G5A97_RS18215	15768	18926	+	WP_173893701.1	sensor domain-containing diguanylate cyclase			28721	17025.4	19058	21601.5
NZ_JAAISL010000005.1	G5A97_RS03870	88509	90464	-	WP_009298184.1	YgiQ family radical SAM protein			20867.3	19078.9	24797	21581.1
NZ_JAAISL010000126.1	G5A97_RS21975	8582	9775	-	WP_003497922.1	dicarboxylate/amino acid:cation symporter			20995.8	24897.4	18741	21544.8
NZ_JAAISL010000005.1	G5A97_RS03665	40227	40535	-	WP_003503953.1	50S ribosomal protein L21			20861.6	19800.6	23957.3	21539.9
NZ_JAAISL010000082.1	G5A97_RS19160	2251	3330	+	WP_118008273.1	aldose 1-epimerase family protein			11455.2	12989.3	40120.1	21521.5
NZ_JAAISL010000010.1	G5A97_RS06340	82264	85086	+	WP_173892763.1	ATP-binding protein			22023	22627.3	19896.5	21515.6
NZ_JAAISL010000017.1	G5A97_RS08425	2039	3205	+	WP_173892918.1	THUMP domain-containing class I SAM-dependent RNA methyltransferase			24018.4	20284.4	20193.4	21498.7
NZ_JAAISL010000123.1	G5A97_RS21850	5013	8540	-	WP_003498564.1	helicase-exonuclease AddAB subunit AddB			17962.6	18742.8	27737.2	21480.9
NZ_JAAISL010000014.1	G5A97_RS07695	61827	63566	+	WP_003503615.1	peptidoglycan D,D-transpeptidase FtsI family protein			22176.7	25846.5	16268	21430.4
NZ_JAAISL010000079.1	G5A97_RS18930	18919	19500	+	WP_003497185.1	xanthine phosphoribosyltransferase			22707.2	19692.8	21859.2	21419.7
NZ_JAAISL010000025.1	G5A97_RS10995	44016	44960	+	WP_003509410.1	SPFH domain-containing protein			20608.9	25781.4	17777.1	21389.1
NZ_JAAISL010000057.1	G5A97_RS16370	11128	11601	-	WP_081459675.1	glycine/sarcosine/betaine reductase complex selenoprotein A			10315.1	30837.4	22956.8	21369.8
NZ_JAAISL010000025.1	G5A97_RS10860	12433	13647	+	WP_003509442.1	exodeoxyribonuclease VII large subunit			23291	22480.7	18332.4	21368
NZ_JAAISL010000033.1	G5A97_RS12455	152	1435	-	WP_003504039.1	aminotransferase class I/II-fold pyridoxal phosphate-dependent enzyme			12513.7	14824.2	36762.4	21366.8
NZ_JAAISL010000029.1	G5A97_RS11875	44254	46173	-	WP_003510579.1	DNA gyrase/topoisomerase IV subunit B			22177.9	21893.9	19879.4	21317.1
NZ_JAAISL010000142.1	G5A97_RS22645	6850	8136	+	WP_073929652.1	bifunctional folylpolyglutamate synthase/dihydrofolate synthase			19569.2	23386	20807.2	21254.1
NZ_JAAISL010000035.1	G5A97_RS12870	15715	17730	-	WP_003498162.1	V-type ATP synthase subunit I			17361.2	28461.4	17689	21170.5
NZ_JAAISL010000004.1	G5A97_RS02940	31248	32489	+	WP_144233046.1	ISAs1 family transposase			17927.5	27656.2	17910.2	21164.6
NZ_JAAISL010000041.1	G5A97_RS14005	24787	26283	-	WP_024739793.1	glycerol kinase GlpK			20699.2	25598.8	16996.5	21098.2
NZ_JAAISL010000041.1	G5A97_RS14030	30292	31026	-	WP_009297081.1	glycerophosphodiester phosphodiesterase			21935.9	26825.6	14464.4	21075.3
NZ_JAAISL010000018.1	G5A97_RS08860	3236	3796	+	WP_055174447.1	endolytic transglycosylase MltG			20605.8	19673.4	22853.9	21044.3
NZ_JAAISL010000066.1	G5A97_RS17430	5059	7251	-	WP_156684690.1	GH25 family lysozyme			18437.9	26381.7	18060.4	20960
NZ_JAAISL010000006.1	G5A97_RS04570	115685	116104	-	WP_003501342.1	30S ribosome-binding factor RbfA			18421.6	17007.9	27273.6	20901
NZ_JAAISL010000009.1	G5A97_RS05595	13519	14868	-	WP_009298774.1	glucose-6-phosphate isomerase			21140.1	31094.8	10382.3	20872.4
NZ_JAAISL010000014.1	G5A97_RS07605	43818	44753	+	WP_003503590.1	RnfABCDGE type electron transport complex subunit D			18074.2	17495.5	26903.4	20824.4
NZ_JAAISL010000007.1	G5A97_RS04600	230	1381	+	WP_003507764.1	NAD(P)-dependent malic enzyme			21609.1	22397.1	18211.8	20739.3
NZ_JAAISL010000035.1	G5A97_RS12845	11467	13236	-	WP_003498151.1	V-type ATP synthase subunit A			16519	23556.9	22031.9	20702.6
NZ_JAAISL010000072.1	G5A97_RS18135	2724	4277	-	WP_173893695.1	nitrite/sulfite reductase			18142.5	22801.2	20885.9	20609.9
NZ_JAAISL010000011.1	G5A97_RS06575	52159	53568	+	WP_004462067.1	MATE family efflux transporter			20544.3	21963.9	19177.4	20561.9
NZ_JAAISL010000069.1	G5A97_RS17870	20789	21541	+	WP_003497813.1	type I methionyl aminopeptidase			6820.93	12843.6	42004.1	20556.2
NZ_JAAISL010000031.1	G5A97_RS12190	31045	31767	+	WP_118007865.1	response regulator transcription factor			26141.8	12634.7	22636.8	20471.1
NZ_JAAISL010000005.1	G5A97_RS03730	62989	64854	-	WP_173892587.1	extracellular solute-binding protein			23387	16157	21869.3	20471.1
NZ_JAAISL010000150.1	G5A97_RS22875	5716	6339	-	WP_024738320.1	hypothetical protein			17650.3	21918.2	21825.5	20464.7
NZ_JAAISL010000023.1	G5A97_RS10365	26874	28067	+	WP_009295764.1	cysteine desulfurase NifS			23683.6	22386.4	15323.6	20464.5
NZ_JAAISL010000111.1	G5A97_RS21240	1453	4608	-	WP_003497650.1	glycosyltransferase			19830.1	19467.4	22056.7	20451.4
NZ_JAAISL010000010.1	G5A97_RS06345	85371	86636	-	WP_003498973.1	diaminopimelate decarboxylase			20773.2	21627.8	18712.6	20371.2
NZ_JAAISL010000112.1	G5A97_RS21280	421	3078	-	WP_173893849.1	hypothetical protein			15001.4	13605.2	32506.4	20371
NZ_JAAISL010000023.1	G5A97_RS10410	35572	36360	-	WP_173893257.1	ATP-binding protein			21641.1	27169.5	12154.6	20321.7
NZ_JAAISL010000005.1	G5A97_RS03535	16893	17549	+	WP_003504004.1	L-serine ammonia-lyase, iron-sulfur-dependent subunit beta			18950.9	18996.3	22986.9	20311.4
NZ_JAAISL010000139.1	G5A97_RS22535	5046	6695	+	WP_021642524.1	ABC transporter permease			11506	25068.4	24095.1	20223.2
NZ_JAAISL010000048.1	G5A97_RS15030	3860	4864	+	WP_173893529.1	tryptophan--tRNA ligase			21976.6	22395.2	16140.9	20170.9
NZ_JAAISL010000031.1	G5A97_RS12110	11673	12779	-	WP_003499695.1	DUF362 domain-containing protein			18601.6	21869.7	19874.1	20115.1
NZ_JAAISL010000069.1	G5A97_RS17785	12365	12751	+	WP_003497846.1	50S ribosomal protein L22			15091.7	17944.3	27193.2	20076.4
NZ_JAAISL010000148.1	G5A97_RS22800	4993	5898	-	WP_003503421.1	acetamidase/formamidase family protein			19458.2	23403.5	17195.2	20019
NZ_JAAISL010000072.1	G5A97_RS18200	12681	13691	-	WP_003503369.1	ketol-acid reductoisomerase			20080.3	20016.3	19946.2	20014.2
NZ_JAAISL010000073.1	G5A97_RS18315	15655	16551	+	WP_003510546.1	LysR family transcriptional regulator			20641.5	22313.6	17046.2	20000.4
NZ_JAAISL010000086.1	G5A97_RS19545	5418	6671	+	WP_003504156.1	competence/damage-inducible protein A			16712.8	17544.1	25356.4	19871.1
NZ_JAAISL010000080.1	G5A97_RS18955	2234	3799	-	WP_003497009.1	exopolyphosphatase			18216.5	22088.2	19156.7	19820.5
NZ_JAAISL010000102.1	G5A97_RS20720	605	667	+	WP_390570414.1	peptide chain release factor 2			17858.5	17117.7	24451.1	19809.1
NZ_JAAISL010000102.1	G5A97_RS20720	605	667	+	WP_390570414.1	peptide chain release factor 2			17858.5	17117.7	24451.1	19809.1
NZ_JAAISL010000010.1	G5A97_RS06040	25764	27125	-	WP_173892733.1	MATE family efflux transporter			20435.8	13320.5	25241.7	19666
NZ_JAAISL010000074.1	G5A97_RS18460	22852	24111	-	WP_173893711.1	histidine--tRNA ligase			16451.3	19024.5	23480.7	19652.1
NZ_JAAISL010000003.1	G5A97_RS02725	120655	123009	+	WP_004462268.1	diguanylate cyclase domain-containing protein			26230.8	16382.3	16232.5	19615.2
NZ_JAAISL010000014.1	G5A97_RS07700	63945	64901	+	WP_003503618.1	phospho-N-acetylmuramoyl-pentapeptide-transferase			20694.2	20312.5	17825.6	19610.8
NZ_JAAISL010000070.1	G5A97_RS18025	24686	25849	+	WP_003497647.1	FprA family A-type flavoprotein			21131.3	26640.1	11032.2	19601.2
NZ_JAAISL010000069.1	G5A97_RS17810	14405	14773	+	WP_003497835.1	50S ribosomal protein L14			11885.4	15624.6	31202.5	19570.8
NZ_JAAISL010000033.1	G5A97_RS12585	32791	34392	-	WP_003504110.1	MBL fold metallo-hydrolase RNA specificity domain-containing protein			18044.1	22559.3	18035.5	19546.3
NZ_JAAISL010000103.1	G5A97_RS20840	8981	11065	+	WP_173893824.1	aminopeptidase			16652.6	16034.6	25796.4	19494.5
NZ_JAAISL010000026.1	G5A97_RS11230	36913	38298	-	WP_009296406.1	MATE family efflux transporter			22929.2	15279.8	20272	19493.7
NZ_JAAISL010000078.1	G5A97_RS18800	12613	13677	-	WP_118008269.1	N5-glutamine methyltransferase family protein			22777.4	14728.1	20929	19478.2
NZ_JAAISL010000069.1	G5A97_RS17830	16031	16432	+	WP_003497826.1	30S ribosomal protein S8			10160.9	14416.3	33840.5	19472.5
NZ_JAAISL010000005.1	G5A97_RS03465	5650	6312	+	WP_003504028.1	septum site-determining protein MinC			17329.8	18947.7	22070.3	19449.3
NZ_JAAISL010000060.1	G5A97_RS16770	12456	13853	-	WP_024738977.1	DUF2812 domain-containing protein			19996.9	20448.5	17870.6	19438.7
NZ_JAAISL010000128.1	G5A97_RS22070	6877	8040	-	WP_003510655.1	hypothetical protein			18830.5	26288.5	13114.9	19411.3
NZ_JAAISL010000161.1	G5A97_RS23150	263	1486	-	WP_173893936.1	ABC transporter substrate-binding protein			16490.1	16699	24593.6	19260.9
NZ_JAAISL010000081.1	G5A97_RS19055	2388	4220	+	WP_055174870.1	B12-binding domain-containing radical SAM protein			21339.5	19640.3	16705.6	19228.5
NZ_JAAISL010000068.1	G5A97_RS17685	16793	17956	+	WP_150026708.1	iron-containing alcohol dehydrogenase			18223.4	24160.2	15211.3	19198.3
NZ_JAAISL010000087.1	G5A97_RS19660	16139	17974	+	WP_021641204.1	ATP-dependent helicase			19299.5	18795.2	19371.4	19155.4
NZ_JAAISL010000032.1	G5A97_RS12260	3163	4899	-	WP_003502639.1	phospho-sugar mutase			18602.8	23743.4	14886	19077.4
NZ_JAAISL010000007.1	G5A97_RS05030	87531	88628	+	WP_044910913.1	prephenate dehydrogenase			19468.9	17906.4	19813.7	19063
NZ_JAAISL010000009.1	G5A97_RS05795	54579	55925	+	WP_173892715.1	alpha-amylase family glycosyl hydrolase			20132.3	20477.7	16544.8	19051.6
NZ_JAAISL010000087.1	G5A97_RS19650	12574	13944	+	WP_003498579.1	magnesium transporter			21311.9	15969.5	19871.1	19050.8
NZ_JAAISL010000148.1	G5A97_RS22805	5944	7170	-	WP_118008089.1	6-phosphofructokinase			21582.8	20246.5	15292.9	19040.7
NZ_JAAISL010000120.1	G5A97_RS21715	6096	8378	-	WP_173893870.1	U32 family peptidase			20544.3	17817.1	18721.5	19027.6
NZ_JAAISL010000025.1	G5A97_RS10980	40682	42601	+	WP_009296750.1	NAD(+) synthase			21026.6	16369.7	19588.4	18994.9
NZ_JAAISL010000005.1	G5A97_RS03640	37173	37781	-	WP_003503964.1	nicotinate-nucleotide adenylyltransferase			15304.9	13645.9	28027.6	18992.8
NZ_JAAISL010000105.1	G5A97_RS20885	2624	5902	+	WP_202883091.1	response regulator			19714.1	20301.8	16893.7	18969.9
NZ_JAAISL010000078.1	G5A97_RS18760	5574	6596	-	WP_009297111.1	dTDP-glucose 4,6-dehydratase			16847	18561.1	21481.9	18963.3
NZ_JAAISL010000005.1	G5A97_RS04005	111587	112945	-	WP_003506969.1	MATE family efflux transporter			20348	19052.7	17342.5	18914.4
NZ_JAAISL010000002.1	G5A97_RS02125	199978	200907	+	WP_009296735.1	YitT family protein			21400.9	12422	22852.1	18891.7
NZ_JAAISL010000071.1	G5A97_RS18065	9266	10960	-	WP_003507753.1	hypothetical protein			21819.8	18186.2	16583.8	18863.3
NZ_JAAISL010000041.1	G5A97_RS13995	21635	22693	-	WP_003502864.1	type IV pilus twitching motility protein PilT			20760.7	21471.4	14211.3	18814.5
NZ_JAAISL010000016.1	G5A97_RS08135	1460	2299	+	WP_003501191.1	DegV family protein			22046.9	16715.5	17549.5	18770.6
NZ_JAAISL010000001.1	G5A97_RS00140	35678	40903	-	WP_173892368.1	DUF4132 domain-containing protein			15784	21622.9	18872.9	18760
NZ_JAAISL010000011.1	G5A97_RS06405	16140	18251	+	WP_173892801.1	ribonuclease R			17004.4	14724.2	24475.9	18734.8
NZ_JAAISL010000078.1	G5A97_RS18755	4701	5561	-	WP_003502739.1	dTDP-4-dehydrorhamnose reductase			16623.1	19413	20159.1	18731.7
NZ_JAAISL010000103.1	G5A97_RS20860	14231	15250	+	WP_003499172.1	glycosyltransferase family 2 protein			17534.3	21501.5	17100.6	18712.1
NZ_JAAISL010000084.1	G5A97_RS19330	226	3405	-	WP_173893763.1	SNF2 helicase associated domain-containing protein			17492.9	17655.8	20909.5	18686.1
NZ_JAAISL010000029.1	G5A97_RS11735	9593	10762	-	WP_173893313.1	M24 family metallopeptidase			21465.5	13319.6	21193.9	18659.7
NZ_JAAISL010000064.1	G5A97_RS17205	664	3750	+	WP_173893647.1	FtsK/SpoIIIE family DNA translocase			19932.9	19585	16183.4	18567.1
NZ_JAAISL010000155.1	G5A97_RS22980	752	2827	+	WP_055174540.1	sigma-54 interaction domain-containing protein			18075.4	19854	17447.2	18458.9
NZ_JAAISL010000084.1	G5A97_RS19345	6231	6788	-	WP_003503647.1	elongation factor P			17682.9	19653.9	17745.2	18360.7
NZ_JAAISL010000123.1	G5A97_RS21855	8754	10175	-	WP_173893880.1	RNA polymerase factor sigma-54			17132.9	16990.4	20932.6	18352
NZ_JAAISL010000048.1	G5A97_RS15115	24137	25051	+	WP_173893533.1	LysR family transcriptional regulator			17094.7	19774.4	18144.4	18337.8
NZ_JAAISL010000029.1	G5A97_RS11740	10822	11436	-	WP_003510608.1	ECF transporter S component			20905.5	13034	21047.3	18328.9
NZ_JAAISL010000005.1	G5A97_RS03540	17758	18615	+	WP_173892574.1	L-serine ammonia-lyase, iron-sulfur-dependent, subunit alpha			16280.1	16360	22124.7	18254.9
NZ_JAAISL010000021.1	G5A97_RS09710	3777	4376	-	WP_003504881.1	recombination mediator RecR			18039.7	17903.5	18675.4	18206.2
NZ_JAAISL010000165.1	G5A97_RS23240	3067	3520	+	WP_173893939.1	substrate-binding domain-containing protein			10802.4	10902.8	32861.3	18188.8
NZ_JAAISL010000022.1	G5A97_RS10210	49243	49971	-	WP_003509884.1	hypothetical protein			13229.9	23521	17675.4	18142.1
NZ_JAAISL010000053.1	G5A97_RS15835	25093	26571	-	WP_173893577.1	xylulokinase			15135.6	20865.2	18340.7	18113.8
NZ_JAAISL010000055.1	G5A97_RS16155	26161	28119	+	WP_330595468.1	EAL domain-containing protein			15447.9	15949.1	22742.1	18046.4
NZ_JAAISL010000014.1	G5A97_RS07650	51297	52424	-	WP_055176414.1	alanine racemase			15782.8	20706.9	17595.6	18028.4
NZ_JAAISL010000006.1	G5A97_RS04560	113648	114574	-	WP_003501347.1	tRNA pseudouridine(55) synthase TruB			14063.9	11729.4	28164.8	17986
NZ_JAAISL010000021.1	G5A97_RS09735	8651	9682	+	WP_289509717.1	branched-chain amino acid aminotransferase			16389.8	20322.2	17160.9	17957.7
NZ_JAAISL010000006.1	G5A97_RS04140	19627	20778	+	WP_055174617.1	ABC transporter substrate-binding protein			14714.8	14814.5	24339.3	17956.2
NZ_JAAISL010000116.1	G5A97_RS21515	4207	5370	-	WP_003503406.1	phosphopentomutase			17425.1	20587.4	15787.2	17933.3
NZ_JAAISL010000021.1	G5A97_RS09730	7927	8189	-	NA	signal recognition particle sRNA large type			17576.3	24540.9	11631.2	17916.2
NZ_JAAISL010000021.1	G5A97_RS09730	7927	8189	-	NA	signal recognition particle sRNA large type			17576.3	24540.9	11631.2	17916.2
NZ_JAAISL010000065.1	G5A97_RS17315	4821	5303	+	WP_003498982.1	hypothetical protein			18179.5	18747.6	16803.8	17910.3
NZ_JAAISL010000010.1	G5A97_RS05975	8372	9199	+	WP_173892729.1	hypothetical protein			17213.8	20338.8	16126.1	17892.9
NZ_JAAISL010000092.1	G5A97_RS20075	9737	10972	+	WP_003498084.1	6-phosphofructokinase			18923.3	19729.7	14996.6	17883.2
NZ_JAAISL010000038.1	G5A97_RS13430	25976	27226	+	WP_118007744.1	AfsR/SARP family transcriptional regulator			18456.1	19827.8	15234.9	17839.6
NZ_JAAISL010000014.1	G5A97_RS07615	45377	46207	+	WP_003503594.1	electron transport complex subunit RsxE			14163	13682.9	25504.3	17783.4
NZ_JAAISL010000026.1	G5A97_RS11265	44746	46683	+	WP_173893290.1	ABC-F family ATP-binding cassette domain-containing protein			19798.7	17580	15886	17754.9
NZ_JAAISL010000121.1	G5A97_RS21740	1308	2141	-	WP_173893871.1	P-loop NTPase			17502.9	17542.2	18138.4	17727.8
NZ_JAAISL010000057.1	G5A97_RS16380	12052	13005	-	WP_173893601.1	thioredoxin-disulfide reductase			7607.31	27655.2	17616.3	17626.3
NZ_JAAISL010000018.1	G5A97_RS08870	4446	5681	+	WP_024738340.1	peptidase U32 family protein			15913.2	17767.5	19195.8	17625.5
NZ_JAAISL010000041.1	G5A97_RS14055	35487	36923	-	WP_003502839.1	NAD(P)/FAD-dependent oxidoreductase			14476.5	30338.1	7962.51	17592.4
NZ_JAAISL010000072.1	G5A97_RS18245	24111	24971	-	WP_003503355.1	polyamine aminopropyltransferase			18199.6	17239.1	17328.3	17589
NZ_JAAISL010000022.1	G5A97_RS10195	46605	47963	-	WP_173893238.1	4Fe-4S dicluster domain-containing protein			11626.4	20757.4	20262.6	17548.8
NZ_JAAISL010000023.1	G5A97_RS10260	3815	4102	+	WP_003501709.1	OadG family protein			18142.5	18779.7	15666	17529.4
NZ_JAAISL010000012.1	G5A97_RS06810	24075	25358	+	WP_244092115.1	hypothetical protein			14952.5	16802.9	20829.7	17528.4
NZ_JAAISL010000007.1	G5A97_RS05040	89979	92501	-	WP_330595344.1	GGDEF domain-containing protein			19291.4	15158.4	17974	17474.6
NZ_JAAISL010000077.1	G5A97_RS18665	1623	2927	-	WP_003499709.1	chloride channel protein			12809.1	12989.3	26623.1	17473.8
NZ_JAAISL010000033.1	G5A97_RS12485	10475	11875	+	WP_055175659.1	hypothetical protein			18469.9	16063.7	17871.7	17468.4
NZ_JAAISL010000039.1	G5A97_RS13620	30588	31460	+	WP_173893416.1	GerMN domain-containing protein			15341.9	19862.8	17026.1	17410.3
NZ_JAAISL010000064.1	G5A97_RS17260	16491	17369	+	WP_003504204.1	ribosome small subunit-dependent GTPase A			11400.6	14801.9	26016.4	17406.3
NZ_JAAISL010000014.1	G5A97_RS07690	59465	61588	+	WP_003507349.1	peptidoglycan D,D-transpeptidase FtsI family protein			19738.5	19409.1	13042.2	17396.6
NZ_JAAISL010000063.1	G5A97_RS17075	907	2829	-	WP_173893644.1	tRNA uridine-5-carboxymethylaminomethyl(34) synthesis enzyme MnmG			18166.4	16128.8	17735.7	17343.6
NZ_JAAISL010000145.1	G5A97_RS22725	6450	7388	-	WP_003510673.1	M14 family metallopeptidase			18342.6	17889.9	15787.2	17339.9
NZ_JAAISL010000097.1	G5A97_RS20410	1263	2387	+	WP_173893804.1	sensor histidine kinase			18126.2	18740.8	15029.1	17298.7
NZ_JAAISL010000036.1	G5A97_RS12980	7257	7970	+	WP_003500408.1	response regulator transcription factor			15989.1	16680.5	18992.9	17220.9
NZ_JAAISL010000112.1	G5A97_RS21285	3084	5303	-	WP_034555864.1	efflux RND transporter permease subunit			14808.9	12671.7	24041.3	17173.9
NZ_JAAISL010000042.1	G5A97_RS14070	2728	6267	+	WP_173893470.1	transcription-repair coupling factor			16593.6	16320.2	18548.8	17154.2
NZ_JAAISL010000034.1	G5A97_RS12790	35078	37501	-	WP_173893359.1	potassium transporter KefB			13068.7	13275.9	25099.2	17147.9
NZ_JAAISL010000026.1	G5A97_RS11195	27757	29217	+	WP_003504435.1	nicotinate phosphoribosyltransferase			17233.9	20276.6	13795.6	17102
NZ_JAAISL010000059.1	G5A97_RS16635	14049	14948	-	WP_003497410.1	ATP synthase F1 subunit gamma			20630.9	12710.5	17878.8	17073.4
NZ_JAAISL010000050.1	G5A97_RS15430	30165	31343	+	WP_003508145.1	tRNA uracil 4-sulfurtransferase ThiI			12426.6	13315.7	25396.1	17046.1
NZ_JAAISL010000144.1	G5A97_RS22670	224	1132	+	WP_003504170.1	LysR family transcriptional regulator			17921.8	17243.9	15771.3	16979
NZ_JAAISL010000009.1	G5A97_RS05710	39887	40954	+	WP_173892702.1	undecaprenyldiphospho-muramoylpentapeptide beta-N-acetylglucosaminyltransferase			18109.9	18743.8	14065.2	16973
NZ_JAAISL010000148.1	G5A97_RS22790	1315	2559	+	WP_003503419.1	AI-2E family transporter			18316.9	15412.9	17134.3	16954.7
NZ_JAAISL010000007.1	G5A97_RS05020	83952	86048	-	WP_003498493.1	elongation factor G			14449.6	26294.3	9814.62	16852.8
NZ_JAAISL010000139.1	G5A97_RS22540	6761	7873	+	WP_003498256.1	extracellular solute-binding protein			9733.17	21097.4	19722.1	16850.9
NZ_JAAISL010000049.1	G5A97_RS15225	18183	19391	-	WP_118008312.1	MFS transporter			16214.8	19433.4	14690.9	16779.7
NZ_JAAISL010000092.1	G5A97_RS20045	1562	4045	-	WP_118008127.1	hypothetical protein			18453.6	18337.7	13495.2	16762.2
NZ_JAAISL010000001.1	G5A97_RS00190	47568	48449	+	WP_173892372.1	SH3 domain-containing protein			16737.2	21871.6	11625.9	16744.9
NZ_JAAISL010000053.1	G5A97_RS15800	17614	18459	-	WP_244092218.1	hypothetical protein			17613.3	17124.5	15425.3	16721
NZ_JAAISL010000005.1	G5A97_RS03450	1404	2258	+	WP_334291289.1	rod shape-determining protein MreC			16271.3	14427.9	19429.9	16709.7
NZ_JAAISL010000010.1	G5A97_RS23740	14827	16032	-	WP_173892731.1	phosphoglycerate kinase			15780.3	25145.1	9132.2	16685.9
NZ_JAAISL010000006.1	G5A97_RS04330	59264	60556	-	WP_003502365.1	glutamine-hydrolyzing GMP synthase			14543	18471.8	16999.5	16671.4
NZ_JAAISL010000061.1	G5A97_RS16875	6005	7711	-	WP_173893635.1	glycosyltransferase family 39 protein			16386.7	12463.8	20912.5	16587.6
NZ_JAAISL010000151.1	G5A97_RS22895	4239	5570	-	WP_044911280.1	replication-associated recombination protein A			15986	18769	14900.8	16551.9
NZ_JAAISL010000002.1	G5A97_RS01860	144692	147133	-	WP_173892495.1	ATP-dependent helicase			16530.3	14740.7	18034.4	16435.1
NZ_JAAISL010000181.1	G5A97_RS23385	255	1568	-	WP_003505513.1	IS30 family transposase			17590.1	18220.2	13481	16430.4
NZ_JAAISL010000077.1	G5A97_RS18660	265	1581	-	WP_173893729.1	amidohydrolase			9950.15	11585.7	27729.5	16421.8
NZ_JAAISL010000029.1	G5A97_RS11855	37842	39380	-	WP_173893318.1	ABC transporter ATP-binding protein			15977.2	17814.1	15464.4	16418.6
NZ_JAAISL010000005.1	G5A97_RS03520	14230	15363	+	WP_003507149.1	3-dehydroquinate synthase			18553.9	14685.3	15965.2	16401.5
NZ_JAAISL010000016.1	G5A97_RS08150	4784	6073	+	WP_073930063.1	galactokinase			23054.6	14100.6	12030.4	16395.2
NZ_JAAISL010000167.1	G5A97_RS23250	782	1834	-	WP_003497924.1	type II secretion system F family protein			15766.5	19355.7	13953.5	16358.6
NZ_JAAISL010000064.1	G5A97_RS17245	12563	13615	+	WP_173893651.1	23S rRNA (adenine(2503)-C(2))-methyltransferase RlmN			13358.4	14960.2	20544.1	16287.6
NZ_JAAISL010000086.1	G5A97_RS19520	1594	2472	+	WP_003504165.1	YicC/YloC family endoribonuclease			16797.4	14807.7	16684.9	16096.7
NZ_JAAISL010000097.1	G5A97_RS20440	9003	10046	+	WP_009297409.1	hypothetical protein			10519.6	15813.1	21900.6	16077.8
NZ_JAAISL010000014.1	G5A97_RS07585	39241	40611	+	WP_003507370.1	sodium-dependent transporter			18501.9	11734.3	17942.7	16059.6
NZ_JAAISL010000125.1	G5A97_RS21935	8566	9258	+	WP_003498658.1	iron-sulfur cluster assembly scaffold protein			14912.4	20783.6	12413.6	16036.5
NZ_JAAISL010000094.1	G5A97_RS20210	1625	2725	+	WP_009298788.1	hypothetical protein			16967.4	16552.3	14460.8	15993.5
NZ_JAAISL010000022.1	G5A97_RS10205	48240	49178	-	WP_055174896.1	phosphate propanoyltransferase			11581.2	19713.2	16671.3	15988.6
NZ_JAAISL010000014.1	G5A97_RS07545	30064	30990	+	WP_003503556.1	LysR family transcriptional regulator			17987.7	18358.1	11604	15983.3
NZ_JAAISL010000089.1	G5A97_RS19840	14223	15728	+	WP_173893779.1	serine/threonine protein kinase			18454.2	13588.6	15871.8	15971.6
NZ_JAAISL010000161.1	G5A97_RS23160	2602	3636	-	WP_173893935.1	sirohydrochlorin cobaltochelatase			13029.2	15744.1	18745.8	15839.7
NZ_JAAISL010000014.1	G5A97_RS07505	18271	19452	+	WP_173892843.1	sodium/glutamate symporter			14458.4	13270	19676.5	15801.6
NZ_JAAISL010000042.1	G5A97_RS14170	25588	26244	+	WP_003501537.1	phosphate signaling complex protein PhoU			16474.5	13641.1	17178.1	15764.6
NZ_JAAISL010000054.1	G5A97_RS15910	7494	7886	-	WP_003497741.1	30S ribosomal protein S9			13581	10768.7	22848.5	15732.8
NZ_JAAISL010000123.1	G5A97_RS21845	1385	5053	-	WP_173893879.1	helicase-exonuclease AddAB subunit AddA			10536.5	12063.6	24597.7	15732.6
NZ_JAAISL010000065.1	G5A97_RS17410	27004	27837	-	WP_054345473.1	MBL fold metallo-hydrolase			14546.1	15554.7	17056.3	15719
NZ_JAAISL010000031.1	G5A97_RS12075	1008	1562	+	WP_003499703.1	ribosome recycling factor			14050.7	18049.2	15033.3	15711.1
NZ_JAAISL010000007.1	G5A97_RS05065	96754	97485	-	WP_173892656.1	SIR2 family NAD-dependent protein deacylase			16477.6	16143.4	14486.3	15702.4
NZ_JAAISL010000002.1	G5A97_RS01850	142938	144035	+	WP_003509230.1	slipin family protein			15169.5	21262.5	10666.8	15699.6
NZ_JAAISL010000010.1	G5A97_RS06055	30298	30972	-	WP_003498939.1	DUF4358 domain-containing protein			15187.7	17173	14716.3	15692.3
NZ_JAAISL010000141.1	G5A97_RS22585	1137	3074	+	WP_003501457.1	fructose-bisphosphatase class III			16244.3	15609.1	15105.4	15652.9
NZ_JAAISL010000073.1	G5A97_RS18320	16616	17533	-	WP_003510545.1	LysR family transcriptional regulator			16095.1	17339.1	13370.4	15601.5
NZ_JAAISL010000064.1	G5A97_RS17210	3837	5300	+	WP_173893648.1	UDP-N-acetylmuramoyl-L-alanyl-D-glutamate--2,6-diaminopimelate ligase			16002.9	16281.3	14365	15549.7
NZ_JAAISL010000014.1	G5A97_RS07620	46221	46796	+	WP_003503595.1	electron transport complex subunit RsxA			12584	12078.1	21813.7	15491.9
NZ_JAAISL010000033.1	G5A97_RS12630	42881	44215	-	WP_003504126.1	ribosome biogenesis GTPase Der			17204.4	13995.6	15259.8	15486.6
NZ_JAAISL010000014.1	G5A97_RS07490	11656	13788	+	WP_003503530.1	anaerobic ribonucleoside-triphosphate reductase			19340.3	10878.5	16211.2	15476.7
NZ_JAAISL010000124.1	G5A97_RS21875	2438	4723	-	WP_003502044.1	RelA/SpoT family protein			15300.5	14197.7	16796.7	15431.6
NZ_JAAISL010000009.1	G5A97_RS05620	19409	20029	+	WP_003503239.1	flavin reductase			15542.6	16054	14530	15375.5
NZ_JAAISL010000018.1	G5A97_RS09120	57779	58921	-	WP_003498698.1	aldo/keto reductase			13836.3	16225.9	16061	15374.4
NZ_JAAISL010000028.1	G5A97_RS11605	31514	32479	-	WP_024739450.1	D-2-hydroxyacid dehydrogenase			12588.3	17835.5	15640	15354.6
NZ_JAAISL010000106.1	G5A97_RS20945	4208	5812	-	WP_003504931.1	xylulokinase			13556	19786	12663.1	15335
NZ_JAAISL010000064.1	G5A97_RS17250	13612	14358	+	WP_003504209.1	Stp1/IreP family PP2C-type Ser/Thr phosphatase			12157.5	13836.3	19974.6	15322.8
NZ_JAAISL010000143.1	G5A97_RS22665	7013	7849	-	WP_003497602.1	hypothetical protein			13794.3	17341.1	14697.4	15277.6
NZ_JAAISL010000070.1	G5A97_RS17985	15600	16703	-	WP_003497634.1	hypothetical protein			16352.2	14720.3	14658.9	15243.8
NZ_JAAISL010000103.1	G5A97_RS20780	279	992	+	WP_003499211.1	GTP pyrophosphokinase			17083.4	15101.1	13495.2	15226.5
NZ_JAAISL010000005.1	G5A97_RS03620	34294	34908	+	WP_003503971.1	transcriptional repressor LexA			16066.9	17983.2	11330.8	15127
NZ_JAAISL010000007.1	G5A97_RS04845	47721	48491	+	WP_173892644.1	TatD family hydrolase			14786.3	14460.9	16036.8	15094.7
NZ_JAAISL010000077.1	G5A97_RS18670	3014	4255	-	WP_334291291.1	threonine ammonia-lyase			12200.8	12576.5	20495.6	15090.9
NZ_JAAISL010000039.1	G5A97_RS13540	12771	14045	+	WP_003505070.1	phosphoribosylamine--glycine ligase			14479	18599	12168.8	15082.3
NZ_JAAISL010000029.1	G5A97_RS11780	17838	18467	+	WP_003510602.1	uracil phosphoribosyltransferase			15552.6	15718.9	13973.6	15081.7
NZ_JAAISL010000022.1	G5A97_RS10235	53103	54152	-	WP_173893241.1	ethanolamine ammonia-lyase subunit EutC			10666.9	21318.9	13152.2	15046
NZ_JAAISL010000042.1	G5A97_RS14075	6377	7558	+	WP_244092199.1	GGDEF domain-containing protein			14037.6	13951.9	16963.4	14984.3
NZ_JAAISL010000005.1	G5A97_RS03500	10695	12098	+	WP_173892571.1	HlyD family efflux transporter periplasmic adaptor subunit			15077.9	14261.8	15491	14943.6
NZ_JAAISL010000003.1	G5A97_RS02595	91575	92285	+	WP_009296310.1	Bax inhibitor-1/YccA family protein			12035.9	16988.5	15803.2	14942.5
NZ_JAAISL010000052.1	G5A97_RS15635	11725	13005	+	WP_003503323.1	DUF1576 domain-containing protein			16514	10793	17428.8	14911.9
NZ_JAAISL010000023.1	G5A97_RS10500	51812	53809	+	WP_021642647.1	ferrous iron transport protein B			15993.5	14748.5	13965.9	14902.6
NZ_JAAISL010000029.1	G5A97_RS11840	34528	35709	-	WP_021640989.1	BMP family lipoprotein			11839.6	13497.3	19281.5	14872.8
NZ_JAAISL010000133.1	G5A97_RS22275	5183	6433	+	WP_003497211.1	lactate dehydrogenase			12328.7	15587.7	16667.8	14861.4
NZ_JAAISL010000026.1	G5A97_RS11235	38407	39768	-	WP_009296407.1	hemolysin family protein			16067.5	14335.6	14178.8	14860.6
NZ_JAAISL010000080.1	G5A97_RS18965	5158	6285	-	WP_003497014.1	bifunctional chorismate mutase/prephenate dehydratase			15778.4	15225.4	13577.4	14860.4
NZ_JAAISL010000116.1	G5A97_RS21490	66	245	-	NA	6S RNA			12725.7	23410.3	8352.8	14829.6
NZ_JAAISL010000116.1	G5A97_RS21490	66	245	-	NA	6S RNA			12725.7	23410.3	8352.8	14829.6
NZ_JAAISL010000092.1	G5A97_RS20040	146	1438	-	WP_003498070.1	UDP-N-acetylglucosamine 1-carboxyvinyltransferase			17260.2	14592.1	12610.5	14820.9
NZ_JAAISL010000094.1	G5A97_RS20235	8389	9333	+	WP_003503294.1	ROK family glucokinase			13497	14618.3	16256.8	14790.7
NZ_JAAISL010000027.1	G5A97_RS11460	46464	49511	-	WP_024739010.1	efflux RND transporter permease subunit			12902.5	13919.9	17358.5	14727
NZ_JAAISL010000121.1	G5A97_RS21770	6078	8567	-	WP_173893872.1	homocysteine S-methyltransferase family protein			13631.8	18868.1	11679.1	14726.4
NZ_JAAISL010000126.1	G5A97_RS21955	2377	3690	-	WP_202883100.1	S8 family peptidase			13713.4	14856.3	15523.5	14697.7
NZ_JAAISL010000089.1	G5A97_RS19835	13145	13888	-	WP_003501006.1	adaptor protein MecA			15259.8	13506.1	15178.7	14648.2
NZ_JAAISL010000050.1	G5A97_RS15405	24613	25797	+	WP_173893546.1	radical SAM family heme chaperone HemW			15744.5	13018.4	15078.2	14613.7
NZ_JAAISL010000078.1	G5A97_RS18765	6633	7526	-	WP_173893733.1	glucose-1-phosphate thymidylyltransferase RfbA			14786.3	14243.3	14804.4	14611.4
NZ_JAAISL010000088.1	G5A97_RS19750	16091	16546	+	WP_003498407.1	MarR family winged helix-turn-helix transcriptional regulator			14188.7	15750.9	13870.7	14603.4
NZ_JAAISL010000057.1	G5A97_RS16405	17002	18039	+	WP_173893602.1	selenide, water dikinase SelD			12686.8	15909.3	15158.6	14584.9
NZ_JAAISL010000018.1	G5A97_RS08955	25952	27151	+	WP_003498760.1	vWA domain-containing protein			14652.8	14966.1	13885.5	14501.4
NZ_JAAISL010000053.1	G5A97_RS15770	10242	12755	-	WP_118007975.1	FAD-dependent oxidoreductase			15192.7	14544.5	13656	14464.4
NZ_JAAISL010000007.1	G5A97_RS04885	58400	59119	-	WP_173892648.1	PHP domain-containing protein			12842.9	18173.6	12342	14452.8
NZ_JAAISL010000007.1	G5A97_RS04720	20254	21096	-	WP_003507782.1	DUF975 family protein			16389.8	15726.6	11197.8	14438.1
NZ_JAAISL010000125.1	G5A97_RS21925	5389	6786	+	WP_073929606.1	NADPH-dependent glutamate synthase			13574.8	13614.9	16099.5	14429.7
NZ_JAAISL010000086.1	G5A97_RS19535	3552	4889	+	WP_100932976.1	30S ribosomal protein S12 methylthiotransferase RimO			13976.7	12986.4	16269.2	14410.8
NZ_JAAISL010000022.1	G5A97_RS10230	52393	53046	-	WP_009297259.1	ethanolamine utilization microcompartment protein EutL			10301.3	19416.9	13414.7	14377.7
NZ_JAAISL010000005.1	G5A97_RS03445	715	1407	+	WP_003504035.1	RadC family protein			13998.1	12873.7	16082.3	14318
NZ_JAAISL010000060.1	G5A97_RS16845	29006	29950	+	WP_173893632.1	2-hydroxyacid dehydrogenase			12335	16617.4	13963.5	14305.3
NZ_JAAISL010000117.1	G5A97_RS21585	7885	8775	-	WP_021641227.1	YitT family protein			17023.2	12471.5	13404.7	14299.8
NZ_JAAISL010000151.1	G5A97_RS22890	2699	4210	+	WP_003506942.1	putative basic amino acid antiporter YfcC			14751.2	15580.9	12555.5	14295.9
NZ_JAAISL010000061.1	G5A97_RS16960	25698	27185	-	WP_003498065.1	sensor histidine kinase			15784.7	14230.7	12818.1	14277.8
NZ_JAAISL010000029.1	G5A97_RS11710	3507	4304	-	WP_009298133.1	MBL fold metallo-hydrolase			13667.6	12808.6	16302.9	14259.7
NZ_JAAISL010000192.1	G5A97_RS23460	478	595	-	NA	5S ribosomal RNA			16254.4	12757.1	13748.9	14253.5
NZ_JAAISL010000192.1	G5A97_RS23460	478	595	-	NA	5S ribosomal RNA			16254.4	12757.1	13748.9	14253.5
NZ_JAAISL010000039.1	G5A97_RS13515	8310	9404	+	WP_003504516.1	HD-GYP domain-containing protein			16721.5	16463	9562.11	14248.9
NZ_JAAISL010000007.1	G5A97_RS04690	12899	13486	-	WP_173892635.1	ribosome biogenesis GTP-binding protein YihA/YsxC			12732	12029.6	17959.9	14240.5
NZ_JAAISL010000044.1	G5A97_RS14460	12727	13701	+	WP_003501899.1	6-phosphofructokinase			16321.5	15393.5	10842.4	14185.8
NZ_JAAISL010000119.1	G5A97_RS21665	3665	5359	+	WP_173893866.1	S8 family peptidase			12688.1	13249.6	16349.6	14095.8
NZ_JAAISL010000096.1	G5A97_RS20350	4684	6186	+	WP_242828734.1	metallophosphoesterase			15106.1	15271.1	11749.5	14042.2
NZ_JAAISL010000019.1	G5A97_RS09290	24339	25046	-	WP_044902842.1	hypothetical protein			12972.1	14030.6	14945.2	13982.6
NZ_JAAISL010000065.1	G5A97_RS17370	17504	18487	-	WP_244092239.1	hypothetical protein			13532.1	15439.1	12976.6	13982.6
NZ_JAAISL010000026.1	G5A97_RS11290	50940	52994	-	WP_173893293.1	helix-turn-helix transcriptional regulator			14305.3	15132.2	12444.3	13960.6
NZ_JAAISL010000020.1	G5A97_RS09595	39300	40934	-	WP_003506885.1	GH3 family domain-containing protein			13668.8	14459	13677.3	13935
NZ_JAAISL010000096.1	G5A97_RS20380	10903	12438	+	WP_173893801.1	ATP-binding protein			14422.6	14047.1	13323.7	13931.1
NZ_JAAISL010000031.1	G5A97_RS12215	36923	38485	+	WP_003499657.1	C40 family peptidase			14260.8	13283.6	14032.7	13859
NZ_JAAISL010000160.1	G5A97_RS23130	255	1538	+	WP_009298962.1	Na+/H+ antiporter NhaC family protein			15839.8	11773.1	13796.8	13803.2
NZ_JAAISL010000004.1	G5A97_RS03410	117651	118064	-	WP_021642199.1	hypothetical protein			15670.5	12848.4	12817.5	13778.8
NZ_JAAISL010000079.1	G5A97_RS18910	13704	15521	+	WP_156684696.1	glycerophosphodiester phosphodiesterase			13699.6	15097.2	12526.5	13774.4
NZ_JAAISL010000065.1	G5A97_RS17365	16682	17479	-	WP_003508300.1	pyrroline-5-carboxylate reductase			12987.2	14596.9	13607.5	13730.5
NZ_JAAISL010000085.1	G5A97_RS19495	17841	18350	-	WP_003503428.1	SEC-C metal-binding domain-containing protein			13386	14070.4	13682.6	13713
NZ_JAAISL010000163.1	G5A97_RS23215	3318	3965	+	WP_009295960.1	phosphatase PAP2 family protein			12595.2	14936.9	13525.9	13686
NZ_JAAISL010000082.1	G5A97_RS19155	1545	2231	+	WP_173893754.1	D-lyxose/D-mannose family sugar isomerase			8297.75	8953.21	23779.3	13676.8
NZ_JAAISL010000078.1	G5A97_RS18805	13674	14615	-	WP_003502718.1	DUF1385 domain-containing protein			16462.6	9641.92	14783.7	13629.4
NZ_JAAISL010000023.1	G5A97_RS10380	29639	30862	+	WP_173893254.1	N-acetylmuramoyl-L-alanine amidase			14225.7	14407.5	12234.4	13622.5
NZ_JAAISL010000068.1	G5A97_RS17710	23559	23711	+	WP_009298912.1	hypothetical protein			5697.18	34013.8	1144.26	13618.4
NZ_JAAISL010000014.1	G5A97_RS07520	21034	22290	+	WP_173892845.1	GTPase HflX			13101.3	14081.1	13550.8	13577.7
NZ_JAAISL010000007.1	G5A97_RS04995	79409	81208	-	WP_009298485.1	[Fe-Fe] hydrogenase large subunit C-terminal domain-containing protein			13501.4	15654.8	11562.6	13572.9
NZ_JAAISL010000028.1	G5A97_RS11670	43189	44232	-	WP_003511127.1	tRNA preQ1(34) S-adenosylmethionine ribosyltransferase-isomerase QueA			15121.8	13774.2	11767.3	13554.4
NZ_JAAISL010000009.1	G5A97_RS05855	69227	70300	-	WP_118007578.1	ABC transporter substrate-binding protein			13441.2	13796.5	13355.6	13531.1
NZ_JAAISL010000029.1	G5A97_RS11870	41898	44138	-	WP_004461908.1	DNA gyrase/topoisomerase IV subunit A			13334	13918.9	13196.5	13483.1
NZ_JAAISL010000087.1	G5A97_RS19615	2781	4280	+	WP_003498593.1	hypothetical protein			11638.3	10714.3	17947.4	13433.4
NZ_JAAISL010000069.1	G5A97_RS17825	15670	15855	+	WP_003497828.1	type Z 30S ribosomal protein S14			6933.81	9025.09	24310.9	13423.3
NZ_JAAISL010000006.1	G5A97_RS04155	22901	24016	-	WP_202883012.1	TFIIB-type zinc ribbon-containing protein			14264	12994.2	12865.4	13374.5
NZ_JAAISL010000046.1	G5A97_RS14745	11568	13022	-	WP_003499085.1	4Fe-4S dicluster domain-containing protein			13923.4	18341.6	7843.06	13369.4
NZ_JAAISL010000041.1	G5A97_RS14050	34210	35475	-	WP_173893468.1	NAD(P)/FAD-dependent oxidoreductase			10618	22615.7	6764.44	13332.7
NZ_JAAISL010000007.1	G5A97_RS04895	59499	60911	-	WP_009298498.1	[Fe-Fe] hydrogenase large subunit C-terminal domain-containing protein			11912.3	17173	10863.7	13316.3
NZ_JAAISL010000035.1	G5A97_RS12925	29693	32224	-	WP_243272979.1	response regulator			14398.1	13218.5	12330.2	13315.6
NZ_JAAISL010000007.1	G5A97_RS05075	99305	100102	-	WP_003498522.1	ABC transporter permease			14845.3	13300.1	11795.6	13313.7
NZ_JAAISL010000005.1	G5A97_RS23705	64868	65965	-	WP_330595335.1	hybrid sensor histidine kinase/response regulator			15715.1	11040.7	13177	13310.9
NZ_JAAISL010000138.1	G5A97_RS22475	2085	3515	-	WP_173893909.1	ABC transporter substrate-binding protein			14839.6	12446.3	12599.9	13295.3
NZ_JAAISL010000034.1	G5A97_RS12700	13838	14815	+	WP_009297580.1	zinc dependent phospholipase C family protein			15154.4	15345.9	9275.9	13258.7
NZ_JAAISL010000113.1	G5A97_RS21360	6988	8265	+	WP_003498130.1	TRAP transporter large permease subunit			3654.72	4664.57	31295.4	13204.9
NZ_JAAISL010000026.1	G5A97_RS11120	13953	15008	+	WP_021643411.1	ComEC/Rec2 family competence protein			13035.5	6149.81	20376.1	13187.1
NZ_JAAISL010000102.1	G5A97_RS20760	9484	11625	+	WP_173893820.1	Tex family protein			13108.2	13740.2	12650.1	13166.2
NZ_JAAISL010000021.1	G5A97_RS09925	49085	50206	-	WP_003504808.1	glucose-1-phosphate adenylyltransferase subunit GlgD			13339.6	20156.1	5893.38	13129.7
NZ_JAAISL010000025.1	G5A97_RS24280	208	1131	-	WP_003499916.1	DMT family transporter			12220.9	12504.6	14661.9	13129.1
NZ_JAAISL010000003.1	G5A97_RS02570	84153	85163	+	WP_009296312.1	aspartate--ammonia ligase			14687.2	13442.9	11216.7	13115.6
NZ_JAAISL010000015.1	G5A97_RS07890	34572	35417	+	WP_073930540.1	pyridoxamine kinase			13961.7	8997.89	16385.1	13114.9
NZ_JAAISL010000039.1	G5A97_RS13570	20447	21781	+	WP_243038070.1	D-serine ammonia-lyase			11085.2	12190.8	15926.2	13067.4
NZ_JAAISL010000126.1	G5A97_RS21945	397	1266	+	WP_003497912.1	class I SAM-dependent methyltransferase			14265.2	11929.5	12806.8	13000.5
NZ_JAAISL010000005.1	G5A97_RS03725	60159	62966	-	WP_173892586.1	ATP-binding protein			12441.6	9276.68	17260.3	12992.9
NZ_JAAISL010000010.1	G5A97_RS06025	21702	22730	+	WP_173870817.1	TAXI family TRAP transporter solute-binding subunit			12799.7	13129.2	13004.9	12977.9
NZ_JAAISL010000022.1	G5A97_RS10015	10067	11509	-	WP_173893220.1	amidohydrolase			13036.1	11719.7	14129.7	12961.8
NZ_JAAISL010000010.1	G5A97_RS06210	55114	56724	-	WP_002605633.1	recombinase family protein			11218.1	14120	13517.1	12951.7
NZ_JAAISL010000086.1	G5A97_RS19570	10155	10340	-	WP_003504147.1	50S ribosomal protein L28			11828.9	11500.2	15406.4	12911.8
NZ_JAAISL010000021.1	G5A97_RS09785	19997	23632	+	WP_173893201.1	hypothetical protein			14181.2	9155.26	15385.1	12907.2
NZ_JAAISL010000036.1	G5A97_RS13025	15504	16865	+	WP_173893375.1	UbiD family decarboxylase			13584.8	12138.4	12896.1	12873.1
NZ_JAAISL010000126.1	G5A97_RS21965	5648	7468	-	WP_044902531.1	ABC-F family ATP-binding cassette domain-containing protein			13599.2	13672.2	11323.1	12864.9
NZ_JAAISL010000025.1	G5A97_RS10975	39264	40565	+	WP_416987969.1	MATE family efflux transporter			13460.6	11959.6	13167	12862.4
NZ_JAAISL010000097.1	G5A97_RS20420	4902	5864	+	WP_003497003.1	ABC transporter ATP-binding protein			11585	15324.5	11660.2	12856.6
NZ_JAAISL010000101.1	G5A97_RS20685	4794	6107	-	WP_173893817.1	M18 family aminopeptidase			12559.5	12253	13692.7	12835.1
NZ_JAAISL010000003.1	G5A97_RS02715	118654	120033	+	WP_003510686.1	DNA repair protein RadA			13209.8	12257.8	13015.6	12827.7
NZ_JAAISL010000017.1	G5A97_RS08805	62745	63215	-	WP_173893008.1	DUF2335 domain-containing protein			13229.9	18589.3	6652.08	12823.8
NZ_JAAISL010000036.1	G5A97_RS13105	36104	37318	-	WP_003500759.1	glycosyltransferase 87 family protein			12454.1	10926.1	15064.6	12814.9
NZ_JAAISL010000053.1	G5A97_RS15805	18449	19159	-	WP_003499261.1	YoaK family protein			13798	11571.1	13036.9	12802
NZ_JAAISL010000034.1	G5A97_RS12780	32090	34261	-	WP_173893358.1	hypothetical protein			7604.18	8777.39	21997	12792.9
NZ_JAAISL010000014.1	G5A97_RS07610	44753	45361	+	WP_003503592.1	FMN-binding protein			10419.2	10532.7	17382.7	12778.2
NZ_JAAISL010000021.1	G5A97_RS09930	50203	51477	-	WP_003504807.1	glucose-1-phosphate adenylyltransferase			12927	20606.9	4796.43	12776.8
NZ_JAAISL010000084.1	G5A97_RS19405	18906	19688	-	WP_003503635.1	SseB family protein			14358.6	13467.2	10450.9	12758.9
NZ_JAAISL010000003.1	G5A97_RS02695	113908	114474	+	WP_003510694.1	UvrB/UvrC motif-containing protein			14673.4	13595.4	9971.32	12746.7
NZ_JAAISL010000033.1	G5A97_RS12560	27390	27566	-	WP_003504099.1	30S ribosomal protein S21			13043.6	11748.8	13328.4	12707
NZ_JAAISL010000029.1	G5A97_RS11810	26499	27437	-	WP_051395719.1	DMT family transporter			13025.4	11160.2	13928	12704.6
NZ_JAAISL010000005.1	G5A97_RS03575	24855	25907	+	WP_003503989.1	tyrosine-type recombinase/integrase			14546.8	10307.3	13227.9	12694
NZ_JAAISL010000039.1	G5A97_RS13625	31638	32471	+	WP_003505303.1	DegV family protein			13878.3	11536.1	12657.8	12690.7
NZ_JAAISL010000007.1	G5A97_RS04850	48663	49952	-	WP_173892645.1	serpin family protein			11851.5	12062.6	14146.2	12686.8
NZ_JAAISL010000033.1	G5A97_RS12540	22649	23698	-	WP_003504067.1	PhoH family protein			13791.1	12808.6	11307.8	12635.8
NZ_JAAISL010000093.1	G5A97_RS20195	17023	17484	+	WP_003502664.1	hypothetical protein			12612.8	13015.5	12112	12580.1
NZ_JAAISL010000144.1	G5A97_RS22685	3344	4378	-	WP_003504176.1	tripartite tricarboxylate transporter substrate binding protein			12586.5	16114.2	9033.45	12578
NZ_JAAISL010000065.1	G5A97_RS17310	365	4612	+	WP_173893655.1	acyl-CoA dehydratase activase-related protein			12854.9	17649	7165.97	12556.6
NZ_JAAISL010000150.1	G5A97_RS22865	3280	5052	+	WP_034554942.1	FAD-dependent oxidoreductase			17410.1	13124.3	6959.58	12498
NZ_JAAISL010000039.1	G5A97_RS13560	16564	18729	+	WP_024739290.1	penicillin-binding transpeptidase domain-containing protein			11904.8	12243.3	13337.3	12495.1
NZ_JAAISL010000047.1	G5A97_RS15010	32622	33503	+	WP_003504758.1	LysR family transcriptional regulator			12258.5	14128.7	11038.7	12475.3
NZ_JAAISL010000088.1	G5A97_RS19730	11813	13561	-	WP_003505747.1	ABC-ATPase domain-containing protein			13321.4	10965.9	13091.3	12459.5
NZ_JAAISL010000047.1	G5A97_RS14885	3853	5253	-	WP_003510016.1	sodium/glutamate symporter			9920.05	9830.37	17469.6	12406.7
NZ_JAAISL010000005.1	G5A97_RS03885	91987	93393	-	WP_009298183.1	RsmB/NOP family class I SAM-dependent RNA methyltransferase			13630	11263.2	12244.5	12379.2
NZ_JAAISL010000005.1	G5A97_RS03845	83351	84583	-	WP_173892594.1	peptidase T			10136.4	13069.9	13918	12374.8
NZ_JAAISL010000023.1	G5A97_RS10375	28563	29642	+	WP_173893253.1	tRNA 2-thiouridine(34) synthase MnmA			13818.7	11747.9	11541.4	12369.3
NZ_JAAISL010000011.1	G5A97_RS06365	1774	4194	+	WP_138341437.1	phenylalanine--tRNA ligase subunit beta			8793.16	10017.8	18295.2	12368.7
NZ_JAAISL010000019.1	G5A97_RS09430	52287	53189	+	WP_173893147.1	radical SAM protein			14276.5	11426.3	11352.1	12351.7
NZ_JAAISL010000027.1	G5A97_RS11420	37938	39083	-	WP_173893297.1	aminotransferase class I/II-fold pyridoxal phosphate-dependent enzyme			13514.6	14662	8857.81	12344.8
NZ_JAAISL010000067.1	G5A97_RS17535	7811	8695	+	WP_003504342.1	4-hydroxy-tetrahydrodipicolinate synthase			13421.1	11163.1	12380.5	12321.6
NZ_JAAISL010000079.1	G5A97_RS18900	11782	12795	+	WP_150027121.1	S1 RNA-binding domain-containing protein			11700.4	14950.5	10299.5	12316.8
NZ_JAAISL010000065.1	G5A97_RS17390	22568	23662	-	WP_003508304.1	recombinase RecA			14134.8	13056.3	9712.91	12301.3
NZ_JAAISL010000009.1	G5A97_RS05585	10666	11847	-	WP_054344706.1	MalY/PatB family protein			12545.7	13994.7	10359.2	12299.9
NZ_JAAISL010000006.1	G5A97_RS04185	33051	34742	+	WP_173892608.1	GHKL domain-containing protein			10564.1	12245.2	14081.8	12297
NZ_JAAISL010000057.1	G5A97_RS16320	79	1689	+	WP_003497874.1	Na+/H+ antiporter NhaC family protein			5382.37	18302.7	13205.4	12296.8
NZ_JAAISL010000021.1	G5A97_RS09800	24074	26152	-	WP_173893203.1	glycoside hydrolase family 13 protein			11393.7	8867.73	16615.7	12292.4
NZ_JAAISL010000096.1	G5A97_RS20345	3435	4604	+	WP_173893800.1	cation diffusion facilitator family transporter			14327.9	13473	9053.55	12284.8
NZ_JAAISL010000003.1	G5A97_RS02685	110807	113215	+	WP_173892552.1	cadherin-like beta sandwich domain-containing protein			9043.37	10159.7	17648.2	12283.7
NZ_JAAISL010000129.1	G5A97_RS22080	55	1344	-	WP_173893895.1	S41 family peptidase			12394.6	10669.6	13765.4	12276.5
NZ_JAAISL010000120.1	G5A97_RS21710	4762	6087	-	WP_003503482.1	FtsW/RodA/SpoVE family cell cycle protein			11128.5	10371.4	15319.5	12273.1
NZ_JAAISL010000034.1	G5A97_RS12705	15021	15581	-	WP_003497533.1	hypothetical protein			10762.9	8985.27	16975.9	12241.3
NZ_JAAISL010000033.1	G5A97_RS12510	15763	17385	-	WP_003507187.1	NAD(P)/FAD-dependent oxidoreductase			9716.87	11768.3	15153.3	12212.8
NZ_JAAISL010000058.1	G5A97_RS16495	6549	8009	+	WP_173893607.1	D-alanyl-D-alanine carboxypeptidase family protein			12367.6	12128.7	12112.6	12203
NZ_JAAISL010000027.1	G5A97_RS11350	20634	21089	+	WP_003497470.1	hypothetical protein			15028.4	11204.9	10352.7	12195.3
NZ_JAAISL010000033.1	G5A97_RS12610	38703	39584	-	WP_003507206.1	branched-chain amino acid ABC transporter permease			12076	10486	13997.8	12186.6
NZ_JAAISL010000020.1	G5A97_RS09695	58220	59386	-	WP_173893191.1	nicotinate-nucleotide--dimethylbenzimidazole phosphoribosyltransferase			13050.5	11228.2	12280.5	12186.4
NZ_JAAISL010000042.1	G5A97_RS14095	9990	11054	+	WP_244092201.1	TRAP transporter substrate-binding protein DctP			9529.37	18039.5	8935.28	12168
NZ_JAAISL010000192.1	G5A97_RS23455	400	473	-	NA	tRNA-Ile			13483.2	9894.48	13110.8	12162.8
NZ_JAAISL010000192.1	G5A97_RS23455	400	473	-	NA	tRNA-Ile			13483.2	9894.48	13110.8	12162.8
NZ_JAAISL010000007.1	G5A97_RS05035	88668	89948	+	WP_118007641.1	3-phosphoshikimate 1-carboxyvinyltransferase			12375.8	10869.7	13192.4	12146
NZ_JAAISL010000097.1	G5A97_RS20445	10043	10924	+	WP_055177467.1	TPM domain-containing protein			7762.21	11512.8	17088.8	12121.3
NZ_JAAISL010000006.1	G5A97_RS04440	81482	82444	-	WP_003502173.1	ABC transporter permease			10606.7	12289.9	13392.3	12096.3
NZ_JAAISL010000065.1	G5A97_RS17395	24196	25542	+	WP_100931741.1	TrkH family potassium uptake protein			13530.9	10372.4	12372.8	12092
NZ_JAAISL010000123.1	G5A97_RS21860	10356	10700	-	WP_003498569.1	DUF1292 domain-containing protein			11015.6	12990.3	12253.3	12086.4
NZ_JAAISL010000096.1	G5A97_RS20385	12491	14275	+	WP_009297888.1	metallophosphoesterase			11592.5	10927.1	13660.2	12059.9
NZ_JAAISL010000005.1	G5A97_RS03720	57754	59811	+	WP_173892585.1	sensor histidine kinase			9496.13	11740.1	14852.3	12029.5
NZ_JAAISL010000106.1	G5A97_RS20925	595	1545	-	WP_003504939.1	transketolase family protein			10743.4	11685.7	13585.6	12004.9
NZ_JAAISL010000138.1	G5A97_RS22470	155	2101	-	WP_173893908.1	sensor domain-containing diguanylate cyclase			12120.5	11442.9	12422.5	11995.3
NZ_JAAISL010000053.1	G5A97_RS15810	19200	20609	-	WP_173893576.1	MATE family efflux transporter			14595.1	10196.6	11009.1	11933.6
NZ_JAAISL010000020.1	G5A97_RS09495	5638	7470	+	WP_003506930.1	glutamine--fructose-6-phosphate transaminase (isomerizing)			11096.5	9355.36	15260.3	11904.1
NZ_JAAISL010000025.1	G5A97_RS10870	13946	14827	+	WP_172681952.1	polyprenyl synthetase family protein			12426.6	13051.5	10196	11891.4
NZ_JAAISL010000005.1	G5A97_RS03475	7182	7469	+	WP_173892569.1	cell division topological specificity factor MinE			12281.7	11636.2	11731.8	11883.2
NZ_JAAISL010000009.1	G5A97_RS05835	63607	65139	-	WP_173892716.1	aminotransferase class I/II-fold pyridoxal phosphate-dependent enzyme			10284.4	11473.9	13877.2	11878.5
NZ_JAAISL010000160.1	G5A97_RS23135	1581	2906	+	WP_003507544.1	sodium-dependent transporter			13205.4	9744.89	12630.6	11860.3
NZ_JAAISL010000005.1	G5A97_RS03685	44326	46197	-	WP_173892581.1	TIGR03960 family B12-binding radical SAM protein			13317	7873.04	14352.6	11847.6
NZ_JAAISL010000097.1	G5A97_RS20460	12949	14460	+	WP_073930181.1	tetratricopeptide repeat protein			12086.7	13142.8	10303.1	11844.2
NZ_JAAISL010000028.1	G5A97_RS11635	35590	36507	-	WP_003501578.1	homoserine O-acetyltransferase MetA			13182.8	11120.4	11143.4	11815.5
NZ_JAAISL010000132.1	G5A97_RS22255	5336	6646	-	WP_003498044.1	NCS2 family permease			12982.8	13015.5	9446.8	11815
NZ_JAAISL010000095.1	G5A97_RS20280	7174	8058	-	WP_003497367.1	hypothetical protein			10527.7	12219	12641.3	11796
NZ_JAAISL010000020.1	G5A97_RS09645	49675	50829	-	WP_118007395.1	alanyl-tRNA editing protein			11599.4	12342.4	11420.1	11787.3
NZ_JAAISL010000044.1	G5A97_RS14425	2797	4674	+	WP_173893494.1	excinuclease ABC subunit UvrC			12426.6	12216.1	10634.2	11759
NZ_JAAISL010000033.1	G5A97_RS12530	21043	22158	-	WP_003507195.1	DUF3048 domain-containing protein			12903.1	11841.1	10514.2	11752.8
NZ_JAAISL010000033.1	G5A97_RS12625	42243	42878	-	WP_003504125.1	glycerol-3-phosphate 1-O-acyltransferase PlsY			11825.8	9869.22	13545.4	11746.8
NZ_JAAISL010000062.1	G5A97_RS17060	25018	27066	+	WP_173893641.1	rubrerythrin			14364.9	12781.4	8041.75	11729.4
NZ_JAAISL010000033.1	G5A97_RS12505	14814	15659	-	WP_003504057.1	glutamate 5-kinase			11207.5	11864.4	12086	11719.3
NZ_JAAISL010000001.1	G5A97_RS00295	74625	76214	+	WP_173892383.1	D-alanyl-D-alanine carboxypeptidase family protein			12043.4	11109.7	11990.2	11714.4
NZ_JAAISL010000064.1	G5A97_RS17270	18105	18755	+	WP_003504200.1	thiamine diphosphokinase			6844.14	9402.96	18867.6	11704.9
NZ_JAAISL010000118.1	G5A97_RS21610	2969	4252	-	WP_034556273.1	2-hydroxycarboxylate transporter family protein			11833.9	13144.7	10080.7	11686.5
NZ_JAAISL010000031.1	G5A97_RS12135	18250	19800	+	WP_173893330.1	cardiolipin synthase			13004.1	12151	9873.75	11676.3
NZ_JAAISL010000135.1	G5A97_RS22355	3304	4221	+	WP_003505944.1	mechanosensitive ion channel family protein			11001.8	13793.6	10138.1	11644.5
NZ_JAAISL010000120.1	G5A97_RS21705	3249	4772	-	WP_173893869.1	peptidoglycan D,D-transpeptidase FtsI family protein			9694.29	9166.91	16034.4	11631.9
NZ_JAAISL010000007.1	G5A97_RS04935	67287	68717	+	WP_173892651.1	type I glutamate--ammonia ligase			10652.5	17210.9	7028.77	11630.7
NZ_JAAISL010000067.1	G5A97_RS17560	12146	12862	+	WP_003504354.1	phosphoribosylaminoimidazolesuccinocarboxamide synthase			12989.1	13754.7	8058.9	11600.9
NZ_JAAISL010000051.1	G5A97_RS15500	12295	12801	-	WP_003498617.1	superoxide dismutase family protein			11347.3	13127.2	10274.1	11582.9
NZ_JAAISL010000067.1	G5A97_RS17570	15490	16389	+	WP_003510439.1	LysR family transcriptional regulator			13884.6	11913	8896.84	11564.8
NZ_JAAISL010000128.1	G5A97_RS22075	8467	9234	+	WP_173893894.1	nitroreductase family protein			9513.69	14037.4	11128.6	11559.9
NZ_JAAISL010000036.1	G5A97_RS13110	37414	38916	-	WP_173893382.1	ribosomal protection-like ABC-F family protein			12043.4	9648.72	12918	11536.7
NZ_JAAISL010000012.1	G5A97_RS06725	3410	5392	-	WP_227072618.1	DUF2142 domain-containing protein			7765.97	9734.2	17072.2	11524.1
NZ_JAAISL010000081.1	G5A97_RS19080	8136	8618	+	WP_003500937.1	Lrp/AsnC family transcriptional regulator			11807	11603.1	11139.8	11516.6
NZ_JAAISL010000031.1	G5A97_RS12085	2511	3311	+	WP_003499700.1	phosphatidate cytidylyltransferase			11862.8	11988.8	10642.5	11498
NZ_JAAISL010000090.1	G5A97_RS19905	8829	10619	-	WP_003507656.1	DNA primase			11748.7	12836.8	9813.43	11466.3
NZ_JAAISL010000042.1	G5A97_RS14145	21195	22124	+	WP_003511199.1	phosphate ABC transporter substrate-binding protein			12631	5304.71	16440.7	11458.8
NZ_JAAISL010000026.1	G5A97_RS11285	49844	50950	-	WP_173893292.1	TRAP transporter substrate-binding protein			11438.9	12310.3	10584.6	11444.6
NZ_JAAISL010000007.1	G5A97_RS04835	45839	46939	+	WP_118007658.1	ABC transporter substrate-binding protein			14816.4	10757.1	8740.73	11438.1
NZ_JAAISL010000090.1	G5A97_RS19885	4418	6073	-	WP_021642444.1	nucleoside kinase			8897.88	9356.33	16009.6	11421.3
NZ_JAAISL010000023.1	G5A97_RS10470	44195	45628	-	WP_173870584.1	DEAD/DEAH box helicase			11334.8	9248.51	13666.7	11416.7
NZ_JAAISL010000016.1	G5A97_RS08395	69609	71033	+	WP_003501324.1	MATE family efflux transporter			11756.2	12687.2	9772.04	11405.1
NZ_JAAISL010000072.1	G5A97_RS18220	19046	19957	-	WP_173893702.1	NAD(+) diphosphatase			8258.87	9410.73	16496.3	11388.6
NZ_JAAISL010000005.1	G5A97_RS03905	95874	96374	-	WP_003507018.1	pantetheine-phosphate adenylyltransferase			12206.4	9845.91	12100.2	11384.2
NZ_JAAISL010000026.1	G5A97_RS11210	31661	32389	-	WP_003504427.1	YebC/PmpR family DNA-binding transcriptional regulator			13975.5	7042.51	13125.6	11381.2
NZ_JAAISL010000044.1	G5A97_RS14430	4779	5705	+	WP_003501888.1	HPr(Ser) kinase/phosphatase			11156.7	12095.6	10863.1	11371.8
NZ_JAAISL010000035.1	G5A97_RS12840	10096	11466	-	WP_003498149.1	V-type ATP synthase subunit B			8361.71	12430.8	13307.7	11366.7
NZ_JAAISL010000063.1	G5A97_RS17135	13474	14844	+	WP_003503684.1	chromosomal replication initiator protein DnaA			12294.9	11455.5	10326.1	11358.8
NZ_JAAISL010000044.1	G5A97_RS14550	33321	34445	+	WP_003499553.1	sporulation integral membrane protein YtvI			7471.23	8570.49	18028.5	11356.7
NZ_JAAISL010000053.1	G5A97_RS15755	8115	9137	+	WP_118007974.1	FAD:protein FMN transferase			13090	9550.61	11392.9	11344.5
NZ_JAAISL010000153.1	G5A97_RS22925	747	1571	+	WP_173893926.1	EFR1 family ferrodoxin			10077.5	12557	11303.6	11312.7
NZ_JAAISL010000016.1	G5A97_RS08155	6082	6777	+	WP_118007614.1	DNA alkylation repair protein			15658	9881.85	8377.64	11305.8
NZ_JAAISL010000004.1	G5A97_RS24440	97494	98609	+	WP_318251187.1	GNAT family N-acetyltransferase			11602.6	13400.2	8848.94	11283.9
NZ_JAAISL010000004.1	G5A97_RS02945	32734	35205	+	WP_007037914.1	LuxR C-terminal-related transcriptional regulator			9739.44	12090.8	11990.2	11273.5
NZ_JAAISL010000078.1	G5A97_RS18820	17203	18525	-	WP_003502711.1	replication-associated recombination protein A			12151.3	12082	9532.54	11255.3
NZ_JAAISL010000026.1	G5A97_RS11100	9723	11600	-	WP_173893284.1	glycine betaine ABC transporter substrate-binding protein			14471.5	9179.54	10079.5	11243.5
NZ_JAAISL010000005.1	G5A97_RS03545	18694	19341	+	WP_021641284.1	AAA family ATPase			10693.3	12032.5	10956.5	11227.4
NZ_JAAISL010000001.1	G5A97_RS00275	71119	72486	+	WP_003503843.1	sodium:solute symporter family protein			10121.3	11546.8	11964.8	11211
NZ_JAAISL010000093.1	G5A97_RS20135	3905	4957	-	WP_173893793.1	putative ABC transporter permease			12373.9	10698.8	10520.7	11197.8
NZ_JAAISL010000093.1	G5A97_RS20185	15557	16471	+	WP_003502660.1	YcxB family protein			11154.8	12115.1	10236.2	11168.7
NZ_JAAISL010000067.1	G5A97_RS17550	10106	11380	+	WP_173893672.1	EAL domain-containing protein			11625.8	12747.4	9117.42	11163.5
NZ_JAAISL010000053.1	G5A97_RS15820	21036	21908	-	WP_003499269.1	protease modulator HflC			10941.6	13250.6	9247.51	11146.6
NZ_JAAISL010000061.1	G5A97_RS16910	18081	18293	-	WP_147342759.1	hypothetical protein			10219.8	14702.8	8481.13	11134.6
NZ_JAAISL010000044.1	G5A97_RS14495	21221	22651	+	WP_003499574.1	efflux RND transporter periplasmic adaptor subunit			11640.8	12010.1	9712.31	11121.1
NZ_JAAISL010000023.1	G5A97_RS10505	53897	54667	+	WP_009295785.1	threonine/serine exporter family protein			11371.8	11711.9	10258.7	11114.1
NZ_JAAISL010000116.1	G5A97_RS21495	379	1704	-	WP_003503416.1	thymidine phosphorylase			10320.1	12665.8	10348	11111.3
NZ_JAAISL010000126.1	G5A97_RS21960	3693	5582	-	WP_173893888.1	alpha amylase C-terminal domain-containing protein			11154.8	11101.9	11062.4	11106.4
NZ_JAAISL010000055.1	G5A97_RS16140	22908	24413	+	WP_173893589.1	TRM11 family SAM-dependent methyltransferase			11280.2	11600.2	10427.3	11102.6
NZ_JAAISL010000009.1	G5A97_RS05825	61371	62360	-	WP_003503139.1	DNA polymerase III subunit delta'			11567.4	10124.7	11465.1	11052.4
NZ_JAAISL010000002.1	G5A97_RS02060	183673	184833	+	WP_002571605.1	M56 family metallopeptidase			13340.2	14389.1	5362.94	11030.7
NZ_JAAISL010000050.1	G5A97_RS15410	26076	26837	+	WP_003498820.1	sulfite exporter TauE/SafE family protein			10887.7	9259.2	12854.7	11000.5
NZ_JAAISL010000077.1	G5A97_RS18735	21983	23281	+	WP_150028399.1	nucleotidyltransferase family protein			10434.3	10679.4	11851.8	10988.5
NZ_JAAISL010000060.1	G5A97_RS16760	10962	11603	+	WP_003497315.1	Crp/Fnr family transcriptional regulator			10639.3	12016	10285.9	10980.4
NZ_JAAISL010000006.1	G5A97_RS04110	14108	14866	-	WP_003502428.1	GNAT family N-acetyltransferase			11286.5	8663.74	12947.6	10965.9
NZ_JAAISL010000053.1	G5A97_RS15790	15820	16581	-	WP_100931782.1	TraX family protein			10757.9	11085.4	11012.1	10951.8
NZ_JAAISL010000101.1	G5A97_RS20710	12218	13489	+	WP_173893819.1	SLC13 family permease			11395	7428.14	13958.8	10927.3
NZ_JAAISL010000010.1	G5A97_RS06045	27635	28837	-	WP_173892735.1	DHHW family protein			10901.5	10030.5	11840	10924
NZ_JAAISL010000064.1	G5A97_RS17215	5370	6737	+	WP_173893649.1	UDP-N-acetylmuramoyl-tripeptide--D-alanyl-D-alanine ligase			10097.5	10998.9	11666.7	10921.1
NZ_JAAISL010000025.1	G5A97_RS10965	37548	38414	+	WP_044902428.1	YitT family protein			11901.7	10174.2	10678.6	10918.2
NZ_JAAISL010000007.1	G5A97_RS05045	92702	93214	-	WP_024738288.1	cysteine hydrolase family protein			10113.2	12763.9	9873.16	10916.8
NZ_JAAISL010000145.1	G5A97_RS22720	5515	6453	-	WP_003510671.1	M14 family metallopeptidase			12062.2	10958.1	9678.61	10899.7
NZ_JAAISL010000009.1	G5A97_RS05805	58008	58628	-	WP_003503146.1	hypothetical protein			9871.14	10281.1	12520	10890.8
NZ_JAAISL010000033.1	G5A97_RS12620	41218	42228	-	WP_003507212.1	NAD(P)H-dependent glycerol-3-phosphate dehydrogenase			10971.7	10038.2	11654.9	10888.3
NZ_JAAISL010000100.1	G5A97_RS20655	13571	14779	-	WP_003506691.1	class I SAM-dependent rRNA methyltransferase			11477.8	10530.7	10617.1	10875.2
NZ_JAAISL010000006.1	G5A97_RS04275	51656	52354	-	WP_009295657.1	DUF5343 domain-containing protein			12276.7	13315.7	7000.39	10864.2
NZ_JAAISL010000044.1	G5A97_RS14515	25285	26226	+	WP_003499568.1	hypothetical protein			12823.5	9108.63	10627.7	10853.3
NZ_JAAISL010000022.1	G5A97_RS10155	38583	40520	+	WP_173893235.1	extracellular solute-binding protein			7475.62	12450.2	12553.7	10826.5
NZ_JAAISL010000022.1	G5A97_RS10245	55599	57038	-	WP_173893242.1	ethanolamine ammonia-lyase reactivating factor EutA			8150.38	16240.5	8080.78	10823.9
NZ_JAAISL010000048.1	G5A97_RS15020	1120	2448	+	WP_073929400.1	type II restriction enzyme			12137.5	8816.25	11504.1	10819.3
NZ_JAAISL010000020.1	G5A97_RS09665	53641	54738	-	WP_024738144.1	pyridoxal phosphate-dependent aminotransferase			10039.8	9687.57	12646	10791.1
NZ_JAAISL010000050.1	G5A97_RS15435	31435	31665	-	WP_003498810.1	HPr family phosphocarrier protein			10497	11259.3	10612.9	10789.7
NZ_JAAISL010000096.1	G5A97_RS20395	15159	16046	+	WP_003498005.1	EamA family transporter			9652.91	8984.29	13643.6	10760.3
NZ_JAAISL010000005.1	G5A97_RS03590	28112	30319	-	WP_173892579.1	ABC transporter permease			11124.7	10568.6	10556.2	10749.8
NZ_JAAISL010000188.1	G5A97_RS23435	1	1243	+	WP_244092288.1	IS110 family transposase			9783.34	10567.6	11808.6	10719.9
NZ_JAAISL010000002.1	G5A97_RS02130	201041	201976	-	WP_003509251.1	GTP-binding protein			10935.9	8632.66	12528.3	10699
NZ_JAAISL010000032.1	G5A97_RS12315	15905	17338	-	WP_003509690.1	proline--tRNA ligase			9591.45	9379.65	13123.8	10698.3
NZ_JAAISL010000007.1	G5A97_RS04855	50237	51043	-	WP_173892646.1	L,D-transpeptidase family protein			9791.49	12013.1	10117.4	10640.6
NZ_JAAISL010000091.1	G5A97_RS20025	15446	16741	+	WP_003510997.1	amidohydrolase			10485.7	11869.3	9506.52	10620.5
NZ_JAAISL010000020.1	G5A97_RS09670	54769	55746	-	WP_118007396.1	adenosylcobinamide-phosphate synthase CbiB			10863.2	9798.31	11195.4	10619
NZ_JAAISL010000090.1	G5A97_RS19915	11810	13519	-	WP_004462019.1	S8 family peptidase			10939.7	10360.7	10540.2	10613.6
NZ_JAAISL010000134.1	G5A97_RS22290	355	1713	+	WP_243271649.1	bifunctional folylpolyglutamate synthase/dihydrofolate synthase			11404.4	10757.1	9604.69	10588.7
NZ_JAAISL010000015.1	G5A97_RS07745	208	669	-	WP_003501162.1	divergent PAP2 family protein			12910.7	12022.8	6812.34	10581.9
NZ_JAAISL010000010.1	G5A97_RS05960	4123	5565	-	WP_021640605.1	sensor histidine kinase			11475.2	9288.34	10980.8	10581.4
NZ_JAAISL010000097.1	G5A97_RS20465	14457	15749	-	WP_100932553.1	FeoB small GTPase domain-containing protein			10229.8	10618.2	10890.9	10579.6
NZ_JAAISL010000046.1	G5A97_RS14790	21085	22470	-	WP_173893516.1	sodium-dependent transporter			10796.7	8193.59	12748.3	10579.5
NZ_JAAISL010000029.1	G5A97_RS11755	12921	14099	-	WP_004461875.1	phosphoribosylaminoimidazolecarboxamide formyltransferase			9738.19	13687.7	8311.41	10579.1
NZ_JAAISL010000010.1	G5A97_RS05970	6455	8224	-	WP_003498907.1	ABC transporter ATP-binding protein			11833.9	9276.68	10605.3	10572
NZ_JAAISL010000111.1	G5A97_RS23970	4615	5424	-	WP_082787738.1	class I SAM-dependent methyltransferase			11198.1	10250	10264.6	10570.9
NZ_JAAISL010000067.1	G5A97_RS17530	6765	7259	+	WP_009296433.1	cob(I)yrinic acid a,c-diamide adenosyltransferase			12928.2	8726.88	10052.3	10569.2
NZ_JAAISL010000079.1	G5A97_RS18920	16187	17626	+	WP_173893739.1	aminopeptidase			10633.1	11897.5	9160.59	10563.7
NZ_JAAISL010000052.1	G5A97_RS15645	13810	16752	+	WP_173893571.1	EAL domain-containing protein			10629.3	12515.3	8530.21	10558.3
NZ_JAAISL010000008.1	G5A97_RS05110	1106	1876	+	WP_021641450.1	ABC transporter ATP-binding protein			10169	11940.2	9519.53	10542.9
NZ_JAAISL010000028.1	G5A97_RS11535	12255	13349	-	WP_242827668.1	TRAP transporter substrate-binding protein			7624.25	11315.6	12627.7	10522.5
NZ_JAAISL010000007.1	G5A97_RS05090	103108	103953	-	WP_003498527.1	glycerophosphodiester phosphodiesterase family protein			11154.2	10487	9898.59	10513.3
NZ_JAAISL010000007.1	G5A97_RS04730	22297	22608	-	WP_003507812.1	hypothetical protein			12577.7	9375.76	9573.94	10509.1
NZ_JAAISL010000117.1	G5A97_RS21565	3138	4499	-	WP_009296779.1	hypothetical protein			11164.8	10091.7	10233.9	10496.8
NZ_JAAISL010000090.1	G5A97_RS19900	7671	8789	-	WP_003507654.1	RNA polymerase sigma factor RpoD			9987.15	11457.4	10021	10488.5
NZ_JAAISL010000030.1	G5A97_RS11995	30175	31851	-	WP_021643825.1	sigma-54 interaction domain-containing protein			11024.4	9352.45	11088.4	10488.4
NZ_JAAISL010000026.1	G5A97_RS11280	47612	49789	+	WP_173893291.1	M56 family metallopeptidase			11225	9471.93	10694	10463.6
NZ_JAAISL010000010.1	G5A97_RS06355	88459	89307	-	WP_003498977.1	rhomboid family intramembrane serine protease			10666.3	9100.86	11615.3	10460.8
NZ_JAAISL010000014.1	G5A97_RS07455	5411	7180	+	WP_003503517.1	ABC transporter ATP-binding protein			13204.2	9561.29	8606.49	10457.3
NZ_JAAISL010000164.1	G5A97_RS23220	1502	2263	+	WP_003503353.1	adenosylmethionine decarboxylase			13952.3	9576.84	7776.24	10435.1
NZ_JAAISL010000044.1	G5A97_RS14545	32043	33233	+	WP_009295801.1	pyridoxal phosphate-dependent aminotransferase			7834.32	8248.96	15210.7	10431.3
NZ_JAAISL010000047.1	G5A97_RS14950	19601	20116	-	WP_003504777.1	QueT transporter family protein			10029.2	8556.89	12680.9	10422.3
NZ_JAAISL010000051.1	G5A97_RS15495	11730	12293	+	WP_173893555.1	hypothetical protein			9904.37	11594.4	9761.4	10420.1
NZ_JAAISL010000039.1	G5A97_RS13530	10991	12025	+	WP_024739292.1	phosphoribosylformylglycinamidine cyclo-ligase			10196.6	13040.8	7950.09	10395.8
NZ_JAAISL010000066.1	G5A97_RS17495	24431	26038	-	WP_173893670.1	aldolase catalytic domain-containing protein			9819.71	14048.1	7316.17	10394.7
NZ_JAAISL010000062.1	G5A97_RS16995	6386	7084	+	WP_003500356.1	ABC transporter ATP-binding protein			6131.76	13555.6	11452.7	10380
NZ_JAAISL010000005.1	G5A97_RS04025	116255	117202	-	WP_227072689.1	hypothetical protein			11972.5	12191.8	6974.96	10379.8
NZ_JAAISL010000020.1	G5A97_RS09690	57498	58121	-	WP_173893189.1	bifunctional adenosylcobinamide kinase/adenosylcobinamide-phosphate guanylyltransferase			11117.8	9865.34	10113.8	10365.7
NZ_JAAISL010000091.1	G5A97_RS19990	9549	10460	-	WP_173893790.1	ribonuclease Z			12116.8	8874.53	9918.1	10303.1
NZ_JAAISL010000023.1	G5A97_RS10440	39261	40442	+	WP_044902500.1	aminotransferase class I/II-fold pyridoxal phosphate-dependent enzyme			11659	9545.75	9636.62	10280.5
NZ_JAAISL010000002.1	G5A97_RS02155	207793	208617	-	WP_003500009.1	metal ABC transporter permease			10451.8	9138.74	11180	10256.9
NZ_JAAISL010000005.1	G5A97_RS03580	26053	26646	-	WP_003503987.1	peptide chain release factor H			12935.8	9158.17	8631.33	10241.8
NZ_JAAISL010000051.1	G5A97_RS15570	30091	30771	+	WP_003498643.1	GntR family transcriptional regulator			9559.47	9866.31	11254.6	10226.8
NZ_JAAISL010000005.1	G5A97_RS03655	39596	39886	-	WP_003503958.1	50S ribosomal protein L27			9734.43	8959.04	11955.3	10216.3
NZ_JAAISL010000023.1	G5A97_RS10490	49499	51487	+	WP_009295783.1	excinuclease ABC subunit UvrB			10638.7	10987.3	9003.88	10210
NZ_JAAISL010000038.1	G5A97_RS13370	8885	10825	-	WP_173893406.1	BMP family ABC transporter substrate-binding protein			10673.8	11382.6	8563.91	10206.8
NZ_JAAISL010000008.1	G5A97_RS05180	16024	16920	+	WP_003507605.1	NYN domain-containing protein			11296.5	11898.4	7390.09	10195
NZ_JAAISL010000016.1	G5A97_RS08130	238	1239	+	WP_173892888.1	CPBP family intramembrane glutamic endopeptidase			8260.12	7089.13	15232.6	10193.9
NZ_JAAISL010000124.1	G5A97_RS21870	1618	2262	-	WP_003502041.1	MBL fold metallo-hydrolase			9506.16	10685.2	10381.1	10190.8
NZ_JAAISL010000036.1	G5A97_RS13030	16958	17893	+	WP_003500454.1	LysR family transcriptional regulator			10355.3	9882.82	10320.8	10186.3
NZ_JAAISL010000034.1	G5A97_RS12640	436	1662	-	WP_003506350.1	aldo/keto reductase			10924.7	11269	8256.41	10150
NZ_JAAISL010000012.1	G5A97_RS06740	7319	8644	-	WP_003506247.1	lipopolysaccharide biosynthesis protein			9806.54	10459.8	10177.7	10148
NZ_JAAISL010000070.1	G5A97_RS17990	16799	17278	-	WP_003497635.1	acyl-CoA thioesterase			10725.2	10269.4	9442.07	10145.6
NZ_JAAISL010000005.1	G5A97_RS03865	87693	88502	-	WP_173892596.1	SDR family NAD(P)-dependent oxidoreductase			8765.56	8915.33	12686.8	10122.6
NZ_JAAISL010000005.1	G5A97_RS03600	31070	32263	-	WP_173892580.1	sensor histidine kinase			11014.3	10716.3	8597.62	10109.4
NZ_JAAISL010000018.1	G5A97_RS08960	27205	28404	+	WP_003498758.1	M20 metallopeptidase family protein			9893.08	9966.36	10449.1	10102.9
NZ_JAAISL010000041.1	G5A97_RS14020	28547	29047	-	WP_003511042.1	TRAP transporter small permease			9625.94	12388	8274.74	10096.2
NZ_JAAISL010000009.1	G5A97_RS05695	35935	37677	-	WP_330595347.1	sigma-54 interaction domain-containing protein			10422.4	12334.6	7477.02	10078
NZ_JAAISL010000011.1	G5A97_RS06610	58519	59988	+	WP_150028341.1	extracellular solute-binding protein			10486.9	11800.3	7908.11	10065.1
NZ_JAAISL010000008.1	G5A97_RS05475	83587	84393	+	WP_173892689.1	GNAT family N-acetyltransferase			9128.65	13415.7	7646.14	10063.5
NZ_JAAISL010000032.1	G5A97_RS12270	6252	6713	+	WP_003502637.1	MarR family winged helix-turn-helix transcriptional regulator			16040.5	8121.71	6018.75	10060.3
NZ_JAAISL010000015.1	G5A97_RS07750	851	1423	-	WP_009298377.1	HD domain-containing protein			11645.8	10998	7426.75	10023.5
NZ_JAAISL010000005.1	G5A97_RS03525	15356	15889	+	WP_003504008.1	signal peptidase II			11373	9657.46	9039.95	10023.5
NZ_JAAISL010000045.1	G5A97_RS14580	4733	5350	-	WP_003502826.1	HutD family protein			10987.4	6724.86	12353.9	10022
NZ_JAAISL010000022.1	G5A97_RS10040	15443	16501	-	WP_003500820.1	FUSC family protein			12202.1	8221.76	9633.66	10019.2
NZ_JAAISL010000001.1	G5A97_RS00090	23820	25340	+	WP_003503913.1	histidine ammonia-lyase			11151.7	11370	7511.31	10011
NZ_JAAISL010000080.1	G5A97_RS18960	3804	5123	-	WP_009297416.1	ATP-binding protein			10124.5	11584.7	8313.77	10007.6
NZ_JAAISL010000121.1	G5A97_RS21735	325	1167	+	WP_003499213.1	D-amino acid aminotransferase			8908.54	9492.33	11613.5	10004.8
NZ_JAAISL010000058.1	G5A97_RS16555	20800	23439	+	WP_003510403.1	valine--tRNA ligase			7158.31	8451.98	14387.5	9999.27
NZ_JAAISL010000005.1	G5A97_RS03935	99669	100523	-	WP_173892597.1	ribosome biogenesis GTPase YlqF			12297.4	7976.97	9677.42	9983.92
NZ_JAAISL010000139.1	G5A97_RS22515	175	1002	+	WP_003505806.1	DUF6612 family protein			9439.07	13437.1	7029.96	9968.71
NZ_JAAISL010000014.1	G5A97_RS07630	47901	48836	+	WP_003507361.1	cysteine synthase A			7584.11	6964.8	15355	9967.96
NZ_JAAISL010000055.1	G5A97_RS16135	21457	22911	+	WP_100933228.1	DEAD/DEAH box helicase			10811.8	10027.6	9047.05	9962.13
NZ_JAAISL010000018.1	G5A97_RS09155	64471	64836	-	WP_003498680.1	desulfoferrodoxin family protein			10273.1	13102.9	6472.9	9949.65
NZ_JAAISL010000006.1	G5A97_RS04450	83514	85106	-	WP_009295578.1	ABC transporter ATP-binding protein			10208.5	10063.5	9576.89	9949.64
NZ_JAAISL010000077.1	G5A97_RS18675	4300	5244	-	WP_003499714.1	signal recognition particle-docking protein FtsY			9662.94	9681.75	10459.2	9934.62
NZ_JAAISL010000060.1	G5A97_RS16765	11622	12416	-	WP_009297481.1	MBL fold metallo-hydrolase			9855.46	10584.2	9358.69	9932.77
NZ_JAAISL010000052.1	G5A97_RS15615	6155	7519	+	WP_003503316.1	C-GCAxxG-C-C family (seleno)protein			10043	10376.3	9368.74	9929.33
NZ_JAAISL010000053.1	G5A97_RS15860	31488	32507	-	WP_003499287.1	FecCD family ABC transporter permease			7833.7	8066.34	13861.2	9920.42
NZ_JAAISL010000019.1	G5A97_RS09280	22786	23697	-	WP_173893155.1	thioredoxin-disulfide reductase			9585.18	8701.62	11459.7	9915.52
NZ_JAAISL010000018.1	G5A97_RS08885	9730	10632	+	WP_173893051.1	GTPase Era			4934	7108.56	17639.3	9893.97
NZ_JAAISL010000090.1	G5A97_RS19920	13582	14499	-	WP_003507661.1	SufB/SufD family protein			10484.4	10409.3	8773.84	9889.2
NZ_JAAISL010000029.1	G5A97_RS11775	16702	17529	+	WP_004461882.1	hypothetical protein			10148.3	10104.3	9400.08	9884.23
NZ_JAAISL010000007.1	G5A97_RS04840	46957	47694	+	WP_173892643.1	ABC transporter ATP-binding protein			11226.3	9256.28	9133.38	9871.99
NZ_JAAISL010000045.1	G5A97_RS14590	6590	7042	+	WP_003502815.1	Lrp/AsnC family transcriptional regulator			11400	10485.1	7728.93	9871.33
NZ_JAAISL010000042.1	G5A97_RS14165	24904	25566	+	WP_003511193.1	phosphate signaling complex protein PhoU			11255.1	7799.21	10546.1	9866.82
NZ_JAAISL010000014.1	G5A97_RS07530	25850	26713	+	WP_173892846.1	hypothetical protein			8927.35	10604.6	10035.8	9855.9
NZ_JAAISL010000010.1	G5A97_RS05985	11097	13031	-	WP_003498912.1	diguanylate cyclase			10490.1	11392.3	7587.6	9823.34
NZ_JAAISL010000132.1	G5A97_RS22250	3757	5064	-	WP_003498043.1	NCS2 family permease			10322	11364.2	7747.85	9811.35
NZ_JAAISL010000100.1	G5A97_RS20635	6754	7746	+	WP_173893811.1	glycosyltransferase family 2 protein			8990.69	9634.15	10763.7	9796.19
NZ_JAAISL010000026.1	G5A97_RS11260	43865	44557	-	WP_054345119.1	redox-sensing transcriptional repressor Rex			10437.4	13111.7	5816.51	9788.53
NZ_JAAISL010000006.1	G5A97_RS04220	41988	43205	+	WP_173892611.1	tryptophan synthase subunit beta			8521.62	9953.73	10876.7	9784.01
NZ_JAAISL010000041.1	G5A97_RS14000	22697	24415	-	WP_003511035.1	GspE/PulE family protein			11615.7	9509.81	8071.91	9732.48
NZ_JAAISL010000054.1	G5A97_RS16015	28959	30206	-	WP_009297700.1	N-acetylmuramoyl-L-alanine amidase family protein			9538.15	12632.8	6988.56	9719.84
NZ_JAAISL010000005.1	G5A97_RS03495	10071	10490	+	WP_003504019.1	hypothetical protein			10260.6	11073.7	7813.49	9715.93
NZ_JAAISL010000094.1	G5A97_RS20225	5043	6323	+	WP_003503288.1	DUF5711 family protein			10389.1	9527.3	9110.91	9675.78
NZ_JAAISL010000035.1	G5A97_RS12855	13593	14570	-	WP_173893363.1	V0D/AC39 family V-type ATPase subunit			7567.81	12537.6	8873.78	9659.73
NZ_JAAISL010000041.1	G5A97_RS14040	32988	33803	-	WP_173893467.1	HAD-IIA family hydrolase			7808.61	16137.5	4972.06	9639.4
NZ_JAAISL010000107.1	G5A97_RS20980	301	942	+	WP_003497179.1	hypothetical protein			10031	12686.2	6183.14	9633.47
NZ_JAAISL010000043.1	G5A97_RS14330	24249	25871	-	WP_173893489.1	antirestriction protein ArdA			8532.28	13470.1	6889.21	9630.54
NZ_JAAISL010000072.1	G5A97_RS18130	1456	2670	+	WP_003507472.1	sodium/glutamate symporter			7994.23	10089.7	10732.4	9605.45
NZ_JAAISL010000032.1	G5A97_RS12450	44841	46487	-	WP_173893350.1	ABC transporter substrate-binding protein			9173.8	9596.26	10001.5	9590.52
NZ_JAAISL010000016.1	G5A97_RS08180	12128	19528	+	WP_244092118.1	hypothetical protein			5574.27	17242	5882.15	9566.14
NZ_JAAISL010000042.1	G5A97_RS14115	15201	16547	+	WP_003501518.1	sodium/glutamate symporter			2149.06	3960.32	22558.2	9555.85
NZ_JAAISL010000102.1	G5A97_RS20730	2454	3662	+	WP_003502900.1	homoserine dehydrogenase			8655.19	6888.06	13110.2	9551.15
NZ_JAAISL010000001.1	G5A97_RS00270	69586	70992	+	WP_003503845.1	sodium:solute symporter family protein			8873.42	8542.32	11207.8	9541.19
NZ_JAAISL010000044.1	G5A97_RS14500	22727	23518	+	WP_003499572.1	ABC transporter ATP-binding protein			9661.06	10392.8	8560.37	9538.07
NZ_JAAISL010000086.1	G5A97_RS19540	4873	5415	+	WP_003507219.1	CDP-diacylglycerol--glycerol-3-phosphate 3-phosphatidyltransferase			8773.09	8389.81	11424.3	9529.06
NZ_JAAISL010000076.1	G5A97_RS24340	143	1123	-	WP_173893720.1	GNAT family N-acetyltransferase			10086.2	11150.5	7348.1	9528.27
NZ_JAAISL010000116.1	G5A97_RS21510	3440	4093	-	WP_003507460.1	deoxyribose-phosphate aldolase			8732.95	10915.4	8825.29	9491.21
NZ_JAAISL010000029.1	G5A97_RS11745	11719	12372	-	WP_173893314.1	YHYH domain-containing protein			9319.92	13112.7	6029.98	9487.52
NZ_JAAISL010000032.1	G5A97_RS12405	36754	37329	+	WP_003502573.1	chromate transporter			15690.6	7594.25	5093.29	9459.38
NZ_JAAISL010000106.1	G5A97_RS20950	5894	7399	-	WP_003504930.1	L-arabinose isomerase			8606.91	11920.8	7808.76	9445.48
NZ_JAAISL010000045.1	G5A97_RS14600	8593	9513	-	WP_003502811.1	thioredoxin-disulfide reductase			9087.89	12561.9	6674.55	9441.44
NZ_JAAISL010000005.1	G5A97_RS03875	90479	91165	-	WP_003507033.1	HAD family hydrolase			10173.4	8670.54	9413.09	9419.01
NZ_JAAISL010000079.1	G5A97_RS18895	10921	11634	-	WP_009297439.1	phosphatase			9948.9	10205.3	8081.37	9411.86
NZ_JAAISL010000001.1	G5A97_RS00340	84643	85545	+	WP_243037960.1	LysR substrate-binding domain-containing protein			9138.69	9622.49	9384.12	9381.76
NZ_JAAISL010000053.1	G5A97_RS15740	4052	4852	-	WP_003499241.1	hypothetical protein			9509.3	9627.35	8919.31	9351.99
NZ_JAAISL010000101.1	G5A97_RS20680	3423	4742	+	WP_173893816.1	glycoside hydrolase family 3 protein			9040.23	9305.82	9699.3	9348.45
NZ_JAAISL010000033.1	G5A97_RS12460	1464	2417	-	WP_173893353.1	tRNA (adenosine(37)-N6)-dimethylallyltransferase MiaA			6916.88	7320.32	13735.3	9324.15
NZ_JAAISL010000055.1	G5A97_RS16125	18558	19946	+	WP_009298901.1	FtsW/RodA/SpoVE family cell cycle protein			11863.4	9480.67	6627.25	9323.78
NZ_JAAISL010000103.1	G5A97_RS20785	993	1769	-	WP_173893821.1	GNAT family N-acetyltransferase			8225.63	8931.84	10806.3	9321.26
NZ_JAAISL010000064.1	G5A97_RS17220	6777	9008	+	WP_100932967.1	replication restart helicase PriA			6868.59	7829.32	13261.6	9319.84
NZ_JAAISL010000051.1	G5A97_RS15505	12932	14455	-	WP_173893556.1	xylulokinase			9101.06	11326.3	7518.41	9315.25
NZ_JAAISL010000118.1	G5A97_RS21620	4920	6278	+	WP_173893862.1	MATE family efflux transporter			10254.3	12107.3	5559.27	9306.95
NZ_JAAISL010000103.1	G5A97_RS20850	12665	13252	+	WP_003499176.1	hypothetical protein			8867.15	10175.2	8790.99	9277.78
NZ_JAAISL010000141.1	G5A97_RS22610	5900	6274	+	WP_003501464.1	RidA family protein			8445.74	9493.3	9879.07	9272.71
NZ_JAAISL010000083.1	G5A97_RS19270	6360	7277	+	WP_003504558.1	ABC transporter permease			10363.4	7296.04	10153.5	9270.97
NZ_JAAISL010000046.1	G5A97_RS14860	31483	33729	+	WP_173893519.1	response regulator			13877	9383.53	4542.74	9267.77
NZ_JAAISL010000012.1	G5A97_RS06750	9593	10702	-	WP_173892808.1	UDP-galactopyranose mutase			10302	8937.67	8550.31	9263.31
NZ_JAAISL010000056.1	G5A97_RS16310	27878	29581	+	WP_009296264.1	peptide ABC transporter substrate-binding protein			5292.7	6536.42	15958.1	9262.42
NZ_JAAISL010000027.1	G5A97_RS11455	45010	46170	-	WP_003506355.1	TolC family protein			7810.49	9742.94	10222.1	9258.5
NZ_JAAISL010000086.1	G5A97_RS19525	2532	3152	+	WP_044902344.1	guanylate kinase			10303.8	8455.86	9003.29	9254.33
NZ_JAAISL010000006.1	G5A97_RS04550	112145	112555	+	WP_003501351.1	DUF3842 family protein			8879.07	8599.63	10225.6	9234.77
NZ_JAAISL010000014.1	G5A97_RS07450	3648	5411	+	WP_003503515.1	ABC transporter ATP-binding protein			12158.2	8278.1	7265.9	9234.05
NZ_JAAISL010000060.1	G5A97_RS16755	9912	10814	-	WP_173893625.1	DMT family transporter			8748.63	11281.6	7623.67	9217.97
NZ_JAAISL010000055.1	G5A97_RS16160	28222	29556	+	WP_173893590.1	sensor histidine kinase			7611.7	7239.7	12738.8	9196.75
NZ_JAAISL010000107.1	G5A97_RS21035	11684	13009	-	WP_173893835.1	HAMP domain-containing sensor histidine kinase			10760.4	7853.61	8965.44	9193.14
NZ_JAAISL010000046.1	G5A97_RS14755	14285	16000	-	WP_003509067.1	[Fe-Fe] hydrogenase large subunit C-terminal domain-containing protein			8398.71	13904.3	5233.44	9178.83
NZ_JAAISL010000072.1	G5A97_RS18205	13790	14296	-	WP_173893700.1	acetolactate synthase small subunit			11363	9019.26	7135.22	9172.49
NZ_JAAISL010000044.1	G5A97_RS14445	7615	8568	+	WP_003501894.1	DNA-binding protein WhiA			8150.38	9075.6	10215.6	9147.18
NZ_JAAISL010000029.1	G5A97_RS11845	35834	36748	-	WP_004461900.1	ABC transporter permease			7770.99	8984.29	10683.9	9146.39
NZ_JAAISL010000038.1	G5A97_RS13455	36315	37367	-	WP_173893410.1	type IV pilus twitching motility protein PilT			8206.82	8892.99	10314.3	9138.04
NZ_JAAISL010000096.1	G5A97_RS20335	241	2100	+	WP_009297881.1	ATP-dependent nuclease			11407.5	9386.45	6591.77	9128.58
NZ_JAAISL010000032.1	G5A97_RS12305	13066	14427	-	WP_055176374.1	MATE family efflux transporter			8399.34	8907.56	10035.2	9114.03
NZ_JAAISL010000002.1	G5A97_RS02065	184817	185083	+	WP_002571606.1	hypothetical protein			11500.3	12249.1	3561.69	9103.71
NZ_JAAISL010000006.1	G5A97_RS04525	105141	105890	-	WP_003501357.1	amino acid ABC transporter ATP-binding protein			10439.9	8470.43	8395.97	9102.11
NZ_JAAISL010000007.1	G5A97_RS04830	44943	45698	+	WP_173892642.1	ABC transporter permease			12180.1	7913.83	7069.58	9054.51
NZ_JAAISL010000005.1	G5A97_RS03485	8606	9001	+	WP_003504021.1	methylglyoxal synthase			8766.19	8020.69	10353.9	9046.93
NZ_JAAISL010000113.1	G5A97_RS21370	8441	9586	+	WP_003498129.1	succinylglutamate desuccinylase/aspartoacylase family protein			2698.4	3628.1	20811.9	9046.15
NZ_JAAISL010000096.1	G5A97_RS20370	9029	10372	+	WP_118007756.1	VWA-like domain-containing protein			8317.19	8682.2	10103.8	9034.39
NZ_JAAISL010000006.1	G5A97_RS04530	105880	106572	-	WP_003501356.1	amino acid ABC transporter permease			10483.2	7769.1	8828.84	9027.04
NZ_JAAISL010000125.1	G5A97_RS21930	7046	8419	+	WP_003507991.1	MATE family efflux transporter			8519.74	7329.06	11217.9	9022.23
NZ_JAAISL010000026.1	G5A97_RS11205	29879	31306	-	WP_003504430.1	sodium:solute symporter family protein			14418.8	5215.34	7385.95	9006.71
NZ_JAAISL010000069.1	G5A97_RS17850	17984	18166	+	WP_003497818.1	50S ribosomal protein L30			4322.58	5737.94	16958.7	9006.41
NZ_JAAISL010000054.1	G5A97_RS15960	17507	18931	-	WP_173893582.1	sodium:solute symporter family protein			9260.97	7793.38	9944.12	8999.49
NZ_JAAISL010000048.1	G5A97_RS15025	2653	3147	-	WP_021641144.1	S-ribosylhomocysteine lyase			8875.3	9657.46	8378.23	8970.33
NZ_JAAISL010000044.1	G5A97_RS14540	30734	32023	+	WP_173893499.1	O-antigen polymerase			7911.46	7502.94	11428.4	8947.6
NZ_JAAISL010000031.1	G5A97_RS12080	1668	2408	+	WP_003499701.1	isoprenyl transferase			9244.67	9226.17	8359.31	8943.38
NZ_JAAISL010000110.1	G5A97_RS21210	7468	8637	+	WP_003498542.1	exonuclease SbcCD subunit D			9558.21	9613.75	7640.23	8937.4
NZ_JAAISL010000036.1	G5A97_RS13040	18279	18875	+	WP_003500459.1	UbiX family flavin prenyltransferase			9038.35	8490.83	9281.81	8937
NZ_JAAISL010000065.1	G5A97_RS17360	16006	16605	-	WP_003499001.1	NUDIX hydrolase			8653.31	9284.45	8754.92	8897.56
NZ_JAAISL010000167.1	G5A97_RS23255	1853	2746	-	WP_009297910.1	transglutaminase-like domain-containing protein			9191.99	10366.6	7125.16	8894.57
NZ_JAAISL010000086.1	G5A97_RS19560	8372	9322	+	WP_173893770.1	DUF2953 domain-containing protein			6948.24	6856.97	12842.3	8882.51
NZ_JAAISL010000019.1	G5A97_RS09465	59013	60314	-	WP_009295803.1	glutamine synthetase family protein			9590.2	9572.95	7467.55	8876.9
NZ_JAAISL010000018.1	G5A97_RS08865	3793	4434	+	WP_003498797.1	O-methyltransferase			9458.51	8191.65	8980.22	8876.79
NZ_JAAISL010000054.1	G5A97_RS15975	20804	21670	-	WP_003497766.1	energy-coupling factor transporter ATPase			9471.67	9095.03	8028.74	8865.15
NZ_JAAISL010000068.1	G5A97_RS17635	5299	6642	-	WP_244092244.1	sensor histidine kinase			9000.1	9073.66	8514.83	8862.86
NZ_JAAISL010000081.1	G5A97_RS19075	7474	8091	+	WP_003509908.1	hypothetical protein			8827.65	8843.44	8903.94	8858.34
NZ_JAAISL010000019.1	G5A97_RS09265	19055	20167	-	WP_173893127.1	bifunctional diaminohydroxyphosphoribosylaminopyrimidine deaminase/5-amino-6-(5-phosphoribosylamino)uracil reductase RibD			10370.3	5523.27	10610.6	8834.71
NZ_JAAISL010000006.1	G5A97_RS04145	20912	21979	+	WP_009295677.1	FecCD family ABC transporter permease			7679.43	7774.93	11048.8	8834.37
NZ_JAAISL010000001.1	G5A97_RS00030	7087	8316	-	WP_003505732.1	DUF4026 domain-containing protein			8637.01	10781.3	7074.9	8831.08
NZ_JAAISL010000029.1	G5A97_RS11850	36761	37840	-	WP_003510586.1	ABC transporter permease			7688.84	9185.37	9597	8823.74
NZ_JAAISL010000019.1	G5A97_RS09255	17195	18394	-	WP_003499353.1	bifunctional 3,4-dihydroxy-2-butanone-4-phosphate synthase/GTP cyclohydrolase II			8281.44	4785.99	13365.1	8810.84
NZ_JAAISL010000032.1	G5A97_RS12355	26438	27778	-	WP_173893343.1	MATE family efflux transporter			10100	5293.05	11002.6	8798.57
NZ_JAAISL010000016.1	G5A97_RS08405	71888	72412	+	WP_150027942.1	nitroreductase family protein			7674.41	10906.7	7811.72	8797.6
NZ_JAAISL010000011.1	G5A97_RS06580	53537	54064	+	WP_073929792.1	GNAT family N-acetyltransferase			9113.6	9202.86	8051.21	8789.22
NZ_JAAISL010000014.1	G5A97_RS07675	57584	58009	+	WP_009296468.1	division/cell wall cluster transcriptional repressor MraZ			9422.76	10817.3	6057.19	8765.75
NZ_JAAISL010000028.1	G5A97_RS11675	44270	45694	-	WP_244092176.1	hypothetical protein			9915.03	8590.89	7779.79	8761.9
NZ_JAAISL010000064.1	G5A97_RS17295	24910	26649	-	WP_055177079.1	Rqc2 family fibronectin-binding protein			10096.9	8394.67	7773.28	8754.95
NZ_JAAISL010000046.1	G5A97_RS14770	17616	18728	+	WP_173893513.1	ABC transporter substrate-binding protein			9025.81	8162.51	9050	8746.11
NZ_JAAISL010000037.1	G5A97_RS13145	4738	7341	+	WP_173893386.1	type I-C CRISPR-associated protein Cas8c/Csd1			8164.18	11639.1	6429.14	8744.13
NZ_JAAISL010000044.1	G5A97_RS14470	14202	15161	+	WP_003508742.1	tRNA dihydrouridine synthase DusB			10267.5	8939.61	6982.65	8729.91
NZ_JAAISL010000051.1	G5A97_RS15490	10344	11531	+	WP_173893554.1	MalY/PatB family protein			9644.75	10137.3	6404.31	8728.79
NZ_JAAISL010000058.1	G5A97_RS16530	13331	16690	+	WP_173893614.1	ATP-binding protein			7170.86	8900.76	10060	8710.55
NZ_JAAISL010000044.1	G5A97_RS14520	26274	27146	+	WP_003499565.1	diadenylate cyclase CdaA			9708.72	7865.27	8524.89	8699.62
NZ_JAAISL010000046.1	G5A97_RS14750	13107	14285	-	WP_003499087.1	SpoIIE family protein phosphatase			8340.39	12356.9	5400.2	8699.17
NZ_JAAISL010000042.1	G5A97_RS14135	19219	20067	+	WP_173893471.1	MurR/RpiR family transcriptional regulator			4259.87	5104.6	16728.7	8697.71
NZ_JAAISL010000050.1	G5A97_RS15340	9647	10849	+	WP_009296142.1	glycosyltransferase family 4 protein			9825.98	5120.14	11122.7	8689.6
NZ_JAAISL010000029.1	G5A97_RS11865	40330	41610	-	WP_003510582.1	amidohydrolase			9403.32	9487.47	7153.55	8681.45
NZ_JAAISL010000009.1	G5A97_RS05580	9348	10595	-	WP_003503258.1	dicarboxylate/amino acid:cation symporter			8337.88	9908.08	7779.19	8675.05
NZ_JAAISL010000098.1	G5A97_RS20480	75	1040	-	WP_003505908.1	LysR family transcriptional regulator			9169.41	8770.59	8065.41	8668.47
NZ_JAAISL010000106.1	G5A97_RS20935	2411	3067	-	WP_003504935.1	fructose-6-phosphate aldolase			8433.83	8129.48	9371.11	8644.8
NZ_JAAISL010000010.1	G5A97_RS23735	14017	14766	-	WP_003498915.1	triose-phosphate isomerase			8561.13	12254	5102.16	8639.08
NZ_JAAISL010000049.1	G5A97_RS15175	4590	9041	-	WP_003508563.1	hypothetical protein			6911.24	8618.08	10380.5	8636.62
NZ_JAAISL010000019.1	G5A97_RS09275	21876	22517	+	WP_173893129.1	hypothetical protein			8594.99	9959.56	7296.06	8616.87
NZ_JAAISL010000001.1	G5A97_RS00005	233	928	+	WP_003503930.1	response regulator transcription factor			9568.87	7947.83	8293.08	8603.26
NZ_JAAISL010000090.1	G5A97_RS19860	506	1429	+	WP_003507638.1	aspartate carbamoyltransferase			12305.5	8219.82	5263	8596.12
NZ_JAAISL010000032.1	G5A97_RS12310	14448	15674	-	WP_173893341.1	CCA tRNA nucleotidyltransferase			8090.81	9091.15	8605.9	8595.95
NZ_JAAISL010000007.1	G5A97_RS04805	38966	39658	-	WP_024738278.1	aspartate/glutamate racemase family protein			7680.06	10360.7	7711.19	8584
NZ_JAAISL010000049.1	G5A97_RS15230	20302	21423	-	WP_118008313.1	RNA-guided endonuclease TnpB family protein			8819.49	9707	7195.53	8574.01
NZ_JAAISL010000053.1	G5A97_RS15785	15333	15785	-	WP_118007976.1	GNAT family N-acetyltransferase			9301.1	8263.53	8144.65	8569.76
NZ_JAAISL010000146.1	G5A97_RS22745	4296	5573	+	WP_173893916.1	DUF1015 domain-containing protein			6301.7	5991.47	13414.7	8569.31
NZ_JAAISL010000050.1	G5A97_RS15425	28965	30119	+	WP_003508153.1	cysteine desulfurase family protein			6946.98	7407.74	11303	8552.59
NZ_JAAISL010000005.1	G5A97_RS03920	97713	98570	-	WP_024738171.1	peptidoglycan editing factor PgeF			9397.68	6960.91	9196.66	8518.41
NZ_JAAISL010000096.1	G5A97_RS20390	14283	15158	+	WP_003498007.1	radical SAM protein			8297.12	7255.24	9972.51	8508.29
NZ_JAAISL010000003.1	G5A97_RS02710	118156	118569	+	WP_003510688.1	hypothetical protein			8301.51	8140.17	9047.05	8496.24
NZ_JAAISL010000064.1	G5A97_RS17265	17372	18040	+	WP_009299185.1	ribulose-phosphate 3-epimerase			4896.37	6693.78	13890.8	8493.65
NZ_JAAISL010000055.1	G5A97_RS16165	29714	30433	-	WP_003509114.1	CAP domain-containing protein			9396.42	9532.15	6521.4	8483.32
NZ_JAAISL010000005.1	G5A97_RS03710	55131	55811	+	WP_334298599.1	response regulator transcription factor			7232.94	9292.22	8890.34	8471.83
NZ_JAAISL010000054.1	G5A97_RS15950	14677	16032	-	WP_009297692.1	sigma-54-dependent transcriptional regulator			8422.54	7495.17	9447.98	8455.23
NZ_JAAISL010000001.1	G5A97_RS00345	85563	86966	+	WP_003503824.1	sensor histidine kinase			8513.47	8103.25	8746.64	8454.45
NZ_JAAISL010000078.1	G5A97_RS18785	10170	10904	-	WP_118020936.1	class I SAM-dependent methyltransferase			8433.83	5504.81	11414.2	8450.95
NZ_JAAISL010000033.1	G5A97_RS12605	37629	38693	-	WP_003504118.1	branched-chain amino acid ABC transporter permease			8297.12	6681.15	10368.1	8448.8
NZ_JAAISL010000085.1	G5A97_RS19445	5917	7101	-	WP_242827648.1	ROK family transcriptional regulator			8167.31	9455.41	7718.29	8447
NZ_JAAISL010000010.1	G5A97_RS05965	5576	6439	-	WP_003498905.1	DegV family protein			9283.55	8071.2	7964.88	8439.87
NZ_JAAISL010000063.1	G5A97_RS17140	15103	16221	+	WP_003503682.1	DNA polymerase III subunit beta			9003.23	8830.82	7439.17	8424.41
NZ_JAAISL010000038.1	G5A97_RS13425	24589	25764	+	WP_173893407.1	phosphotransferase enzyme family protein			8922.96	9673.97	6648.54	8415.16
NZ_JAAISL010000146.1	G5A97_RS22750	5656	6927	-	WP_003501453.1	M23 family metallopeptidase			5283.92	5538.81	14392.8	8405.19
NZ_JAAISL010000049.1	G5A97_RS15220	17148	18065	+	WP_227072844.1	DUF4846 domain-containing protein			7991.73	9394.22	7819.41	8401.78
NZ_JAAISL010000005.1	G5A97_RS03950	101839	102360	-	WP_244092103.1	hypothetical protein			9776.44	6829.77	8595.85	8400.69
NZ_JAAISL010000001.1	G5A97_RS00020	4790	5893	+	WP_173892365.1	alginate O-acetyltransferase AlgX-related protein			7179.01	7229.01	10787.4	8398.47
NZ_JAAISL010000121.1	G5A97_RS21750	3380	3919	-	WP_003499220.1	phosphatase PAP2 family protein			7937.79	10405.4	6838.95	8394.06
NZ_JAAISL010000077.1	G5A97_RS18715	18454	18636	-	WP_003499726.1	50S ribosomal protein L32			7834.95	6318.83	11005.6	8386.46
NZ_JAAISL010000137.1	G5A97_RS22465	7556	8545	-	WP_173893907.1	DUF4392 domain-containing protein			8405.61	7914.81	8818.19	8379.54
NZ_JAAISL010000060.1	G5A97_RS16840	27747	28988	+	WP_173893631.1	Zn-dependent hydrolase			7315.09	9295.14	8523.7	8377.98
NZ_JAAISL010000010.1	G5A97_RS06065	32315	33463	-	WP_173892736.1	MFS transporter			8515.35	9108.63	7505.4	8376.46
NZ_JAAISL010000050.1	G5A97_RS15440	31804	33114	+	WP_173893548.1	tRNA (N(6)-L-threonylcarbamoyladenosine(37)-C(2))-methylthiotransferase MtaB			4769.07	5761.26	14579.1	8369.81
NZ_JAAISL010000032.1	G5A97_RS12445	43808	44779	-	WP_173893352.1	ABC transporter permease			6733.77	8064.4	10303.7	8367.28
NZ_JAAISL010000051.1	G5A97_RS15555	26310	26513	+	WP_003498636.1	cold-shock protein			5690.28	5687.43	13691.5	8356.4
NZ_JAAISL010000026.1	G5A97_RS11095	8516	9736	-	WP_003504466.1	quaternary amine ABC transporter ATP-binding protein			11200	6334.37	7494.16	8342.83
NZ_JAAISL010000153.1	G5A97_RS22940	4736	5911	+	WP_003509449.1	M20 metallopeptidase family protein			7379.68	7936.18	9694.57	8336.81
NZ_JAAISL010000125.1	G5A97_RS21920	4499	5389	+	WP_003498665.1	sulfide/dihydroorotate dehydrogenase-like FAD/NAD-binding protein			8436.96	8422.84	8038.21	8299.34
NZ_JAAISL010000044.1	G5A97_RS14505	23512	24732	+	WP_003499571.1	ABC transporter permease			8062.59	8330.56	8497.68	8296.94
NZ_JAAISL010000035.1	G5A97_RS12920	28072	29493	+	WP_118008141.1	sigma-54 interaction domain-containing protein			7612.96	8303.36	8936.46	8284.26
NZ_JAAISL010000044.1	G5A97_RS14435	5744	6658	+	WP_173893495.1	UDP-N-acetylmuramate dehydrogenase			7529.55	8432.55	8855.45	8272.52
NZ_JAAISL010000056.1	G5A97_RS16280	20100	22115	+	WP_244092224.1	cobyrinate a,c-diamide synthase			5200.52	7042.51	12536.6	8259.87
NZ_JAAISL010000080.1	G5A97_RS18975	8072	9559	-	WP_034555581.1	cardiolipin synthase			9112.35	8005.14	7553.3	8223.6
NZ_JAAISL010000069.1	G5A97_RS17800	13847	14050	+	WP_003497840.1	50S ribosomal protein L29			5556.08	6826.86	12273.4	8218.8
NZ_JAAISL010000019.1	G5A97_RS09270	21223	21783	+	WP_003499356.1	flavin reductase family protein			7811.75	10374.3	6395.44	8193.84
NZ_JAAISL010000120.1	G5A97_RS21725	9092	10081	-	WP_003503477.1	Holliday junction branch migration DNA helicase RuvB			9439.07	8462.66	6669.82	8190.52
NZ_JAAISL010000008.1	G5A97_RS05490	87451	88896	+	WP_330420041.1	sodium:proton antiporter			8011.17	7136.73	9410.73	8186.21
NZ_JAAISL010000102.1	G5A97_RS20745	5651	6049	-	WP_003502906.1	DUF4190 domain-containing protein			7720.82	7603.96	9203.75	8176.18
NZ_JAAISL010000025.1	G5A97_RS10895	19203	20876	+	WP_173893275.1	DNA repair protein RecN			7037.91	7389.29	10037.6	8154.92
NZ_JAAISL010000085.1	G5A97_RS19415	241	1335	+	WP_003503475.1	exonuclease			8716.65	7644.76	8077.23	8146.22
NZ_JAAISL010000019.1	G5A97_RS09260	18418	19074	-	WP_173893124.1	riboflavin synthase			8367.98	4558.69	11502.3	8143
NZ_JAAISL010000078.1	G5A97_RS18835	20473	21147	-	WP_173893735.1	uracil-DNA glycosylase			7831.19	8589.91	7977.3	8132.8
NZ_JAAISL010000126.1	G5A97_RS21950	1292	2353	-	WP_173893886.1	acyltransferase family protein			6117.33	7628.25	10467.5	8071.02
NZ_JAAISL010000033.1	G5A97_RS12495	14004	14573	-	WP_055175651.1	5-formyltetrahydrofolate cyclo-ligase			7036.03	7727.33	9401.26	8054.87
NZ_JAAISL010000005.1	G5A97_RS03705	48243	54905	-	WP_244092099.1	InlB B-repeat-containing protein			7113.16	8173.19	8861.95	8049.44
NZ_JAAISL010000012.1	G5A97_RS06735	6231	7322	-	WP_003497702.1	pyridoxal-phosphate-dependent aminotransferase family protein			6907.47	8596.71	8623.64	8042.61
NZ_JAAISL010000140.1	G5A97_RS22550	2162	2884	+	WP_054345527.1	AzlC family ABC transporter permease			9513.06	7433.97	7145.27	8030.77
NZ_JAAISL010000008.1	G5A97_RS05500	90291	91865	+	WP_173892690.1	putative DNA modification/repair radical SAM protein			8044.4	8485.98	7542.06	8024.15
NZ_JAAISL010000007.1	G5A97_RS04915	62435	62992	+	WP_003507865.1	ATP-binding protein			6968.93	9224.23	7876.77	8023.31
NZ_JAAISL010000029.1	G5A97_RS11695	483	1691	-	WP_173893310.1	class I SAM-dependent methyltransferase			5824.48	6968.68	11273.5	8022.21
NZ_JAAISL010000086.1	G5A97_RS19600	18053	19096	+	WP_003507214.1	ribonucleotide-diphosphate reductase subunit beta			8404.98	5782.63	9798.06	7995.22
NZ_JAAISL010000042.1	G5A97_RS14130	18238	19134	+	WP_009296926.1	DMT family transporter			1535.76	2683.92	19754	7991.23
NZ_JAAISL010000061.1	G5A97_RS16950	23601	24854	-	WP_009297860.1	tyrosine-type recombinase/integrase			7811.12	8272.27	7873.81	7985.73
NZ_JAAISL010000112.1	G5A97_RS21315	11731	12429	-	WP_173893852.1	ABC transporter ATP-binding protein			7439.25	10214.1	6289.59	7980.97
NZ_JAAISL010000063.1	G5A97_RS17150	16457	17539	+	WP_003510834.1	DNA replication/repair protein RecF			8589.98	7901.21	7451.59	7980.92
NZ_JAAISL010000021.1	G5A97_RS09755	13603	14328	+	WP_173893197.1	glucosamine-6-phosphate deaminase			7517.64	9210.63	7208.54	7978.94
NZ_JAAISL010000001.1	G5A97_RS00015	3359	4771	+	WP_173892364.1	MBOAT family O-acyltransferase			8036.88	7394.15	8485.86	7972.29
NZ_JAAISL010000079.1	G5A97_RS18945	21017	22873	+	WP_173893743.1	DNA helicase RecQ			7757.82	6502.42	9649.04	7969.76
NZ_JAAISL010000028.1	G5A97_RS11585	24540	25700	-	WP_173893307.1	aldo/keto reductase			7741.51	8570.49	7582.87	7964.96
NZ_JAAISL010000059.1	G5A97_RS16645	16472	16975	-	WP_003497420.1	ATP synthase F1 subunit delta			9321.17	5533.95	9009.79	7954.97
NZ_JAAISL010000006.1	G5A97_RS04445	82441	83517	-	WP_003502171.1	ABC transporter permease			7809.24	7939.09	8028.15	7925.49
NZ_JAAISL010000142.1	G5A97_RS22620	103	1509	-	WP_003499047.1	amidophosphoribosyltransferase			7831.82	8253.82	7602.97	7896.2
NZ_JAAISL010000004.1	G5A97_RS03380	111582	112535	+	WP_173892564.1	biotin synthase BioB			7237.95	6744.29	9643.72	7875.32
NZ_JAAISL010000158.1	G5A97_RS23085	1698	2606	+	WP_227072921.1	LysR family transcriptional regulator			8541.06	7114.39	7965.47	7873.64
NZ_JAAISL010000002.1	G5A97_RS02020	175044	177872	+	WP_002571597.1	TrlF family AAA-like ATPase			8476.47	9970.25	5171.35	7872.69
NZ_JAAISL010000061.1	G5A97_RS16850	200	1918	-	WP_173893633.1	sensor histidine kinase			6277.87	10676.4	6637.89	7864.07
NZ_JAAISL010000144.1	G5A97_RS22675	1241	2752	-	WP_003504173.1	tripartite tricarboxylate transporter permease			7824.92	10782.3	4984.48	7863.91
NZ_JAAISL010000145.1	G5A97_RS22710	4255	4893	-	WP_173893915.1	histidine phosphatase family protein			8519.11	8402.44	6652.67	7858.08
NZ_JAAISL010000101.1	G5A97_RS20715	13542	14711	+	WP_003501187.1	amidohydrolase family protein			6983.98	4664.57	11912.7	7853.76
NZ_JAAISL010000042.1	G5A97_RS14150	22270	23205	+	WP_003501533.1	phosphate ABC transporter permease subunit PstC			8813.22	4674.28	10064.2	7850.56
NZ_JAAISL010000027.1	G5A97_RS24285	34045	35562	-	WP_024739006.1	lipopolysaccharide biosynthesis protein			7868.19	9255.31	6427.37	7850.29
NZ_JAAISL010000048.1	G5A97_RS15035	4967	5878	+	WP_173893530.1	fumarylacetoacetate hydrolase family protein			8487.13	8052.74	7003.94	7847.94
NZ_JAAISL010000112.1	G5A97_RS21305	8011	9255	-	WP_244092269.1	efflux RND transporter periplasmic adaptor subunit			8006.78	8402.44	7114.52	7841.24
NZ_JAAISL010000015.1	G5A97_RS07900	36065	36913	-	WP_055176706.1	MurR/RpiR family transcriptional regulator			7562.16	8783.22	7176.02	7840.47
NZ_JAAISL010000005.1	G5A97_RS03775	72215	72685	-	WP_118007360.1	GNAT family N-acetyltransferase			7504.47	7972.12	7970.79	7815.79
NZ_JAAISL010000093.1	G5A97_RS20190	16487	16978	+	WP_003502662.1	GNAT family N-acetyltransferase			7816.14	8289.76	7308.48	7804.79
NZ_JAAISL010000034.1	G5A97_RS12770	29611	31056	-	WP_173893357.1	hypothetical protein			4210.96	5466.93	13732.3	7803.4
NZ_JAAISL010000042.1	G5A97_RS14155	23198	24067	+	WP_003501534.1	phosphate ABC transporter permease PstA			8808.21	4463.49	10106.7	7792.81
NZ_JAAISL010000071.1	G5A97_RS18040	5108	5920	+	WP_173893689.1	hypothetical protein			8040.64	7861.38	7445.08	7782.37
NZ_JAAISL010000004.1	G5A97_RS03400	114706	116013	-	WP_009297344.1	phosphomethylpyrimidine synthase ThiC			9170.04	5381.45	8767.34	7772.94
NZ_JAAISL010000053.1	G5A97_RS15815	20810	21016	-	WP_003499266.1	tautomerase family protein			7830.56	9640.95	5844.89	7772.13
NZ_JAAISL010000034.1	G5A97_RS12735	21621	22604	+	WP_100932470.1	LysR family transcriptional regulator			9505.54	6864.74	6940.66	7770.31
NZ_JAAISL010000105.1	G5A97_RS20905	11549	12328	+	WP_009298937.1	prolipoprotein diacylglyceryl transferase			6316.12	5970.1	10976.6	7754.28
NZ_JAAISL010000014.1	G5A97_RS07665	55624	56940	+	WP_044910898.1	sodium-dependent transporter			7138.87	5798.17	10226.8	7721.28
NZ_JAAISL010000001.1	G5A97_RS00205	50131	52101	+	WP_173892374.1	V-type ATP synthase subunit I			7057.98	9335.93	6743.15	7712.35
NZ_JAAISL010000014.1	G5A97_RS07720	68954	69682	+	WP_003507346.1	cell division protein FtsQ/DivIB			7730.85	7900.23	7500.67	7710.59
NZ_JAAISL010000009.1	G5A97_RS05860	70406	71458	-	WP_173892719.1	ComEC/Rec2 family competence protein			8009.91	7697.22	7331.54	7679.56
NZ_JAAISL010000038.1	G5A97_RS13415	22530	23405	+	WP_003497942.1	carbohydrate ABC transporter permease			8286.46	8561.74	6181.96	7676.72
NZ_JAAISL010000046.1	G5A97_RS14815	26493	27401	-	WP_173893517.1	MBL fold metallo-hydrolase			8349.17	7788.53	6852.55	7663.42
NZ_JAAISL010000016.1	G5A97_RS08160	6861	7505	+	WP_003501202.1	AAA family ATPase			10487.6	6593.73	5907.58	7662.96
NZ_JAAISL010000034.1	G5A97_RS12810	40064	41140	-	WP_173893360.1	M42 family metallopeptidase			7298.16	6896.8	8759.65	7651.54
NZ_JAAISL010000057.1	G5A97_RS16325	1822	2961	-	WP_021640627.1	aminotransferase class V-fold PLP-dependent enzyme			3890.51	7257.18	11757.8	7635.16
NZ_JAAISL010000093.1	G5A97_RS20120	563	1936	-	WP_173893791.1	FAD-dependent oxidoreductase			7607.31	7618.53	7669.79	7631.88
NZ_JAAISL010000007.1	G5A97_RS04605	1477	2019	+	WP_003507765.1	DUF4364 family protein			8228.14	8282.96	6371.19	7627.43
NZ_JAAISL010000009.1	G5A97_RS05820	60456	61367	-	WP_003503141.1	PSP1 domain-containing protein			7996.11	7044.45	7812.9	7617.82
NZ_JAAISL010000057.1	G5A97_RS16340	3462	4559	-	WP_003497880.1	YedE family putative selenium transporter			3752.55	8382.04	10711.1	7615.23
NZ_JAAISL010000005.1	G5A97_RS03605	32260	32931	-	WP_173892598.1	response regulator transcription factor			8108.37	8535.52	6178.41	7607.43
NZ_JAAISL010000025.1	G5A97_RS11015	47692	48792	+	WP_003499994.1	A/G-specific adenine glycosylase			7641.18	7482.54	7697	7606.91
NZ_JAAISL010000044.1	G5A97_RS14475	15295	15777	+	WP_003501905.1	transcription elongation factor GreA			8169.82	7745.79	6837.77	7584.46
NZ_JAAISL010000054.1	G5A97_RS15920	8530	9528	-	WP_009297690.1	alpha/beta fold hydrolase			7210.36	6498.53	9019.84	7576.25
NZ_JAAISL010000142.1	G5A97_RS22625	1992	2948	+	WP_173893912.1	polysaccharide deacetylase family protein			7364	10014	5327.46	7568.47
NZ_JAAISL010000044.1	G5A97_RS14415	961	2211	+	WP_202883065.1	putative glycoside hydrolase			8600.64	7712.76	6342.81	7552.07
NZ_JAAISL010000110.1	G5A97_RS21215	8634	9872	+	WP_173893845.1	MerR family transcriptional regulator			7614.21	9003.72	6029.39	7549.11
NZ_JAAISL010000006.1	G5A97_RS04270	51150	51632	-	WP_049942475.1	TIGR02391 family protein			8127.18	10098.5	4412.65	7546.1
NZ_JAAISL010000026.1	G5A97_RS11165	18269	18862	-	WP_003504446.1	lactate utilization protein			6687.36	9502.04	6407.26	7532.22
NZ_JAAISL010000017.1	G5A97_RS08430	3195	4919	+	WP_227072734.1	lectin like domain-containing protein			7972.91	7160.04	7449.22	7527.39
NZ_JAAISL010000009.1	G5A97_RS05850	68178	69173	-	WP_003503129.1	FecCD family ABC transporter permease			7883.86	6468.42	8223.89	7525.39
NZ_JAAISL010000033.1	G5A97_RS12600	36867	37625	-	WP_003504116.1	ABC transporter ATP-binding protein			7614.84	6156.61	8749.01	7506.82
NZ_JAAISL010000034.1	G5A97_RS12755	26075	27442	-	WP_003506324.1	lipopolysaccharide biosynthesis protein RfbH			3187.53	4865.64	14460.3	7504.48
NZ_JAAISL010000028.1	G5A97_RS11525	10461	11735	-	WP_003504900.1	TRAP transporter large permease			4682.53	7611.73	10216.1	7503.47
NZ_JAAISL010000158.1	G5A97_RS23090	2665	3651	-	WP_003507561.1	reverse transcriptase family protein			7974.79	6894.86	7630.17	7499.94
NZ_JAAISL010000110.1	G5A97_RS21185	1359	2762	+	WP_173893843.1	alanine/glycine:cation symporter family protein			7343.31	7978.92	7167.74	7496.65
NZ_JAAISL010000098.1	G5A97_RS20490	2999	4408	+	WP_021643561.1	YfcC family protein			2664.54	11410.8	8403.66	7493
NZ_JAAISL010000138.1	G5A97_RS22495	5623	5826	-	WP_003502674.1	preprotein translocase subunit SecE			6287.28	6843.37	9332.08	7487.57
NZ_JAAISL010000005.1	G5A97_RS03740	67078	68547	-	WP_173892588.1	GntR family transcriptional regulator			9595.84	6627.73	6222.17	7481.91
NZ_JAAISL010000064.1	G5A97_RS17300	26625	27665	-	WP_003507235.1	triphosphoribosyl-dephospho-CoA synthase			8176.09	7186.27	7043.56	7468.64
NZ_JAAISL010000019.1	G5A97_RS09425	51652	52248	+	WP_173893144.1	prolyl-tRNA synthetase associated domain-containing protein			8395.58	6608.3	7357.56	7453.81
NZ_JAAISL010000030.1	G5A97_RS12060	44376	46349	-	WP_003498380.1	methionine--tRNA ligase			6456.59	6686.98	9160.59	7434.72
NZ_JAAISL010000022.1	G5A97_RS10030	13047	14012	-	WP_003500817.1	substrate-binding periplasmic protein			6677.33	4965.7	10647.8	7430.28
NZ_JAAISL010000090.1	G5A97_RS19925	14499	15233	-	WP_003507663.1	ABC transporter ATP-binding protein			8201.8	8098.4	5980.9	7427.03
NZ_JAAISL010000171.1	G5A97_RS23310	1284	1997	+	WP_003498254.1	response regulator			7094.35	8541.35	6641.44	7425.71
NZ_JAAISL010000023.1	G5A97_RS10405	35202	35558	-	WP_173893256.1	cupin domain-containing protein			7311.95	9781.8	5113.39	7402.38
NZ_JAAISL010000153.1	G5A97_RS22935	3543	4739	+	WP_003509450.1	M20 metallopeptidase family protein			6693.63	7533.05	7958.96	7395.22
NZ_JAAISL010000027.1	G5A97_RS11450	43708	44985	-	WP_150027255.1	TolC family protein			6175.02	7432.03	8562.14	7389.73
NZ_JAAISL010000135.1	G5A97_RS22365	5208	5918	+	WP_003498034.1	serine O-acetyltransferase			7453.68	7104.67	7599.42	7385.92
NZ_JAAISL010000048.1	G5A97_RS15105	22407	23087	+	WP_009297462.1	GntR family transcriptional regulator			7042.3	8763.79	6343.4	7383.16
NZ_JAAISL010000057.1	G5A97_RS16415	19334	20719	-	WP_173893603.1	cell wall-binding protein			7123.82	8718.14	6290.77	7377.58
NZ_JAAISL010000120.1	G5A97_RS21695	835	2166	-	WP_173893868.1	MFS transporter			4691.94	5040.49	12397.6	7376.69
NZ_JAAISL010000006.1	G5A97_RS04510	101056	102654	-	WP_100931923.1	N-acetylmuramoyl-L-alanine amidase family protein			6478.54	6639.38	9005.65	7374.53
NZ_JAAISL010000029.1	G5A97_RS11885	47517	48296	-	WP_003510565.1	ZIP family metal transporter			8414.39	8010.97	5592.39	7339.25
NZ_JAAISL010000056.1	G5A97_RS16295	24519	25670	+	WP_003506834.1	ABC transporter permease			4534.54	5507.73	11837.6	7293.3
NZ_JAAISL010000048.1	G5A97_RS15150	32147	32542	-	WP_003497224.1	Fur family transcriptional regulator			9039.6	7419.4	5420.3	7293.1
NZ_JAAISL010000079.1	G5A97_RS18905	13039	13656	+	WP_171032243.1	GTP pyrophosphokinase			7080.55	8533.57	6219.22	7277.78
NZ_JAAISL010000119.1	G5A97_RS21670	5372	6838	-	WP_003501409.1	ATP-dependent Clp protease ATP-binding subunit ClpX			6505.51	7437.86	7878.54	7273.97
NZ_JAAISL010000020.1	G5A97_RS09640	48542	49663	-	WP_118007404.1	AI-2E family transporter			7487.54	7048.33	7231.61	7255.83
NZ_JAAISL010000020.1	G5A97_RS09580	31530	32864	-	WP_004462356.1	MATE family efflux transporter			6728.75	7967.26	7057.16	7251.06
NZ_JAAISL010000005.1	G5A97_RS23710	65978	67000	-	WP_244092102.1	hypothetical protein			9166.91	6219.75	6356.41	7247.69
NZ_JAAISL010000007.1	G5A97_RS04910	61908	62402	+	WP_003507861.1	complex I 24 kDa subunit family protein			6484.81	8397.58	6792.82	7225.07
NZ_JAAISL010000050.1	G5A97_RS15415	27194	28150	+	WP_173893547.1	50S ribosomal protein L11 methyltransferase			6857.93	6715.15	8099.11	7224.07
NZ_JAAISL010000007.1	G5A97_RS05050	93784	94884	+	WP_173892655.1	ABC transporter substrate-binding protein			3576.33	2867.51	15184.7	7209.5
NZ_JAAISL010000019.1	G5A97_RS09435	53267	54520	+	WP_173893149.1	coproporphyrinogen-III oxidase family protein			9235.26	6892.91	5478.85	7202.34
NZ_JAAISL010000050.1	G5A97_RS15370	16392	17105	+	WP_243243886.1	IspD/TarI family cytidylyltransferase			3281.6	2944.25	15374.5	7200.11
NZ_JAAISL010000065.1	G5A97_RS17375	19279	20070	-	WP_173893661.1	nitroreductase family protein			7152.67	6692.81	7733.07	7192.85
NZ_JAAISL010000087.1	G5A97_RS19670	18525	19148	+	WP_118020391.1	hypothetical protein			6672.31	7085.25	7809.35	7188.97
NZ_JAAISL010000055.1	G5A97_RS16030	1	738	+	WP_416988044.1	BclA C-terminal domain-containing protein			7813	5575.72	8112.12	7166.95
NZ_JAAISL010000027.1	G5A97_RS11325	12345	13646	-	WP_009297525.1	Na+/H+ antiporter NhaC family protein			1488.1	17157.5	2841.43	7162.34
NZ_JAAISL010000090.1	G5A97_RS19880	3546	4349	+	WP_003507641.1	SDR family NAD(P)-dependent oxidoreductase			5925.44	4937.53	10581	7147.99
NZ_JAAISL010000030.1	G5A97_RS12045	41491	42369	-	WP_009297729.1	16S rRNA (adenine(1518)-N(6)/adenine(1519)-N(6))-dimethyltransferase RsmA			7360.87	6094.44	7925.26	7126.85
NZ_JAAISL010000103.1	G5A97_RS20855	13249	14172	+	WP_003499174.1	CorA family divalent cation transporter			6620.26	7777.84	6980.87	7126.33
NZ_JAAISL010000045.1	G5A97_RS14585	5434	6384	-	WP_173893500.1	agmatinase			7087.45	4240.07	10039.3	7122.29
NZ_JAAISL010000007.1	G5A97_RS05055	94999	95874	+	WP_003498509.1	ABC transporter permease			3402.63	3377.49	14583.8	7121.32
NZ_JAAISL010000075.1	G5A97_RS18550	21696	22724	-	WP_173893719.1	immunity protein Imm33 domain-containing protein			7349.58	7652.53	6358.18	7120.1
NZ_JAAISL010000033.1	G5A97_RS12595	36144	36854	-	WP_003504114.1	ABC transporter ATP-binding protein			7325.75	5949.7	8048.26	7107.9
NZ_JAAISL010000014.1	G5A97_RS07625	46812	47603	+	WP_003507363.1	RnfABCDGE type electron transport complex subunit B			5470.17	5366.88	10472.2	7103.08
NZ_JAAISL010000015.1	G5A97_RS07795	13234	14370	-	WP_003501147.1	sodium ion-translocating decarboxylase subunit beta			7668.14	6923.03	6717.72	7102.96
NZ_JAAISL010000032.1	G5A97_RS12435	42082	42912	-	WP_118007723.1	ABC transporter ATP-binding protein			5097.05	6779.26	9404.22	7093.51
NZ_JAAISL010000006.1	G5A97_RS04315	57061	58200	+	WP_009295642.1	DUF4368 domain-containing protein			6455.34	7384.43	7437.39	7092.39
NZ_JAAISL010000057.1	G5A97_RS16345	4580	6490	-	WP_173893598.1	selenocysteine-specific translation elongation factor			3585.11	8225.65	9446.21	7085.66
NZ_JAAISL010000039.1	G5A97_RS13595	26375	27166	+	WP_173893415.1	class I SAM-dependent methyltransferase			7286.24	7043.48	6914.64	7081.45
NZ_JAAISL010000035.1	G5A97_RS12945	36068	38071	-	WP_173893368.1	TRAP transporter permease			6980.84	5223.11	8978.45	7060.8
NZ_JAAISL010000001.1	G5A97_RS00735	160235	161620	+	WP_173892448.1	site-specific integrase			6898.07	8641.4	5637.33	7058.93
NZ_JAAISL010000018.1	G5A97_RS09145	63581	64264	+	WP_003498684.1	Crp/Fnr family transcriptional regulator			7177.13	9204.8	4791.11	7057.68
NZ_JAAISL010000097.1	G5A97_RS20430	6795	7628	+	WP_173893803.1	deoxyribonuclease IV			5739.82	7811.84	7486.48	7012.71
NZ_JAAISL010000028.1	G5A97_RS11565	18836	20167	-	WP_024739456.1	magnesium transporter			7255.51	5577.66	8186.63	7006.6
NZ_JAAISL010000001.1	G5A97_RS00255	63766	65724	-	WP_003510973.1	FAD-dependent oxidoreductase			7177.75	8313.07	5522.02	7004.28
NZ_JAAISL010000007.1	G5A97_RS05060	95875	96648	+	WP_003498511.1	ABC transporter ATP-binding protein			3654.72	3573.71	13764.2	6997.56
NZ_JAAISL010000071.1	G5A97_RS18045	5952	6872	+	WP_024738269.1	DMT family transporter			7368.39	6302.31	7219.78	6963.49
NZ_JAAISL010000006.1	G5A97_RS04355	63761	64420	-	WP_003508459.1	GntR family transcriptional regulator			7477.51	6962.85	6445.7	6962.02
NZ_JAAISL010000103.1	G5A97_RS20800	3017	3778	+	WP_003499203.1	nitroreductase family protein			8066.35	6004.1	6789.28	6953.24
NZ_JAAISL010000084.1	G5A97_RS19360	8860	9333	-	WP_003503644.1	transcriptional regulator NrdR			7235.45	6924	6687.56	6949
NZ_JAAISL010000022.1	G5A97_RS10175	44510	44923	+	WP_003500872.1	NifB/NifX family molybdenum-iron cluster-binding protein			5497.13	8172.22	7073.72	6914.36
NZ_JAAISL010000034.1	G5A97_RS12685	9655	10461	+	WP_003506341.1	alpha/beta hydrolase			6807.77	8608.37	5323.32	6913.15
NZ_JAAISL010000027.1	G5A97_RS11355	21145	22392	-	WP_055176654.1	MerR family transcriptional regulator			6930.05	6477.16	7283.64	6896.95
NZ_JAAISL010000038.1	G5A97_RS13360	7368	8009	+	WP_073929481.1	hypothetical protein			5969.34	7689.45	7014.58	6891.12
NZ_JAAISL010000008.1	G5A97_RS05495	88912	89943	+	WP_003510524.1	AAA family ATPase			6749.45	5874.91	7983.21	6869.19
NZ_JAAISL010000086.1	G5A97_RS19590	14799	15311	+	WP_009298285.1	GNAT family N-acetyltransferase			6416.46	7250.38	6893.95	6853.59
NZ_JAAISL010000015.1	G5A97_RS08010	55759	57879	-	WP_118008252.1	DUF6320 domain-containing protein			6418.34	5860.34	8268.83	6849.17
NZ_JAAISL010000022.1	G5A97_RS10135	34004	35110	-	WP_003500858.1	lactonase family protein			7328.26	7646.7	5563.41	6846.12
NZ_JAAISL010000004.1	G5A97_RS03370	108787	110205	+	WP_003501062.1	[FeFe] hydrogenase H-cluster radical SAM maturase HydG			8115.26	6706.41	5713.61	6845.09
NZ_JAAISL010000053.1	G5A97_RS15855	30373	31476	-	WP_003508974.1	ABC transporter ATP-binding protein			4862.51	5078.38	10566.8	6835.9
NZ_JAAISL010000032.1	G5A97_RS12440	42957	43811	-	WP_173893349.1	ABC transporter permease			5626.94	5887.54	8961.3	6825.26
NZ_JAAISL010000042.1	G5A97_RS14120	16581	17324	+	WP_009296927.1	creatininase family protein			1242.91	2565.41	16524.1	6777.46
NZ_JAAISL010000059.1	G5A97_RS16665	18780	19874	-	WP_021641831.1	N-acetylmuramoyl-L-alanine amidase			6783.94	6728.75	6780.41	6764.36
NZ_JAAISL010000090.1	G5A97_RS19910	10630	11637	-	WP_004462018.1	deoxyguanosinetriphosphate triphosphohydrolase			7182.77	7743.84	5342.84	6756.48
NZ_JAAISL010000032.1	G5A97_RS12400	36168	36767	+	WP_003502574.1	chromate transporter			11189.3	5644.69	3408.53	6747.51
NZ_JAAISL010000115.1	G5A97_RS21480	10096	11208	-	WP_173893858.1	iron-containing alcohol dehydrogenase family protein			6836.61	6447.05	6954.26	6745.97
NZ_JAAISL010000005.1	G5A97_RS03555	21392	21751	+	WP_003503996.1	hypothetical protein			6610.86	7232.9	6381.25	6741.67
NZ_JAAISL010000004.1	G5A97_RS03430	121656	122102	+	WP_003501043.1	50S ribosomal protein L9			7622.99	6489.79	6102.13	6738.3
NZ_JAAISL010000061.1	G5A97_RS16870	5192	5998	+	WP_173893634.1	amidohydrolase family protein			6361.27	4972.49	8870.82	6734.86
NZ_JAAISL010000048.1	G5A97_RS15015	285	1136	+	WP_003497271.1	DNA adenine methylase			7549.62	5476.64	7177.2	6734.49
NZ_JAAISL010000012.1	G5A97_RS06745	8665	9603	-	WP_100932449.1	LicD family protein			6899.95	6771.49	6501.88	6724.44
NZ_JAAISL010000094.1	G5A97_RS20240	9487	11115	+	WP_003503295.1	amidohydrolase			6401.41	5992.44	7760.86	6718.24
NZ_JAAISL010000110.1	G5A97_RS21195	5223	6473	+	WP_100933289.1	uracil permease			6531.22	6245	7352.24	6709.49
NZ_JAAISL010000056.1	G5A97_RS16240	12225	13160	+	WP_004462312.1	DUF4097 family beta strand repeat-containing protein			5178.57	7374.72	7540.29	6697.86
NZ_JAAISL010000030.1	G5A97_RS11975	22549	24189	-	WP_073929539.1	SulP family inorganic anion transporter			5835.14	3672.79	10584.6	6697.49
NZ_JAAISL010000091.1	G5A97_RS20020	14322	15365	+	WP_173871480.1	asparaginase			6667.3	7150.33	6272.44	6696.69
NZ_JAAISL010000026.1	G5A97_RS23810	12567	13292	+	WP_244092173.1	MATE family efflux transporter			7117.55	3072.48	9886.17	6692.07
NZ_JAAISL010000009.1	G5A97_RS24235	12796	13413	+	WP_330379555.1	HD-GYP domain-containing protein			6380.71	8316.96	5374.18	6690.62
NZ_JAAISL010000018.1	G5A97_RS08925	19241	20770	-	WP_009296163.1	DNA methylase			7200.96	7568.99	5300.85	6690.27
NZ_JAAISL010000004.1	G5A97_RS03375	110252	111448	+	WP_173892563.1	[FeFe] hydrogenase H-cluster maturation GTPase HydF			7478.76	6665.61	5917.04	6687.14
NZ_JAAISL010000029.1	G5A97_RS11820	28908	29993	-	WP_024738245.1	aspartate-semialdehyde dehydrogenase			4337.63	4641.25	11064.1	6681.01
NZ_JAAISL010000021.1	G5A97_RS09810	28472	28996	-	WP_003504847.1	hypoxanthine phosphoribosyltransferase			8171.7	6241.12	5616.04	6676.29
NZ_JAAISL010000004.1	G5A97_RS03355	106727	106993	+	WP_003501068.1	30S ribosomal protein S18			7512.62	5826.34	6665.09	6668.02
NZ_JAAISL010000140.1	G5A97_RS22565	3579	4079	-	WP_021640797.1	DNA-deoxyinosine glycosylase			7621.11	6021.59	6359.37	6667.35
NZ_JAAISL010000057.1	G5A97_RS16350	6483	7907	-	WP_003497884.1	L-seryl-tRNA(Sec) selenium transferase			3786.41	9030.92	7181.34	6666.22
NZ_JAAISL010000002.1	G5A97_RS01260	41951	43459	-	WP_003500058.1	recombinase family protein			6025.15	8411.18	5552.77	6663.03
NZ_JAAISL010000023.1	G5A97_RS10510	54664	55092	+	WP_003501863.1	threonine/serine exporter family protein			6524.95	6647.15	6794.01	6655.37
NZ_JAAISL010000079.1	G5A97_RS18940	20300	20947	+	WP_173893742.1	carbohydrate-binding family 9-like protein			6704.92	6271.23	6935.34	6637.16
NZ_JAAISL010000124.1	G5A97_RS21865	164	1621	-	WP_173893881.1	coproporphyrinogen dehydrogenase HemZ			5784.34	6301.34	7824.73	6636.8
NZ_JAAISL010000039.1	G5A97_RS13580	23658	25049	+	WP_003507514.1	cytochrome c biogenesis protein CcdA			4780.36	4966.67	10162.3	6636.45
NZ_JAAISL010000059.1	G5A97_RS16650	16956	17453	-	WP_024738992.1	F0F1 ATP synthase subunit B			8225.01	4715.08	6911.69	6617.26
NZ_JAAISL010000005.1	G5A97_RS03960	103184	103696	-	WP_003506988.1	ribosome maturation factor RimM			8030.61	5328.02	6366.46	6575.03
NZ_JAAISL010000002.1	G5A97_RS02165	209325	210389	-	WP_055176506.1	metal ABC transporter substrate-binding protein			7055.47	5194.94	7435.03	6561.81
NZ_JAAISL010000018.1	G5A97_RS08895	11568	12230	+	WP_003498785.1	hypothetical protein			5155.99	5745.71	8778.57	6560.09
NZ_JAAISL010000072.1	G5A97_RS18225	20153	20707	-	WP_173893703.1	NAD(P)H-dependent oxidoreductase subunit E			4927.73	5083.23	9646.67	6552.55
NZ_JAAISL010000118.1	G5A97_RS21640	9913	10899	+	WP_173893864.1	LysR family transcriptional regulator			6605.21	7812.81	5219.84	6545.95
NZ_JAAISL010000007.1	G5A97_RS04765	31306	32919	-	WP_003507820.1	response regulator			5193.62	7000.74	7382.4	6525.58
NZ_JAAISL010000020.1	G5A97_RS09620	46113	47006	-	WP_055176857.1	hydroxymethylbilane synthase			7025.37	6820.06	5723.07	6522.83
NZ_JAAISL010000041.1	G5A97_RS14010	26334	26900	-	WP_003502858.1	glycerol-3-phosphate responsive antiterminator			6819.68	7351.4	5393.1	6521.4
NZ_JAAISL010000015.1	G5A97_RS08005	54625	55650	-	WP_003505148.1	alpha/beta hydrolase			5532.25	5861.31	8154.11	6515.89
NZ_JAAISL010000161.1	G5A97_RS23155	1486	2469	-	WP_244092284.1	hypothetical protein			5884.05	5779.71	7858.44	6507.4
NZ_JAAISL010000060.1	G5A97_RS16750	9070	9849	-	WP_173893624.1	GNAT family N-acetyltransferase			6291.66	7913.83	5312.09	6505.86
NZ_JAAISL010000121.1	G5A97_RS21780	9255	10115	-	WP_009295950.1	methylenetetrahydrofolate reductase [NAD(P)H]			6537.49	8138.22	4827.77	6501.16
NZ_JAAISL010000100.1	G5A97_RS20650	11329	13449	+	WP_173893813.1	LCP family protein			4164.55	5161.91	10087.2	6471.23
NZ_JAAISL010000001.1	G5A97_RS00290	73665	74357	+	WP_003510962.1	TIGR01906 family membrane protein			7533.94	5910.85	5927.68	6457.49
NZ_JAAISL010000005.1	G5A97_RS03675	42368	43555	-	WP_044913417.1	ribonuclease E/G			6945.73	4653.88	7754.36	6451.32
NZ_JAAISL010000025.1	G5A97_RS11040	53043	55028	+	WP_173893278.1	PTS fructose transporter subunit IIABC			5789.99	5410.59	8147.6	6449.39
NZ_JAAISL010000110.1	G5A97_RS21180	349	1272	+	WP_003498557.1	glutaminase A			5079.49	8047.88	6219.22	6448.86
NZ_JAAISL010000088.1	G5A97_RS19760	17158	19029	-	WP_073929545.1	DUF885 domain-containing protein			6765.12	6686.01	5840.75	6430.63
NZ_JAAISL010000136.1	G5A97_RS22390	2917	3987	+	WP_173893904.1	ParB/RepB/Spo0J family partition protein			7325.75	6583.04	5351.71	6420.17
NZ_JAAISL010000116.1	G5A97_RS21505	2195	3283	-	WP_003507459.1	hypothetical protein			6102.28	6649.1	6506.61	6419.33
NZ_JAAISL010000015.1	G5A97_RS08040	61449	62303	-	WP_003505132.1	bifunctional 5,10-methylenetetrahydrofolate dehydrogenase/5,10-methenyltetrahydrofolate cyclohydrolase			5706.58	5403.79	8068.96	6393.11
NZ_JAAISL010000030.1	G5A97_RS12030	40173	41063	+	WP_150027477.1	LysR family transcriptional regulator			6916.25	5958.45	6224.54	6366.41
NZ_JAAISL010000002.1	G5A97_RS01890	152679	152990	-	WP_003500026.1	YerC/YecD family TrpR-related protein			6859.81	6146.89	6076.7	6361.14
NZ_JAAISL010000079.1	G5A97_RS18860	1576	2421	+	WP_003497204.1	response regulator			7964.76	6259.57	4834.87	6353.07
NZ_JAAISL010000130.1	G5A97_RS22125	758	2176	-	WP_118021183.1	DUF4454 domain-containing protein			6168.13	7542.77	5336.92	6349.27
NZ_JAAISL010000034.1	G5A97_RS12795	37541	38200	-	WP_003506312.1	D-glycero-alpha-D-manno-heptose-1,7-bisphosphate 7-phosphatase			4937.14	5393.1	8712.93	6347.72
NZ_JAAISL010000133.1	G5A97_RS22280	6530	7624	+	WP_003497210.1	flavodoxin family protein			4857.49	6528.65	7653.83	6346.66
NZ_JAAISL010000006.1	G5A97_RS04595	121537	122004	-	WP_003501330.1	ribosome maturation factor RimP			7167.72	5395.05	6464.03	6342.27
NZ_JAAISL010000036.1	G5A97_RS12960	800	1744	-	WP_003500399.1	3'-5' exoribonuclease YhaM family protein			6484.81	5581.55	6908.14	6324.83
NZ_JAAISL010000007.1	G5A97_RS04760	29506	31305	-	WP_003507818.1	sensor histidine kinase			4945.29	6580.13	7445.67	6323.7
NZ_JAAISL010000137.1	G5A97_RS22430	481	1836	+	WP_003499063.1	alanine/glycine:cation symporter family protein			7699.5	4334.3	6927.06	6320.29
NZ_JAAISL010000053.1	G5A97_RS15775	12804	13763	-	WP_003499249.1	nucleoside hydrolase			6826.58	6722.92	5402.56	6317.35
NZ_JAAISL010000005.1	G5A97_RS03805	75882	76529	-	WP_003505225.1	GNAT family N-acetyltransferase			6805.88	7063.88	5079.1	6316.29
NZ_JAAISL010000028.1	G5A97_RS11650	38550	40541	-	WP_003501573.1	NAD-dependent DNA ligase LigA			5652.03	5333.85	7953.64	6313.17
NZ_JAAISL010000016.1	G5A97_RS08225	25064	25921	-	WP_003501225.1	DMT family transporter			5566.11	6681.15	6686.38	6311.22
NZ_JAAISL010000079.1	G5A97_RS18855	273	1574	+	WP_173893736.1	sensor histidine kinase			7180.89	5378.53	6333.35	6297.59
NZ_JAAISL010000003.1	G5A97_RS02450	54041	55117	+	WP_173892535.1	LCP family protein			3188.16	12744.5	2956.15	6296.27
NZ_JAAISL010000020.1	G5A97_RS09610	43688	44545	+	WP_118007394.1	PHP domain-containing protein			5751.73	5415.44	7698.18	6288.45
NZ_JAAISL010000015.1	G5A97_RS07950	46387	46953	+	WP_003505159.1	6-pyruvoyl trahydropterin synthase family protein			7534.57	7700.13	3566.42	6267.04
NZ_JAAISL010000068.1	G5A97_RS17695	18514	19266	+	WP_024739698.1	helix-turn-helix transcriptional regulator			6397.64	6831.72	5552.17	6260.51
NZ_JAAISL010000039.1	G5A97_RS13575	22216	23604	+	WP_118008053.1	FAD-dependent oxidoreductase			4772.21	5385.33	8593.48	6250.34
NZ_JAAISL010000069.1	G5A97_RS17875	21556	21849	+	WP_003497812.1	hypothetical protein			1579.03	3468.8	13686.2	6244.67
NZ_JAAISL010000071.1	G5A97_RS18120	23886	25232	-	WP_173893693.1	hypothetical protein			7364.63	5962.33	5399.61	6242.19
NZ_JAAISL010000091.1	G5A97_RS20005	12196	12942	-	WP_003502940.1	tRNA (adenosine(37)-N6)-threonylcarbamoyltransferase complex dimerization subunit type 1 TsaB			7340.17	5954.56	5420.3	6238.35
NZ_JAAISL010000005.1	G5A97_RS03755	69646	70314	-	WP_173892589.1	HAD family hydrolase			6452.83	6123.58	6111	6229.14
NZ_JAAISL010000019.1	G5A97_RS09455	57601	58410	-	WP_138340644.1	diaminopimelate epimerase			6154.33	6502.42	5998.64	6218.46
NZ_JAAISL010000026.1	G5A97_RS11075	4740	5063	-	WP_009296389.1	hypothetical protein			6215.79	7043.48	5390.74	6216.67
NZ_JAAISL010000012.1	G5A97_RS06760	11760	14255	-	WP_173892810.1	DEAD/DEAH box helicase family protein			5931.08	8023.6	4645.64	6200.11
NZ_JAAISL010000033.1	G5A97_RS12515	17387	18706	-	WP_139041849.1	NAD(P)/FAD-dependent oxidoreductase			5386.14	6374.2	6837.18	6199.17
NZ_JAAISL010000089.1	G5A97_RS19810	9481	10344	-	WP_003501021.1	nitroreductase family protein			5644.5	8334.44	4611.34	6196.76
NZ_JAAISL010000018.1	G5A97_RS08845	606	1055	+	WP_024738342.1	Holliday junction resolvase RuvX			5710.35	5670.92	7200.86	6194.04
NZ_JAAISL010000005.1	G5A97_RS03855	86054	87055	-	WP_003507040.1	RluA family pseudouridine synthase			4314.43	5086.15	9168.27	6189.62
NZ_JAAISL010000095.1	G5A97_RS20285	8116	8850	-	WP_003497365.1	DUF4825 domain-containing protein			5794.38	6677.27	6082.61	6184.75
NZ_JAAISL010000005.1	G5A97_RS03455	2239	2757	+	WP_003504031.1	rod shape-determining protein MreD			6307.97	4921.01	7314.39	6181.13
NZ_JAAISL010000140.1	G5A97_RS22560	3208	3426	-	WP_003501873.1	hypothetical protein			7133.86	5777.77	5621.95	6177.86
NZ_JAAISL010000026.1	G5A97_RS11145	15986	16594	-	WP_003504454.1	manganese catalase family protein			5980.62	4329.44	8221.52	6177.2
NZ_JAAISL010000038.1	G5A97_RS13355	5767	7278	+	WP_021641100.1	4-alpha-glucanotransferase			5716.62	7065.82	5744.95	6175.8
NZ_JAAISL010000096.1	G5A97_RS20365	8023	9057	+	WP_003498017.1	LysR family transcriptional regulator			5817.58	5929.3	6773.31	6173.4
NZ_JAAISL010000008.1	G5A97_RS05400	65188	66615	+	WP_173892682.1	sugar transferase			8678.4	5869.08	3899.95	6149.14
NZ_JAAISL010000017.1	G5A97_RS08825	64447	65118	-	WP_009295755.1	DUF3298 and DUF4163 domain-containing protein			6526.83	7373.75	4501.94	6134.17
NZ_JAAISL010000002.1	G5A97_RS02160	208614	209324	-	WP_003500008.1	metal ABC transporter ATP-binding protein			6430.25	5102.66	6856.69	6129.87
NZ_JAAISL010000056.1	G5A97_RS16305	26698	27657	+	WP_003506839.1	ABC transporter ATP-binding protein			3862.92	4469.32	10006.8	6113.01
NZ_JAAISL010000056.1	G5A97_RS16220	8747	9598	+	WP_003506798.1	4-hydroxy-3-methylbut-2-enyl diphosphate reductase			6199.48	5665.09	6465.81	6110.13
NZ_JAAISL010000036.1	G5A97_RS13100	35382	36053	-	WP_003500757.1	response regulator transcription factor			6034.56	4833.59	7450.4	6106.18
NZ_JAAISL010000004.1	G5A97_RS03065	51467	52828	-	WP_007037891.1	ATP-binding protein			6805.88	6353.8	5149.47	6103.05
NZ_JAAISL010000001.1	G5A97_RS00240	57368	61120	+	WP_173892377.1	diguanylate cyclase domain-containing protein			3441.51	4933.64	9931.11	6102.09
NZ_JAAISL010000006.1	G5A97_RS04480	92324	94201	-	WP_003508422.1	ATP-dependent zinc metalloprotease FtsH			6183.18	5870.05	6252.92	6102.05
NZ_JAAISL010000006.1	G5A97_RS04540	107802	108560	+	WP_003508396.1	YwaF family protein			6099.77	3741.76	8412.53	6084.69
NZ_JAAISL010000120.1	G5A97_RS21700	2341	3102	-	WP_003507418.1	sulfite exporter TauE/SafE family protein			4238.55	4217.73	9792.74	6083.01
NZ_JAAISL010000156.1	G5A97_RS23010	2644	5097	-	WP_055177239.1	AAA family ATPase			6112.32	6894.86	5222.79	6076.65
NZ_JAAISL010000091.1	G5A97_RS20010	12939	13367	-	WP_003502937.1	tRNA (adenosine(37)-N6)-threonylcarbamoyltransferase complex ATPase subunit type 1 TsaE			7115.04	5660.23	5452.24	6075.84
NZ_JAAISL010000080.1	G5A97_RS18970	6260	7015	-	WP_044910823.1	lysophospholipid acyltransferase family protein			6427.12	6914.28	4879.22	6073.54
NZ_JAAISL010000005.1	G5A97_RS04020	115294	116202	+	WP_004462393.1	PfkB family carbohydrate kinase			6232.09	6643.27	5322.73	6066.03
NZ_JAAISL010000097.1	G5A97_RS20405	554	1258	+	WP_173893802.1	response regulator transcription factor			6079.71	7138.67	4963.19	6060.52
NZ_JAAISL010000055.1	G5A97_RS16145	24417	25463	+	WP_009298898.1	16S rRNA (cytosine(1402)-N(4))-methyltransferase RsmH			6266.58	5747.66	6160.67	6058.3
NZ_JAAISL010000058.1	G5A97_RS16570	27351	28325	-	WP_173893618.1	peptide-methionine (R)-S-oxide reductase MsrB			5702.82	6665.61	5785.17	6051.2
NZ_JAAISL010000081.1	G5A97_RS19060	4246	4902	+	WP_173893747.1	endonuclease III			6294.8	6189.63	5658.03	6047.49
NZ_JAAISL010000026.1	G5A97_RS11180	20935	21471	-	WP_003504441.1	hypothetical protein			4269.28	4774.33	9012.16	6018.59
NZ_JAAISL010000020.1	G5A97_RS09685	56734	57501	-	WP_173893187.1	adenosylcobinamide-GDP ribazoletransferase			6513.66	5702.97	5814.73	6010.45
NZ_JAAISL010000090.1	G5A97_RS19865	1423	1848	+	WP_003507639.1	aspartate carbamoyltransferase regulatory subunit			8405.61	6234.32	3375.42	6005.12
NZ_JAAISL010000182.1	G5A97_RS23390	295	1509	+	WP_166461760.1	IS110 family transposase			6119.21	7215.41	4679.93	6004.85
NZ_JAAISL010000032.1	G5A97_RS12370	29083	30552	-	WP_173893344.1	alpha/beta fold hydrolase			5855.83	7347.52	4804.71	6002.69
NZ_JAAISL010000067.1	G5A97_RS17585	18668	19906	+	WP_244092242.1	N-acetylmuramoyl-L-alanine amidase family protein			6408.31	5464.98	6120.46	5997.92
NZ_JAAISL010000022.1	G5A97_RS09970	876	1616	+	WP_272153609.1	hypothetical protein			6323.65	5090.03	6539.73	5984.47
NZ_JAAISL010000003.1	G5A97_RS02445	52611	54041	+	WP_173892534.1	sugar transferase			3279.72	11462.3	3208.66	5983.55
NZ_JAAISL010000010.1	G5A97_RS06010	17494	19122	+	WP_055174389.1	ATP-binding protein			5964.95	4901.58	7083.18	5983.24
NZ_JAAISL010000029.1	G5A97_RS11860	39443	40162	-	WP_004461904.1	purine-nucleoside phosphorylase			5824.48	7133.82	4986.25	5981.52
NZ_JAAISL010000003.1	G5A97_RS02455	55168	55854	+	WP_173892536.1	hypothetical protein			2808.77	12352.1	2782.89	5981.24
NZ_JAAISL010000052.1	G5A97_RS15710	30847	32682	+	WP_003504756.1	thiamine pyrophosphate-binding protein			5934.22	6279	5720.12	5977.78
NZ_JAAISL010000055.1	G5A97_RS16170	30601	31287	-	WP_003509113.1	response regulator transcription factor			6481.68	7217.35	4226.37	5975.13
NZ_JAAISL010000071.1	G5A97_RS18105	18682	19614	-	WP_003507745.1	LysR family transcriptional regulator			6074.06	6051.7	5782.21	5969.32
NZ_JAAISL010000058.1	G5A97_RS16565	23946	27167	+	WP_173893617.1	UvrD-helicase domain-containing protein			5359.8	6987.14	5526.75	5957.89
NZ_JAAISL010000120.1	G5A97_RS21730	10106	10717	-	WP_009296620.1	Holliday junction branch migration protein RuvA			6909.98	5431.96	5502.5	5948.15
NZ_JAAISL010000056.1	G5A97_RS16235	11338	12228	+	WP_003506809.1	DUF1700 domain-containing protein			4584.08	7173.64	6077.88	5945.2
NZ_JAAISL010000018.1	G5A97_RS08875	5713	6522	+	WP_003498793.1	YdcF family protein			4777.85	5429.04	7589.96	5932.29
NZ_JAAISL010000025.1	G5A97_RS10970	38428	39189	+	WP_055177773.1	tRNA threonylcarbamoyladenosine dehydratase			6609.6	5777.77	5357.03	5914.8
NZ_JAAISL010000064.1	G5A97_RS17290	23357	24559	+	WP_173893653.1	cofactor-independent phosphoglycerate mutase			6160.6	5550.47	6032.94	5914.67
NZ_JAAISL010000028.1	G5A97_RS11555	17203	17973	+	WP_003501621.1	DeoR/GlpR family DNA-binding transcription regulator			5945.51	6217.8	5565.18	5909.5
NZ_JAAISL010000006.1	G5A97_RS04150	21976	22794	+	WP_173892602.1	ABC transporter ATP-binding protein			5305.87	5021.06	7374.12	5900.35
NZ_JAAISL010000092.1	G5A97_RS20080	11130	11813	+	WP_003498085.1	Crp/Fnr family transcriptional regulator			6347.48	5871.99	5467.02	5895.5
NZ_JAAISL010000081.1	G5A97_RS19115	14366	15421	+	WP_202883084.1	sensor histidine kinase			5555.45	6546.13	5546.85	5882.81
NZ_JAAISL010000110.1	G5A97_RS21190	3053	4912	+	WP_330595505.1	RsiV family protein			5976.24	5905.02	5755.01	5878.75
NZ_JAAISL010000067.1	G5A97_RS17545	9561	9881	+	WP_003504346.1	hypothetical protein			6113.57	5148.31	6370.01	5877.3
NZ_JAAISL010000026.1	G5A97_RS23815	13264	13899	+	WP_244092174.1	MATE family efflux transporter			5346	2951.05	9310.79	5869.28
NZ_JAAISL010000001.1	G5A97_RS00285	72697	73398	-	WP_003503839.1	HAD family hydrolase			5802.53	6548.07	5236.39	5862.33
NZ_JAAISL010000047.1	G5A97_RS14935	15409	16413	-	WP_003504782.1	ATP-binding protein			6023.89	5955.53	5601.85	5860.42
NZ_JAAISL010000003.1	G5A97_RS02755	128909	129805	-	WP_003510675.1	LysR family transcriptional regulator			5733.55	5106.55	6739.01	5859.7
NZ_JAAISL010000096.1	G5A97_RS20340	2330	3379	+	WP_003498027.1	peroxide stress protein YaaA			7136.99	6010.9	4419.74	5855.88
NZ_JAAISL010000039.1	G5A97_RS13600	27269	27775	-	WP_003507509.1	flavin reductase			5884.68	6166.32	5505.46	5852.15
NZ_JAAISL010000003.1	G5A97_RS02460	56109	57251	+	WP_202883004.1	glycosyltransferase family 4 protein			2915.37	11643	2996.96	5851.76
NZ_JAAISL010000028.1	G5A97_RS11560	18038	18718	+	WP_173893304.1	aspartate/glutamate racemase family protein			6132.38	7108.56	4292.01	5844.32
NZ_JAAISL010000121.1	G5A97_RS21765	5080	5931	-	WP_003499225.1	MurR/RpiR family transcriptional regulator			5134.67	7206.67	5189.68	5843.67
NZ_JAAISL010000151.1	G5A97_RS22880	615	1148	+	WP_003506939.1	rubrerythrin			6082.84	7722.47	3686.47	5830.59
NZ_JAAISL010000005.1	G5A97_RS03625	35096	35818	-	WP_009298233.1	DUF554 domain-containing protein			5620.67	4963.75	6906.95	5830.46
NZ_JAAISL010000004.1	G5A97_RS03305	98656	99384	+	WP_173892561.1	NAD-dependent protein deacylase			5545.42	6904.57	5017.6	5822.53
NZ_JAAISL010000029.1	G5A97_RS11815	27781	28836	-	WP_003510593.1	aldose epimerase family protein			3835.95	4334.3	9268.21	5812.82
NZ_JAAISL010000046.1	G5A97_RS14775	18976	19803	+	WP_173893514.1	ABC transporter permease			6045.22	5383.39	5995.69	5808.1
NZ_JAAISL010000004.1	G5A97_RS03405	116727	117077	-	WP_003501051.1	hypothetical protein			5969.34	5996.33	5434.5	5800.05
NZ_JAAISL010000001.1	G5A97_RS00225	53531	55297	+	WP_003503863.1	V-type ATP synthase subunit A			4106.23	6292.6	6932.38	5777.07
NZ_JAAISL010000056.1	G5A97_RS16275	18674	20113	+	WP_003506825.1	precorrin-6A reductase			4154.52	5283.34	7853.7	5763.85
NZ_JAAISL010000053.1	G5A97_RS15720	1700	2497	+	WP_173893573.1	class I SAM-dependent methyltransferase			6140.53	5964.27	5180.22	5761.67
NZ_JAAISL010000101.1	G5A97_RS20695	7538	8302	+	WP_150027933.1	hypothetical protein			6299.19	5296.94	5666.3	5754.14
NZ_JAAISL010000015.1	G5A97_RS08000	54144	54623	-	WP_003505151.1	23S rRNA (pseudouridine(1915)-N(3))-methyltransferase RlmH			4574.67	5903.08	6775.68	5751.14
NZ_JAAISL010000047.1	G5A97_RS14960	21725	23161	-	WP_003504773.1	aldehyde dehydrogenase family protein			5169.16	6482.99	5578.19	5743.45
NZ_JAAISL010000074.1	G5A97_RS18435	17330	18184	-	WP_024738557.1	MurR/RpiR family transcriptional regulator			6119.84	6349.91	4753.26	5741
NZ_JAAISL010000129.1	G5A97_RS22085	1544	2749	-	WP_173893896.1	murein hydrolase activator EnvC family protein			6185.06	5116.26	5914.08	5738.47
NZ_JAAISL010000031.1	G5A97_RS12200	33550	34578	+	WP_024738222.1	ABC transporter substrate-binding protein			5460.13	5108.49	6624.29	5730.97
NZ_JAAISL010000033.1	G5A97_RS12550	24943	25215	-	WP_003504069.1	YabP/YqfC family sporulation protein			7153.92	4492.63	5540.94	5729.17
NZ_JAAISL010000119.1	G5A97_RS21655	2152	2985	+	WP_173893865.1	BadF/BadG/BcrA/BcrD ATPase family protein			5359.17	6302.31	5523.79	5728.43
NZ_JAAISL010000023.1	G5A97_RS10385	31096	32970	+	WP_009295767.1	bifunctional metallophosphatase/5'-nucleotidase			5563.61	6243.06	5360.58	5722.41
NZ_JAAISL010000093.1	G5A97_RS20150	6962	8518	+	WP_003502648.1	ABC-F family ATP-binding cassette domain-containing protein			6059.64	5575.72	5530.29	5721.89
NZ_JAAISL010000052.1	G5A97_RS15605	4824	5474	+	WP_173893567.1	flavin reductase family protein			5457.63	6640.35	5048.94	5715.64
NZ_JAAISL010000052.1	G5A97_RS15585	211	1146	-	WP_244092215.1	LysR family transcriptional regulator			5657.67	7628.25	3852.05	5712.65
NZ_JAAISL010000031.1	G5A97_RS12240	45465	46544	-	WP_044911488.1	[citrate (pro-3S)-lyase] ligase			6362.53	5251.28	5515.51	5709.77
NZ_JAAISL010000135.1	G5A97_RS22360	4264	4851	+	WP_003498036.1	HD domain-containing protein			5633.84	6726.81	4762.13	5707.59
NZ_JAAISL010000132.1	G5A97_RS22240	1506	2210	+	WP_173893902.1	signal peptidase I			6254.04	4879.24	5971.44	5701.57
NZ_JAAISL010000019.1	G5A97_RS09415	47926	49386	-	WP_244092134.1	23S rRNA (uracil(1939)-C(5))-methyltransferase RlmD			5494.62	4264.36	7335.09	5698.02
NZ_JAAISL010000038.1	G5A97_RS13420	23659	24588	+	WP_003505999.1	nucleotidyltransferase family protein			6056.5	6774.41	4227.55	5686.15
NZ_JAAISL010000021.1	G5A97_RS09815	28986	30413	-	WP_003509999.1	tRNA lysidine(34) synthetase TilS			5428.15	5813.71	5791.08	5677.65
NZ_JAAISL010000002.1	G5A97_RS01640	110565	111329	-	WP_092361608.1	Fic family protein			5515.95	6277.06	5217.47	5670.16
NZ_JAAISL010000022.1	G5A97_RS10130	32740	33846	-	WP_009297250.1	chorismate synthase			5481.46	6870.57	4610.75	5654.26
NZ_JAAISL010000052.1	G5A97_RS15625	8492	9766	+	WP_009298800.1	serine dehydratase subunit alpha family protein			4966.61	5971.07	5969.67	5635.78
NZ_JAAISL010000210.1	G5A97_RS23475	8	498	-	WP_173893953.1	transposase			7384.07	5919.59	3566.42	5623.36
NZ_JAAISL010000035.1	G5A97_RS12835	9403	10077	-	WP_009297833.1	V-type ATP synthase subunit D			4259.87	6214.89	6351.09	5608.62
NZ_JAAISL010000053.1	G5A97_RS15840	26671	27435	-	WP_009295938.1	class I SAM-dependent methyltransferase			4926.47	6736.52	5113.39	5592.13
NZ_JAAISL010000009.1	G5A97_RS05815	59729	60466	-	WP_003503143.1	tRNA1(Val) (adenine(37)-N6)-methyltransferase			6113.57	4955.01	5675.77	5581.45
NZ_JAAISL010000002.1	G5A97_RS01475	80898	81323	+	WP_022512826.1	Fur family transcriptional regulator			5600.6	6748.18	4395.5	5581.43
NZ_JAAISL010000091.1	G5A97_RS19980	7773	8495	-	WP_173893789.1	2-C-methyl-D-erythritol 4-phosphate cytidylyltransferase			5884.68	5396.99	5461.7	5581.12
NZ_JAAISL010000022.1	G5A97_RS10045	16568	17059	-	WP_173893224.1	MarR family winged helix-turn-helix transcriptional regulator			6747.56	4745.19	5235.8	5576.19
NZ_JAAISL010000047.1	G5A97_RS14945	17862	19241	-	WP_024739337.1	UDP-N-acetylmuramate--L-alanine ligase			6054.62	5007.46	5659.21	5573.77
NZ_JAAISL010000056.1	G5A97_RS16255	14553	15755	+	WP_173893593.1	cobalt-precorrin-5B (C(1))-methyltransferase CbiD			5948.02	5559.21	5189.09	5565.44
NZ_JAAISL010000029.1	G5A97_RS11825	30229	31998	-	WP_144233265.1	adenine deaminase			3422.7	4280.87	8982	5561.86
NZ_JAAISL010000005.1	G5A97_RS03440	337	591	+	WP_003504037.1	DUF4321 domain-containing protein			5266.36	5016.21	6384.2	5555.59
NZ_JAAISL010000021.1	G5A97_RS09915	47117	48619	-	WP_003504812.1	Na+/H+ antiporter NhaC family protein			5630.08	5688.4	5347.57	5555.35
NZ_JAAISL010000136.1	G5A97_RS22400	4715	5608	+	WP_009299028.1	DUF3881 family protein			5932.34	5582.52	5123.45	5546.1
NZ_JAAISL010000107.1	G5A97_RS21010	6934	7593	-	WP_003506592.1	GntR family transcriptional regulator			5268.24	4491.66	6846.05	5535.32
NZ_JAAISL010000016.1	G5A97_RS08400	71030	71866	+	WP_009298304.1	carbon-nitrogen hydrolase family protein			5416.24	6208.09	4950.77	5525.03
NZ_JAAISL010000036.1	G5A97_RS12985	8129	9340	-	WP_173893373.1	DNA glycosylase AlkZ-like family protein			5334.09	5298.88	5941.87	5524.95
NZ_JAAISL010000035.1	G5A97_RS12930	32221	33522	-	WP_118008142.1	ABC transporter substrate-binding protein			6462.86	5632.06	4442.21	5512.38
NZ_JAAISL010000047.1	G5A97_RS14940	16484	17545	-	WP_024739336.1	DnaD domain protein			6150.57	5228.94	5135.86	5505.12
NZ_JAAISL010000171.1	G5A97_RS23305	170	1294	+	WP_003498252.1	sensor histidine kinase			5309	5955.53	5239.35	5501.3
NZ_JAAISL010000014.1	G5A97_RS07510	19708	20139	+	WP_003503540.1	dUTP diphosphatase			5821.34	5580.58	5079.69	5493.87
NZ_JAAISL010000034.1	G5A97_RS12760	27444	28514	-	WP_003497566.1	CDP-glucose 4,6-dehydratase			2359.77	3628.1	10466.9	5484.92
NZ_JAAISL010000029.1	G5A97_RS11830	32039	33670	-	WP_173893317.1	gamma-glutamyltransferase family protein			4560.25	4568.4	7256.44	5461.7
NZ_JAAISL010000018.1	G5A97_RS09015	39241	40380	+	WP_173893075.1	aldo/keto reductase			4918.32	5688.4	5764.47	5457.06
NZ_JAAISL010000032.1	G5A97_RS12280	8291	10018	-	WP_173893338.1	gamma-glutamyltransferase			6304.21	4895.76	5170.16	5456.71
NZ_JAAISL010000093.1	G5A97_RS20200	17772	18137	+	WP_320056913.1	hypothetical protein			5519.08	5463.04	5379.5	5453.87
NZ_JAAISL010000014.1	G5A97_RS07740	73289	74365	-	WP_003503633.1	acyltransferase family protein			5472.05	5235.74	5637.33	5448.37
NZ_JAAISL010000050.1	G5A97_RS15335	8628	9566	+	WP_118007538.1	NAD-dependent epimerase/dehydratase family protein			6567.59	3193.9	6571.07	5444.18
NZ_JAAISL010000027.1	G5A97_RS11380	28713	29960	-	WP_416987973.1	IS256 family transposase			2936.07	5530.07	7860.21	5442.11
NZ_JAAISL010000003.1	G5A97_RS24415	58612	59802	+	WP_227072529.1	radical SAM protein			2273.23	11032.9	2977.44	5427.87
NZ_JAAISL010000022.1	G5A97_RS09975	1780	2607	+	WP_003509826.1	undecaprenyl-diphosphate phosphatase			5845.8	4214.82	6218.03	5426.22
NZ_JAAISL010000059.1	G5A97_RS16660	17740	18402	-	WP_003497425.1	F0F1 ATP synthase subunit A			6663.53	3731.07	5876.82	5423.81
NZ_JAAISL010000129.1	G5A97_RS22095	3672	4358	-	WP_003501485.1	cell division ATP-binding protein FtsE			6294.8	5163.86	4791.11	5416.59
NZ_JAAISL010000045.1	G5A97_RS14605	9961	10692	+	WP_003502809.1	elongation factor P 5-aminopentanone reductase			5812.56	6326.6	4108.1	5415.75
NZ_JAAISL010000089.1	G5A97_RS19770	741	2132	+	WP_073930047.1	MATE family efflux transporter			5808.8	5511.61	4915.88	5412.1
NZ_JAAISL010000016.1	G5A97_RS08165	8295	10943	+	WP_118007613.1	cation-translocating P-type ATPase			5785.6	4170.13	6249.97	5401.9
NZ_JAAISL010000015.1	G5A97_RS07970	49484	51595	+	WP_173892869.1	EAL domain-containing protein			5344.12	6865.71	3987.47	5399.1
NZ_JAAISL010000111.1	G5A97_RS21245	5450	6811	-	WP_024739039.1	ABC transporter ATP-binding protein			5929.2	4668.45	5569.32	5388.99
NZ_JAAISL010000005.1	G5A97_RS04015	113620	115056	-	WP_004462395.1	amidohydrolase			5774.31	5698.12	4689.99	5387.47
NZ_JAAISL010000026.1	G5A97_RS11220	34333	36192	+	WP_173893287.1	asparagine synthase (glutamine-hydrolyzing)			5138.43	3472.68	7485.29	5365.47
NZ_JAAISL010000012.1	G5A97_RS06755	11046	11534	+	WP_003497706.1	HD domain-containing protein			5445.08	6303.29	4334.59	5360.99
NZ_JAAISL010000116.1	G5A97_RS21520	5661	6170	+	WP_202020866.1	RNA polymerase sigma factor			4842.44	6357.68	4881.58	5360.57
NZ_JAAISL010000002.1	G5A97_RS01895	153107	153919	-	WP_244092092.1	Cof-type HAD-IIB family hydrolase			6453.46	4342.07	5277.2	5357.57
NZ_JAAISL010000039.1	G5A97_RS13535	12019	12609	+	WP_003505068.1	phosphoribosylglycinamide formyltransferase			5253.82	6736.52	4070.25	5353.53
NZ_JAAISL010000001.1	G5A97_RS00530	126320	127072	+	WP_173892413.1	inositol monophosphatase family protein			5050.01	5451.39	5551.58	5350.99
NZ_JAAISL010000005.1	G5A97_RS03880	91253	91987	-	WP_003507031.1	pseudouridine synthase			5493.37	4603.37	5952.52	5349.75
NZ_JAAISL010000050.1	G5A97_RS15365	15322	16380	+	WP_173893543.1	pyridoxal phosphate-dependent aminotransferase			2872.1	2657.7	10501.8	5343.86
NZ_JAAISL010000007.1	G5A97_RS05025	86375	87388	+	WP_003498495.1	3-deoxy-7-phosphoheptulonate synthase			5068.83	4622.8	6325.66	5339.09
NZ_JAAISL010000006.1	G5A97_RS04175	29607	30329	+	WP_202883013.1	LytR/AlgR family response regulator transcription factor			5181.7	5248.37	5586.47	5338.85
NZ_JAAISL010000007.1	G5A97_RS04920	63020	63397	+	WP_003507868.1	(2Fe-2S) ferredoxin domain-containing protein			4602.89	6360.6	5030.01	5331.17
NZ_JAAISL010000005.1	G5A97_RS03895	94370	95287	+	WP_009298182.1	nucleoside recognition domain-containing protein			6056.5	4431.44	5501.32	5329.75
NZ_JAAISL010000065.1	G5A97_RS17400	25570	26214	+	WP_003499018.1	potassium channel family protein			5944.25	4703.42	5339.88	5329.19
NZ_JAAISL010000042.1	G5A97_RS14160	24080	24853	+	WP_003501535.1	phosphate ABC transporter ATP-binding protein PstB			6641.59	4118.65	5206.24	5322.16
NZ_JAAISL010000001.1	G5A97_RS00035	8350	9738	-	WP_003505730.1	MATE family efflux transporter			5653.91	5566.98	4733.75	5318.21
NZ_JAAISL010000066.1	G5A97_RS17505	26775	27545	-	WP_173893671.1	3-deoxy-manno-octulosonate cytidylyltransferase			5448.22	6969.65	3473.58	5297.15
NZ_JAAISL010000020.1	G5A97_RS09680	56282	56665	-	WP_009296254.1	VOC family protein			5985.64	5250.31	4643.86	5293.27
NZ_JAAISL010000056.1	G5A97_RS16290	23586	24503	+	WP_003506831.1	ABC transporter permease			3625.25	4049.68	8153.52	5276.15
NZ_JAAISL010000005.1	G5A97_RS03785	73470	74192	-	WP_003505231.1	DUF5131 family protein			4960.96	5130.83	5713.02	5268.27
NZ_JAAISL010000001.1	G5A97_RS00990	212208	213323	+	WP_024724971.1	hypothetical protein			3122.32	7186.27	5491.86	5266.81
NZ_JAAISL010000019.1	G5A97_RS09445	55440	56504	-	WP_173893152.1	tartrate dehydrogenase			4993.57	5807.88	4984.48	5261.98
NZ_JAAISL010000015.1	G5A97_RS07895	35486	35908	+	WP_021642572.1	hypothetical protein			6170.64	3690.27	5919.4	5260.1
NZ_JAAISL010000010.1	G5A97_RS05955	3175	4095	-	WP_003498900.1	GerMN domain-containing protein			5228.74	4251.73	6290.18	5256.88
NZ_JAAISL010000025.1	G5A97_RS10900	20873	22234	+	WP_173893276.1	PLP-dependent aminotransferase family protein			3652.21	5073.52	6998.02	5241.25
NZ_JAAISL010000010.1	G5A97_RS06265	63871	65790	-	WP_002602099.1	tetracycline resistance ribosomal protection protein Tet(32)			6508.64	4457.66	4744.39	5236.9
NZ_JAAISL010000081.1	G5A97_RS19045	775	1839	+	WP_003509912.1	L-threonylcarbamoyladenylate synthase			5707.84	5736	4255.35	5233.06
NZ_JAAISL010000053.1	G5A97_RS15845	27432	29594	-	WP_173893578.1	ATP-binding protein			4944.03	6426.65	4317.44	5229.37
NZ_JAAISL010000034.1	G5A97_RS12800	38242	39312	-	WP_003497585.1	GHMP kinase			4505.07	4274.07	6854.32	5211.15
NZ_JAAISL010000051.1	G5A97_RS15515	15777	16727	-	WP_173893558.1	alpha/beta hydrolase			5346.63	6279.97	4005.21	5210.6
NZ_JAAISL010000085.1	G5A97_RS19430	2941	3831	-	WP_003503471.1	Hsp33 family molecular chaperone HslO			5958.05	3989.46	5649.16	5198.89
NZ_JAAISL010000124.1	G5A97_RS21885	6225	6749	-	WP_173893882.1	adenine phosphoribosyltransferase			4335.75	4487.78	6772.13	5198.55
NZ_JAAISL010000005.1	G5A97_RS03505	12120	12824	+	WP_173892572.1	YggS family pyridoxal phosphate-dependent enzyme			5135.93	5544.64	4911.15	5197.24
NZ_JAAISL010000005.1	G5A97_RS03820	77652	79106	+	WP_173892591.1	GntR family transcriptional regulator			5401.19	5119.17	5070.23	5196.86
NZ_JAAISL010000026.1	G5A97_RS11225	36212	36850	-	WP_003510466.1	sugar O-acetyltransferase			5460.76	4067.17	6035.31	5187.75
NZ_JAAISL010000059.1	G5A97_RS16625	12212	12628	-	WP_003497406.1	ATP synthase F1 subunit epsilon			5488.98	3524.17	6547.41	5186.85
NZ_JAAISL010000032.1	G5A97_RS12415	38279	39106	-	WP_003502569.1	ATP-dependent sacrificial sulfur transferase LarE			3280.97	3835.98	8419.63	5178.86
NZ_JAAISL010000145.1	G5A97_RS22715	4907	5485	-	WP_003510662.1	sigma-70 domain-containing protein			5578.66	5558.24	4392.54	5176.48
NZ_JAAISL010000028.1	G5A97_RS11575	22385	22816	+	WP_003509558.1	MarR family winged helix-turn-helix transcriptional regulator			5694.04	4056.48	5776.3	5175.61
NZ_JAAISL010000056.1	G5A97_RS16265	16632	17675	+	WP_173893595.1	cobalt-precorrin 5A hydrolase			4392.19	5639.83	5478.26	5170.09
NZ_JAAISL010000033.1	G5A97_RS12575	31174	32082	-	WP_055175644.1	lysozyme inhibitor LprI family protein			4513.22	5650.52	5331.6	5165.11
NZ_JAAISL010000063.1	G5A97_RS17080	2959	4335	-	WP_044911482.1	tRNA uridine-5-carboxymethylaminomethyl(34) synthesis GTPase MnmE			6257.17	4912.27	4284.91	5151.45
NZ_JAAISL010000023.1	G5A97_RS10475	45940	46965	-	WP_044902498.1	threonine aldolase family protein			4805.44	5298.88	5318	5140.77
NZ_JAAISL010000170.1	G5A97_RS23295	728	1849	-	WP_173893942.1	bilirubin reductase			5645.13	5243.51	4497.8	5128.81
NZ_JAAISL010000007.1	G5A97_RS04780	35939	36442	-	WP_009298514.1	(2Fe-2S)-binding protein			4734.58	6777.32	3855	5122.3
NZ_JAAISL010000020.1	G5A97_RS09675	55861	56241	-	WP_003506854.1	bifunctional adenosylcobinamide kinase/adenosylcobinamide-phosphate guanylyltransferase			5569.88	4690.79	5095.65	5118.77
NZ_JAAISL010000005.1	G5A97_RS03610	32988	33509	-	WP_003507122.1	dCTP deaminase			5436.3	5867.14	4035.36	5112.94
NZ_JAAISL010000092.1	G5A97_RS20070	8856	9557	-	WP_227072668.1	GntR family transcriptional regulator			5157.87	6000.22	4160.14	5106.08
NZ_JAAISL010000052.1	G5A97_RS15620	7541	8470	+	WP_173893568.1	cysteine synthase A			4981.66	5385.33	4941.9	5102.96
NZ_JAAISL010000138.1	G5A97_RS22500	5883	6032	-	WP_021640493.1	50S ribosomal protein L33			4534.54	4352.75	6404.31	5097.2
NZ_JAAISL010000090.1	G5A97_RS19930	15532	18336	+	WP_173893785.1	AAA family ATPase			5261.97	4491.66	5537.39	5097.01
NZ_JAAISL010000068.1	G5A97_RS17700	19318	20781	-	WP_173893680.1	GntR family transcriptional regulator			5097.67	4785.99	5407.29	5096.99
NZ_JAAISL010000005.1	G5A97_RS03890	93514	94317	-	WP_003507026.1	M23 family metallopeptidase			5771.8	4402.29	5090.33	5088.14
NZ_JAAISL010000056.1	G5A97_RS16205	5092	6603	+	WP_055176680.1	polyphosphate:AMP phosphotransferase			4687.55	5228.94	5336.33	5084.27
NZ_JAAISL010000022.1	G5A97_RS10180	45031	45492	-	WP_003500874.1	EutP/PduV family microcompartment system protein			3592.01	5538.81	6090.89	5073.9
NZ_JAAISL010000083.1	G5A97_RS19265	5259	5969	+	WP_021642118.1	FadR/GntR family transcriptional regulator			4577.81	6056.56	4581.18	5071.85
NZ_JAAISL010000046.1	G5A97_RS14805	24277	26001	+	WP_003509056.1	biosynthetic-type acetolactate synthase large subunit			5717.24	4408.12	5084.42	5069.93
NZ_JAAISL010000046.1	G5A97_RS14820	27484	28134	-	WP_003499116.1	ABC-2 transporter permease			5712.85	5322.19	4155.41	5063.48
NZ_JAAISL010000030.1	G5A97_RS11980	24531	25310	-	WP_003498346.1	DUF6612 family protein			5692.79	2772.32	6678.69	5047.93
NZ_JAAISL010000032.1	G5A97_RS12420	39153	40511	-	WP_173893348.1	nickel pincer cofactor biosynthesis protein LarC			2949.24	4360.53	7821.18	5043.65
NZ_JAAISL010000056.1	G5A97_RS16215	8059	8745	+	WP_009296275.1	(d)CMP kinase			5573.64	4389.67	5166.02	5043.11
NZ_JAAISL010000039.1	G5A97_RS13500	5511	6896	+	WP_173893412.1	RsmF rRNA methyltransferase first C-terminal domain-containing protein			4878.19	4494.58	5749.09	5040.62
NZ_JAAISL010000004.1	G5A97_RS03395	114061	114645	-	WP_173892565.1	energy coupling factor transporter S component ThiW			5767.41	3679.59	5632.6	5026.53
NZ_JAAISL010000038.1	G5A97_RS13475	38756	39109	-	WP_003497925.1	hypothetical protein			4922.08	5857.42	4276.04	5018.52
NZ_JAAISL010000042.1	G5A97_RS14100	11107	11595	+	WP_009296932.1	TRAP transporter small permease			4325.72	6818.12	3895.81	5013.21
NZ_JAAISL010000002.1	G5A97_RS01555	93893	94447	+	WP_118077419.1	putative ABC transporter permease			4698.84	5350.36	4986.84	5012.02
NZ_JAAISL010000119.1	G5A97_RS21675	6879	8291	-	WP_173893867.1	transglutaminase-like domain-containing protein			5077.61	4956.95	4992.76	5009.11
NZ_JAAISL010000041.1	G5A97_RS13990	20404	21621	-	WP_173893465.1	type II secretion system F family protein			5241.28	5351.33	4430.98	5007.86
NZ_JAAISL010000015.1	G5A97_RS08060	63890	65599	-	WP_003510227.1	single-stranded-DNA-specific exonuclease RecJ			5701.57	4621.83	4661.01	4994.8
NZ_JAAISL010000002.1	G5A97_RS02110	195151	196536	-	WP_009296732.1	PTS mannitol transporter subunit IICB			4557.11	5432.93	4981.52	4990.52
NZ_JAAISL010000069.1	G5A97_RS17730	326	2068	-	WP_173893684.1	sigma-54 interaction domain-containing protein			4441.1	5824.4	4699.45	4988.32
NZ_JAAISL010000084.1	G5A97_RS19340	5413	6105	-	WP_003503648.1	N-acetylmuramoyl-L-alanine amidase family protein			5804.41	5295.96	3859.14	4986.51
NZ_JAAISL010000004.1	G5A97_RS03385	112557	113132	+	WP_003501057.1	biotin transporter BioY			4173.96	4053.57	6694.66	4974.06
NZ_JAAISL010000006.1	G5A97_RS04350	62609	63556	+	WP_118007915.1	DUF1848 domain-containing protein			5346	4191.51	5377.73	4971.74
NZ_JAAISL010000025.1	G5A97_RS10880	16789	17598	+	WP_003499938.1	TlyA family RNA methyltransferase			4617.32	4665.54	5627.28	4970.04
NZ_JAAISL010000009.1	G5A97_RS05840	65132	67063	-	WP_173892718.1	hypothetical protein			4523.25	4866.61	5508.41	4966.09
NZ_JAAISL010000018.1	G5A97_RS09005	36015	37433	+	WP_173870600.1	sigma-54 interaction domain-containing protein			4609.79	6146.89	4112.83	4956.51
NZ_JAAISL010000007.1	G5A97_RS04770	33013	33642	-	WP_173892638.1	nucleotidyltransferase family protein			4210.33	5834.11	4811.21	4951.88
NZ_JAAISL010000001.1	G5A97_RS00095	25499	26638	-	WP_003503912.1	glycerate kinase			4411	6082.78	4349.96	4947.92
NZ_JAAISL010000005.1	G5A97_RS03945	101166	101513	-	WP_003506999.1	50S ribosomal protein L19			4933.37	3724.27	6178.41	4945.35
NZ_JAAISL010000058.1	G5A97_RS16480	4341	5327	+	WP_003510383.1	diaminopimelate dehydrogenase			4907.03	4391.61	5533.84	4944.16
NZ_JAAISL010000047.1	G5A97_RS14890	5337	6602	-	WP_003504796.1	DUF362 domain-containing protein			4089.3	3923.4	6798.15	4936.95
NZ_JAAISL010000044.1	G5A97_RS14555	34498	35412	-	WP_009295802.1	AraC family transcriptional regulator			4849.34	4801.53	5141.78	4930.88
NZ_JAAISL010000139.1	G5A97_RS22530	3892	5049	+	WP_173893911.1	ABC transporter ATP-binding protein			3063.37	6187.69	5507.23	4919.43
NZ_JAAISL010000006.1	G5A97_RS04495	96938	98467	-	WP_173892619.1	glucan-binding protein			4751.51	3462.97	6540.32	4918.27
NZ_JAAISL010000084.1	G5A97_RS19395	17136	17900	+	WP_003503637.1	type III pantothenate kinase			5431.29	5545.61	3775.17	4917.36
NZ_JAAISL010000019.1	G5A97_RS09250	16704	17168	-	WP_003499352.1	6,7-dimethyl-8-ribityllumazine synthase			3918.1	2442.05	8338.61	4899.59
NZ_JAAISL010000036.1	G5A97_RS13020	14572	15015	-	WP_100932032.1	ribose 5-phosphate isomerase B			4952.81	4708.28	5025.28	4895.46
NZ_JAAISL010000003.1	G5A97_RS02750	126504	128912	+	WP_156684918.1	ATP-dependent DNA helicase			4711.38	4311.96	5639.69	4887.68
NZ_JAAISL010000021.1	G5A97_RS09950	56720	57622	-	WP_138341332.1	AraC family transcriptional regulator			5093.91	4474.18	5084.42	4884.17
NZ_JAAISL010000001.1	G5A97_RS00300	76244	77029	-	WP_003503834.1	EFR1 family ferrodoxin			4641.15	4326.53	5681.09	4882.92
NZ_JAAISL010000007.1	G5A97_RS04615	2379	3395	+	WP_173892626.1	acyltransferase family protein			5595.59	4590.74	4443.99	4876.77
NZ_JAAISL010000063.1	G5A97_RS17070	156	884	-	WP_150027614.1	16S rRNA (guanine(527)-N(7))-methyltransferase RsmG			4007.15	4258.53	6349.9	4871.86
NZ_JAAISL010000106.1	G5A97_RS20930	1535	2392	-	WP_054345749.1	transketolase			4576.55	4739.36	5281.93	4865.95
NZ_JAAISL010000081.1	G5A97_RS19110	13642	14364	+	WP_009297265.1	ANTAR domain-containing protein			4515.73	5980.79	4075.58	4857.36
NZ_JAAISL010000031.1	G5A97_RS12220	38530	38976	+	WP_173893337.1	transposase			4916.44	4333.33	5322.14	4857.3
NZ_JAAISL010000051.1	G5A97_RS15545	22099	24306	-	WP_173893561.1	DNA topoisomerase III			4760.92	6078.9	3720.77	4853.53
NZ_JAAISL010000013.1	G5A97_RS07105	4746	5306	-	WP_003499137.1	2-C-methyl-D-erythritol 2,4-cyclodiphosphate synthase			5425.02	5069.63	4062.57	4852.41
NZ_JAAISL010000078.1	G5A97_RS18830	19605	20444	-	WP_003502707.1	undecaprenyl-diphosphate phosphatase			4943.41	5186.2	4406.73	4845.45
NZ_JAAISL010000039.1	G5A97_RS13565	18861	19748	+	WP_055177271.1	EFR1 family ferrodoxin			4178.97	4808.33	5544.49	4843.93
NZ_JAAISL010000007.1	G5A97_RS05100	104718	107927	-	WP_173892659.1	AAA family ATPase			5161.01	5360.08	3994.56	4838.55
NZ_JAAISL010000083.1	G5A97_RS19245	1222	2304	+	WP_009298973.1	TRAP transporter substrate-binding protein			4996.08	6838.52	2674.67	4836.42
NZ_JAAISL010000001.1	G5A97_RS00260	65926	67221	-	WP_173892380.1	helix-turn-helix transcriptional regulator			4860.63	5224.08	4403.18	4829.3
NZ_JAAISL010000140.1	G5A97_RS22545	1049	1990	-	WP_009295787.1	radical SAM protein			5614.4	5048.26	3820.11	4827.59
NZ_JAAISL010000076.1	G5A97_RS18590	7491	8162	-	WP_173893722.1	class I SAM-dependent methyltransferase			4442.98	5736.97	4286.1	4822.02
NZ_JAAISL010000106.1	G5A97_RS20975	13062	14138	-	WP_009296818.1	ABC transporter substrate-binding protein			3654.72	7436.89	3367.14	4819.58
NZ_JAAISL010000006.1	G5A97_RS04265	49765	50745	-	WP_244092105.1	tripartite tricarboxylate transporter permease			5886.56	5468.87	3062.6	4806.01
NZ_JAAISL010000039.1	G5A97_RS13510	7919	8269	+	WP_003504519.1	Hpt domain-containing protein			5426.9	5291.11	3684.69	4800.9
NZ_JAAISL010000001.1	G5A97_RS00310	77781	78788	-	WP_003503831.1	3'-5' exonuclease			5067.57	4754.91	4561.07	4794.52
NZ_JAAISL010000039.1	G5A97_RS13610	28572	29606	+	WP_242828760.1	N-acetylmuramoyl-L-alanine amidase family protein			5075.72	5875.88	3417.41	4789.67
NZ_JAAISL010000093.1	G5A97_RS20155	8565	8951	+	WP_243243969.1	hypothetical protein			4807.33	4650.97	4857.34	4771.88
NZ_JAAISL010000001.1	G5A97_RS00525	125726	126211	+	WP_021361464.1	hypothetical protein			4179.6	5046.32	5087.97	4771.3
NZ_JAAISL010000056.1	G5A97_RS16285	22112	23089	+	WP_003506829.1	tRNA dihydrouridine synthase			2546.01	3479.48	8239.86	4755.12
NZ_JAAISL010000018.1	G5A97_RS09010	37517	38635	+	WP_003508083.1	aldo/keto reductase			4273.67	5466.93	4516.72	4752.44
NZ_JAAISL010000158.1	G5A97_RS23080	156	1340	-	WP_009298975.1	Gfo/Idh/MocA family protein			5433.17	3950.6	4850.24	4744.67
NZ_JAAISL010000071.1	G5A97_RS18050	6900	7373	-	WP_021641842.1	DUF3021 domain-containing protein			4994.2	4027.34	5201.5	4741.02
NZ_JAAISL010000025.1	G5A97_RS11010	46682	47662	+	WP_003509407.1	biotin--[acetyl-CoA-carboxylase] ligase			4550.84	4483.89	5168.98	4734.57
NZ_JAAISL010000003.1	G5A97_RS02735	123617	125644	-	WP_173892554.1	Spy0128 family protein			5393.03	3366.8	5437.45	4732.43
NZ_JAAISL010000051.1	G5A97_RS15550	24502	25737	-	WP_173893562.1	dicarboxylate/amino acid:cation symporter			4088.67	6949.25	3147.16	4728.36
NZ_JAAISL010000029.1	G5A97_RS11800	23635	24306	-	WP_173893320.1	UDP-N-acetylglucosamine pyrophosphorylase			4701.35	4236.19	5244.08	4727.21
NZ_JAAISL010000174.1	G5A97_RS23345	557	1114	-	WP_227072935.1	hypothetical protein			4451.14	4965.7	4738.48	4718.44
NZ_JAAISL010000040.1	G5A97_RS13930	34777	37062	-	WP_173893460.1	heavy metal translocating P-type ATPase			5073.22	5318.31	3744.42	4711.98
NZ_JAAISL010000121.1	G5A97_RS21755	3923	4357	-	WP_003499221.1	acyl-CoA thioesterase			4476.85	6064.33	3585.35	4708.84
NZ_JAAISL010000065.1	G5A97_RS17355	15361	15906	-	WP_003498999.1	stage II sporulation protein M			4259.24	4378.01	5474.12	4703.79
NZ_JAAISL010000018.1	G5A97_RS09095	53301	55211	+	WP_003498704.1	endonuclease MutS2			5645.13	3896.21	4557.53	4699.62
NZ_JAAISL010000050.1	G5A97_RS15355	12822	13988	+	WP_173893541.1	CDP-glycerol glycerophosphotransferase family protein			4135.71	2895.68	7062.48	4697.96
NZ_JAAISL010000085.1	G5A97_RS19425	2502	2702	+	WP_003503473.1	cold-shock protein			3953.22	4769.48	5368.26	4696.99
NZ_JAAISL010000105.1	G5A97_RS20900	8029	11400	+	WP_173893829.1	ATP-binding protein			3564.42	3164.76	7343.37	4690.85
NZ_JAAISL010000018.1	G5A97_RS08890	10740	11387	+	WP_055174451.1	DNA repair protein RecO			2217.42	3169.61	8685.14	4690.72
NZ_JAAISL010000051.1	G5A97_RS15510	14452	15741	-	WP_244092211.1	aldehyde dehydrogenase family protein			4548.96	5813.71	3697.11	4686.6
NZ_JAAISL010000026.1	G5A97_RS11060	2758	3540	+	WP_003504478.1	Cof-type HAD-IIB family hydrolase			4639.26	4443.09	4962.01	4681.46
NZ_JAAISL010000033.1	G5A97_RS12535	22155	22652	-	WP_003504066.1	rRNA maturation RNase YbeY			5000.47	4764.62	4263.03	4676.04
NZ_JAAISL010000023.1	G5A97_RS10350	21780	23081	+	WP_173893250.1	TRAP transporter large permease			4139.47	5884.62	4002.25	4675.45
NZ_JAAISL010000178.1	G5A97_RS23370	404	1744	+	WP_173893947.1	YjiH family protein			4799.8	4968.61	4219.27	4662.56
NZ_JAAISL010000011.1	G5A97_RS06585	54592	56526	+	WP_100932904.1	threonine--tRNA ligase			4013.42	5097.8	4862.07	4657.76
NZ_JAAISL010000106.1	G5A97_RS20955	7807	9285	-	WP_003504928.1	L-fucose/L-arabinose isomerase family protein			3250.24	7914.81	2779.93	4648.33
NZ_JAAISL010000016.1	G5A97_RS08380	66144	67619	+	WP_044911342.1	sodium:solute symporter family protein			4887.59	4379.95	4618.43	4628.66
NZ_JAAISL010000028.1	G5A97_RS11480	2000	3118	-	WP_003504916.1	response regulator transcription factor			3750.04	6541.27	3544.55	4611.95
NZ_JAAISL010000041.1	G5A97_RS13945	4465	9768	-	WP_173893461.1	DUF5057 domain-containing protein			2553.54	3322.12	7954.82	4610.16
NZ_JAAISL010000025.1	G5A97_RS11000	45089	46279	+	WP_173893281.1	patatin-like phospholipase family protein			4178.97	5219.23	4384.85	4594.35
NZ_JAAISL010000023.1	G5A97_RS10395	33388	33540	-	WP_003501740.1	hypothetical protein			4618.57	5133.74	4017.62	4589.98
NZ_JAAISL010000005.1	G5A97_RS03770	71346	72107	-	WP_118007359.1	EFR1 family ferrodoxin			4624.84	4892.84	4245.88	4587.86
NZ_JAAISL010000027.1	G5A97_RS11305	8129	9307	-	WP_003497456.1	M20 metallopeptidase family protein			857.242	10693	2199.82	4583.34
NZ_JAAISL010000031.1	G5A97_RS12150	20720	22123	+	WP_173893331.1	DUF4153 domain-containing protein			5258.21	5417.39	3020.02	4565.2
NZ_JAAISL010000064.1	G5A97_RS17285	22048	23181	+	WP_003504195.1	SLC13 family permease			5553.57	3424.12	4713.05	4563.58
NZ_JAAISL010000066.1	G5A97_RS17485	22058	22462	-	WP_003501374.1	TMF family protein			5008	3923.4	4756.22	4562.54
NZ_JAAISL010000108.1	G5A97_RS21100	10435	11520	+	WP_003501447.1	3-isopropylmalate dehydrogenase			5495.25	4945.3	3238.82	4559.79
NZ_JAAISL010000056.1	G5A97_RS16260	15854	16651	+	WP_173893594.1	precorrin-4 C(11)-methyltransferase			3885.49	5124.03	4665.74	4558.42
NZ_JAAISL010000076.1	G5A97_RS18640	19140	19565	-	WP_003504972.1	hypothetical protein			4610.42	5094.89	3963.22	4556.18
NZ_JAAISL010000025.1	G5A97_RS10805	1543	2163	+	WP_173893273.1	MBL fold metallo-hydrolase			4410.37	5174.54	4080.31	4555.07
NZ_JAAISL010000053.1	G5A97_RS15830	23210	24838	-	WP_244092219.1	hypothetical protein			4503.81	6272.2	2872.18	4549.4
NZ_JAAISL010000124.1	G5A97_RS21895	10011	10448	-	WP_003502056.1	GtrA family protein			4843.07	3539.71	5235.8	4539.53
NZ_JAAISL010000020.1	G5A97_RS09575	30538	31512	-	WP_118007390.1	alpha/beta fold hydrolase			4185.25	4698.57	4727.24	4537.02
NZ_JAAISL010000028.1	G5A97_RS11485	3285	4175	-	WP_173870870.1	DMT family transporter			2458.85	7881.78	3253.6	4531.41
NZ_JAAISL010000102.1	G5A97_RS20735	3923	5131	+	WP_003511011.1	aspartate kinase			4535.79	3696.1	5323.32	4518.41
NZ_JAAISL010000176.1	G5A97_RS23360	73	1464	-	WP_173893946.1	group II intron reverse transcriptase/maturase			4388.43	5016.21	4141.81	4515.48
NZ_JAAISL010000032.1	G5A97_RS12245	105	1679	-	WP_334291301.1	citrate lyase subunit alpha			3924.37	5058.95	4562.26	4515.19
NZ_JAAISL010000007.1	G5A97_RS04970	75541	76365	-	WP_173892653.1	nitroreductase family protein			4593.49	5087.12	3841.4	4507.34
NZ_JAAISL010000058.1	G5A97_RS16540	18299	19330	+	WP_173893616.1	glycosyltransferase family 2 protein			4337	3792.27	5385.41	4504.9
NZ_JAAISL010000033.1	G5A97_RS12635	44272	45624	-	WP_173893355.1	DUF512 domain-containing protein			4421.66	4400.35	4684.67	4502.23
NZ_JAAISL010000009.1	G5A97_RS05610	17842	18534	-	WP_003503246.1	5'-methylthioadenosine/adenosylhomocysteine nucleosidase			4709.5	4722.85	4036.55	4489.63
NZ_JAAISL010000096.1	G5A97_RS20400	16059	16940	-	WP_118007752.1	DNA-3-methyladenine glycosylase family protein			4113.13	4247.85	5106.3	4489.09
NZ_JAAISL010000089.1	G5A97_RS19820	11479	12195	-	WP_173893778.1	gamma-glutamyl-gamma-aminobutyrate hydrolase family protein			4157.03	3496	5813.55	4488.86
NZ_JAAISL010000021.1	G5A97_RS09715	4380	4733	-	WP_003504879.1	YbaB/EbfC family nucleoid-associated protein			4724.55	4465.43	4228.74	4472.91
NZ_JAAISL010000036.1	G5A97_RS13050	22379	23134	-	WP_009297199.1	aminoglycoside phosphotransferase family protein			4214.72	5785.54	3371.28	4457.18
NZ_JAAISL010000125.1	G5A97_RS21910	2813	3679	+	WP_173893885.1	MBL fold metallo-hydrolase			5303.36	4312.93	3742.06	4452.78
NZ_JAAISL010000075.1	G5A97_RS18470	1230	2153	+	WP_003505843.1	LysR family transcriptional regulator			4829.27	5330.93	3179.09	4446.43
NZ_JAAISL010000034.1	G5A97_RS12775	31072	32004	-	WP_003497576.1	glycosyltransferase family 2 protein			2431.88	2947.17	7934.13	4437.73
NZ_JAAISL010000095.1	G5A97_RS20305	11276	12034	+	WP_003506443.1	threonine/serine ThrE exporter family protein			4459.29	4969.58	3873.93	4434.26
NZ_JAAISL010000087.1	G5A97_RS19665	17979	18509	+	WP_003507940.1	cob(I)yrinic acid a,c-diamide adenosyltransferase			4486.88	4334.3	4442.8	4421.33
NZ_JAAISL010000007.1	G5A97_RS04860	51080	51556	-	WP_003507851.1	LURP-one-related/scramblase family protein			4133.82	4941.41	4171.97	4415.73
NZ_JAAISL010000103.1	G5A97_RS20820	6830	7504	+	WP_173893823.1	orotate phosphoribosyltransferase			4050.42	4567.43	4614.3	4410.71
NZ_JAAISL010000009.1	G5A97_RS05785	53761	54159	+	WP_118007593.1	ArsR/SmtB family transcription factor			4197.16	4715.08	4316.26	4409.5
NZ_JAAISL010000084.1	G5A97_RS19380	13445	13891	-	WP_003503640.1	GatB/YqeY domain-containing protein			4748.38	4155.56	4320.99	4408.31
NZ_JAAISL010000038.1	G5A97_RS13400	18960	19895	-	WP_021641176.1	AraC family transcriptional regulator			5222.46	3444.51	4510.81	4392.6
NZ_JAAISL010000160.1	G5A97_RS23140	3103	3585	+	WP_003504534.1	DUF6465 family protein			4059.83	4306.13	4805.3	4390.42
NZ_JAAISL010000052.1	G5A97_RS15610	5464	6003	+	WP_003503314.1	shikimate kinase			4222.87	4931.7	4011.71	4388.76
NZ_JAAISL010000005.1	G5A97_RS03680	43599	44348	-	WP_003507117.1	TIGR03936 family radical SAM-associated protein			4839.31	3003.51	5322.73	4388.52
NZ_JAAISL010000038.1	G5A97_RS13380	13897	14289	-	WP_003505981.1	helix-turn-helix domain-containing protein			3388.21	4061.34	5706.52	4385.35
NZ_JAAISL010000006.1	G5A97_RS04215	39812	41647	-	WP_021642029.1	sigma 54-interacting transcriptional regulator			4566.52	4877.3	3643.3	4362.37
NZ_JAAISL010000059.1	G5A97_RS24140	20101	22122	+	WP_173893621.1	sigma-54 interaction domain-containing protein			4755.9	4084.65	4234.65	4358.4
NZ_JAAISL010000119.1	G5A97_RS21660	2989	3510	-	WP_003501413.1	signal peptidase II			4426.68	4346.93	4292.6	4355.4
NZ_JAAISL010000051.1	G5A97_RS15535	20001	21380	-	WP_173893560.1	sensor histidine kinase			4283.07	4888.96	3869.79	4347.27
NZ_JAAISL010000065.1	G5A97_RS17320	5427	6644	-	WP_173893656.1	TolC family protein			4543.32	3679.59	4807.67	4343.52
NZ_JAAISL010000039.1	G5A97_RS13505	6872	7768	-	WP_173893413.1	RluA family pseudouridine synthase			4073.62	3679.59	5276.61	4343.27
NZ_JAAISL010000009.1	G5A97_RS05845	67140	67982	-	WP_021642486.1	ABC transporter ATP-binding protein			4441.73	3478.51	5106.89	4342.38
NZ_JAAISL010000044.1	G5A97_RS14510	24860	25288	+	WP_003499570.1	hypothetical protein			4552.1	4129.34	4341.68	4341.04
NZ_JAAISL010000008.1	G5A97_RS05535	97622	98128	+	WP_003510534.1	COG2426 family protein			4204.06	4635.43	4177.88	4339.12
NZ_JAAISL010000073.1	G5A97_RS18260	1802	3253	-	WP_021642403.1	hypothetical protein			3812.75	5156.09	4041.87	4336.9
NZ_JAAISL010000021.1	G5A97_RS09870	37845	38615	-	WP_173893207.1	SDR family oxidoreductase			4878.82	5734.06	2392.01	4334.96
NZ_JAAISL010000119.1	G5A97_RS21650	709	2031	-	WP_021641213.1	HlyC/CorC family transporter			4583.45	3239.55	5179.03	4334.01
NZ_JAAISL010000018.1	G5A97_RS08940	23275	23562	-	WP_003498767.1	hypothetical protein			3921.24	5125.97	3936.02	4327.74
NZ_JAAISL010000007.1	G5A97_RS04990	78224	79405	-	WP_003507890.1	SpoIIE family protein phosphatase			3995.86	5071.58	3915.32	4327.59
NZ_JAAISL010000014.1	G5A97_RS07445	2565	3386	-	WP_003503508.1	YihY/virulence factor BrkB family protein			5024.93	3670.85	4283.73	4326.5
NZ_JAAISL010000116.1	G5A97_RS21535	7244	7915	-	WP_173893859.1	HAD family hydrolase			4834.92	5031.75	3110.5	4325.72
NZ_JAAISL010000048.1	G5A97_RS15155	32702	33382	-	WP_003497223.1	TIGR00266 family protein			3754.43	5703.94	3512.61	4323.66
NZ_JAAISL010000150.1	G5A97_RS22850	321	890	+	WP_003498678.1	biotin transporter BioY			5594.96	3716.5	3653.94	4321.8
NZ_JAAISL010000085.1	G5A97_RS19500	18663	19529	-	WP_173893768.1	metallophosphoesterase			4753.4	4742.28	3454.07	4316.58
NZ_JAAISL010000037.1	G5A97_RS13135	1587	3971	+	WP_330595435.1	CRISPR-associated endonuclease Cas3''			4518.23	5670.92	2740.9	4310.02
NZ_JAAISL010000006.1	G5A97_RS24215	14838	15953	-	WP_073930203.1	GyrI-like domain-containing protein			4264.26	4565.49	4087.4	4305.72
NZ_JAAISL010000032.1	G5A97_RS12320	17831	19780	-	WP_173893342.1	TRAP transporter permease			4097.45	4788.9	4005.8	4297.38
NZ_JAAISL010000096.1	G5A97_RS20360	6727	7830	+	WP_003498019.1	leucine-rich repeat protein			4481.86	4260.47	4132.94	4291.76
NZ_JAAISL010000116.1	G5A97_RS21500	1732	2217	-	WP_003503415.1	cytidine deaminase			3866.05	4955.01	4043.05	4288.04
NZ_JAAISL010000002.1	G5A97_RS01855	144222	144509	-	WP_003500041.1	hypothetical protein			4460.54	5804.97	2560.54	4275.35
NZ_JAAISL010000056.1	G5A97_RS16300	25682	26701	+	WP_009296266.1	ABC transporter ATP-binding protein			2374.19	3319.21	7107.42	4266.94
NZ_JAAISL010000006.1	G5A97_RS04535	106657	107505	-	WP_173892622.1	basic amino acid ABC transporter substrate-binding protein			4323.83	2945.22	5516.69	4261.92
NZ_JAAISL010000036.1	G5A97_RS13035	17890	18276	+	WP_003500456.1	hypothetical protein			4246.07	4261.44	4276.04	4261.19
NZ_JAAISL010000020.1	G5A97_RS09615	44542	46068	-	WP_118007403.1	uroporphyrinogen-III C-methyltransferase			3963.88	3895.23	4912.93	4257.35
NZ_JAAISL010000019.1	G5A97_RS09460	58426	58971	-	WP_003499544.1	ANTAR domain-containing response regulator			4150.13	4887.01	3718.4	4251.85
NZ_JAAISL010000133.1	G5A97_RS22285	7621	9063	+	WP_003497208.1	phospholipase D-like domain-containing protein			3182.52	4237.16	5331.01	4250.23
NZ_JAAISL010000175.1	G5A97_RS23355	541	1836	+	WP_173893945.1	group II intron reverse transcriptase/maturase			2993.76	2649.93	7071.35	4238.35
NZ_JAAISL010000021.1	G5A97_RS09700	624	1328	-	WP_003504885.1	CvpA family protein			3459.07	3530.97	5711.84	4233.96
NZ_JAAISL010000141.1	G5A97_RS22600	4327	5049	+	WP_003506727.1	acyl-[acyl-carrier-protein] thioesterase			4153.26	4079.8	4462.91	4231.99
NZ_JAAISL010000017.1	G5A97_RS08550	25163	26281	-	WP_173892931.1	tyrosine-type recombinase/integrase			4860.63	3787.41	4041.87	4229.97
NZ_JAAISL010000010.1	G5A97_RS05950	625	3081	-	WP_173892728.1	ComEC/Rec2 family competence protein			3873.58	3323.09	5488.9	4228.52
NZ_JAAISL010000005.1	G5A97_RS04030	117810	118985	-	WP_003506955.1	amidohydrolase			2675.2	2828.66	7180.75	4228.2
NZ_JAAISL010000027.1	G5A97_RS11410	36337	37179	-	WP_024739007.1	glycosyltransferase			4405.98	5165.8	3112.27	4228.02
NZ_JAAISL010000005.1	G5A97_RS03780	72876	73241	-	WP_118007361.1	ACT domain-containing protein			3791.43	4245.9	4646.23	4227.85
NZ_JAAISL010000025.1	G5A97_RS10990	43575	44009	+	WP_003499986.1	NfeD family protein			3826.55	4888.96	3962.63	4226.04
NZ_JAAISL010000002.1	G5A97_RS02095	190758	192020	-	WP_003500019.1	zinc-binding dehydrogenase			3941.93	5181.34	3550.46	4224.58
NZ_JAAISL010000126.1	G5A97_RS21970	7604	8359	-	WP_003497921.1	exodeoxyribonuclease III			4800.43	4742.28	3109.9	4217.54
NZ_JAAISL010000131.1	G5A97_RS22230	7240	9342	-	WP_173893900.1	ADP-ribosylglycohydrolase family protein			4305.02	5672.86	2651.02	4209.63
NZ_JAAISL010000027.1	G5A97_RS11375	27267	28508	+	WP_003499127.1	IS256 family transposase			3174.37	4722.85	4722.51	4206.58
NZ_JAAISL010000023.1	G5A97_RS10450	40923	41720	+	WP_173893260.1	tRNA pseudouridine(38-40) synthase TruA			4972.88	3937	3696.52	4202.14
NZ_JAAISL010000039.1	G5A97_RS13525	10393	10911	+	WP_003505064.1	5-(carboxyamino)imidazole ribonucleotide mutase			4062.33	5439.73	3093.35	4198.47
NZ_JAAISL010000032.1	G5A97_RS12425	40534	41292	-	WP_003502566.1	nickel pincer cofactor biosynthesis protein LarB			2910.98	3751.47	5914.67	4192.38
NZ_JAAISL010000069.1	G5A97_RS17735	2564	3358	+	WP_003497872.1	SDR family NAD(P)-dependent oxidoreductase			1940.24	5848.68	4782.24	4190.39
NZ_JAAISL010000136.1	G5A97_RS22410	6272	7663	-	WP_069411180.1	tyrosine-type recombinase/integrase			4970.37	3012.25	4485.38	4156
NZ_JAAISL010000031.1	G5A97_RS12180	28246	29229	+	WP_173893335.1	dipeptidase			4234.16	5311.51	2908.25	4151.31
NZ_JAAISL010000123.1	G5A97_RS21840	280	1218	+	WP_003498558.1	LysR family transcriptional regulator			3859.16	4147.79	4432.16	4146.37
NZ_JAAISL010000038.1	G5A97_RS13460	37398	37838	-	WP_009297909.1	hypothetical protein			3729.97	4666.51	4037.14	4144.54
NZ_JAAISL010000147.1	G5A97_RS22770	2901	5057	-	WP_003501644.1	glycogen debranching protein GlgX			4174.59	5077.4	3177.32	4143.1
NZ_JAAISL010000038.1	G5A97_RS13335	2667	3380	+	WP_003497995.1	MBL fold metallo-hydrolase			4241.68	5045.35	3133.56	4140.2
NZ_JAAISL010000068.1	G5A97_RS17640	6639	7364	-	WP_118007484.1	LytR/AlgR family response regulator transcription factor			4342.65	4518.86	3543.36	4134.96
NZ_JAAISL010000006.1	G5A97_RS04420	74332	75129	+	WP_003508442.1	bifunctional hydroxymethylpyrimidine kinase/phosphomethylpyrimidine kinase			3465.34	2490.62	6440.97	4132.31
NZ_JAAISL010000038.1	G5A97_RS13410	21610	22515	+	WP_003497943.1	carbohydrate ABC transporter permease			4480.61	4970.55	2936.64	4129.27
NZ_JAAISL010000060.1	G5A97_RS16710	330	1010	+	WP_009297476.1	response regulator transcription factor			4081.77	4858.84	3435.15	4125.25
NZ_JAAISL010000019.1	G5A97_RS09240	15819	16130	-	WP_003499346.1	hypothetical protein			4109.99	2569.3	5696.46	4125.25
NZ_JAAISL010000072.1	G5A97_RS18160	6040	7305	-	WP_003503377.1	3-isopropylmalate dehydratase large subunit			5423.76	3328.92	3585.94	4112.87
NZ_JAAISL010000016.1	G5A97_RS08145	3568	4524	-	WP_118020447.1	TIGR01212 family radical SAM protein			4696.96	2921.91	4698.86	4105.91
NZ_JAAISL010000142.1	G5A97_RS22640	6296	6853	+	WP_003508320.1	folate family ECF transporter S component			3674.79	3469.77	5170.16	4104.91
NZ_JAAISL010000018.1	G5A97_RS09150	64269	64430	-	WP_003498682.1	rubredoxin			4001.51	5838.97	2456.46	4098.98
NZ_JAAISL010000141.1	G5A97_RS22580	73	885	-	WP_003501455.1	MBL fold metallo-hydrolase			3433.98	3275.49	5581.74	4097.07
NZ_JAAISL010000129.1	G5A97_RS22110	7266	9182	-	WP_003501471.1	acyl-CoA dehydrogenase family protein			3306.06	3912.72	5053.08	4090.62
NZ_JAAISL010000002.1	G5A97_RS02185	212641	213096	+	WP_173892505.1	hypothetical protein			3945.69	4336.24	3986.28	4089.41
NZ_JAAISL010000034.1	G5A97_RS12665	4869	5387	-	WP_003497518.1	peptidylprolyl isomerase			3878.6	4220.65	4149.49	4082.91
NZ_JAAISL010000073.1	G5A97_RS18255	531	1805	-	WP_073929755.1	hypothetical protein			3647.82	4662.62	3896.99	4069.15
NZ_JAAISL010000007.1	G5A97_RS04715	19643	20197	-	WP_009298529.1	DJ-1 family glyoxalase III			4157.03	4464.46	3550.46	4057.32
NZ_JAAISL010000038.1	G5A97_RS13465	37835	38251	-	WP_003506020.1	hypothetical protein			3723.08	4690.79	3756.84	4056.9
NZ_JAAISL010000019.1	G5A97_RS09195	7116	7844	-	WP_003499321.1	ABC transporter permease			3427.71	3847.64	4869.76	4048.37
NZ_JAAISL010000036.1	G5A97_RS13015	14009	14410	+	WP_003509760.1	hypothetical protein			4350.8	3775.75	4016.44	4047.67
NZ_JAAISL010000034.1	G5A97_RS12740	22670	24115	-	WP_024739024.1	D-alanyl-D-alanine carboxypeptidase family protein			3081.56	2486.73	6571.66	4046.65
NZ_JAAISL010000002.1	G5A97_RS02055	183255	183671	+	WP_002571604.1	BlaI/MecI/CopY family transcriptional regulator			4321.33	5484.41	2328.73	4044.82
NZ_JAAISL010000066.1	G5A97_RS17500	26050	26763	-	WP_003501380.1	HAD hydrolase-like protein			3823.41	5519.38	2781.71	4041.5
NZ_JAAISL010000042.1	G5A97_RS14090	9296	9988	+	WP_003501507.1	DUF2848 family protein			3357.48	6389.74	2352.98	4033.4
NZ_JAAISL010000028.1	G5A97_RS11665	42097	43116	-	WP_003501568.1	DNA polymerase beta superfamily protein			4422.29	3556.22	4057.24	4011.92
NZ_JAAISL010000098.1	G5A97_RS20495	4451	5608	+	WP_021643560.1	M20 family metallopeptidase			1454.24	5875.88	4701.81	4010.64
NZ_JAAISL010000057.1	G5A97_RS16375	11693	12022	-	WP_003497890.1	thioredoxin TrxA			1590.32	6177.01	4254.16	4007.16
NZ_JAAISL010000005.1	G5A97_RS03990	108026	110263	-	WP_242827602.1	EAL domain-containing protein			4405.98	4085.62	3496.05	3995.89
NZ_JAAISL010000073.1	G5A97_RS18270	4241	6928	-	WP_173871815.1	sensor histidine kinase			4043.52	5532.01	2369.53	3981.69
NZ_JAAISL010000001.1	G5A97_RS00265	67532	69481	+	WP_173892381.1	FAD-dependent oxidoreductase			3600.16	3335.72	4995.12	3977
NZ_JAAISL010000014.1	G5A97_RS07540	29020	29970	+	WP_055176401.1	sugar-binding transcriptional regulator			3617.1	4111.85	4199.17	3976.04
NZ_JAAISL010000083.1	G5A97_RS19320	19826	20212	+	WP_003504544.1	metal-dependent transcriptional regulator			3800.21	4309.04	3808.88	3972.71
NZ_JAAISL010000027.1	G5A97_RS11385	30204	31298	-	WP_024739004.1	non-hydrolyzing UDP-N-acetylglucosamine 2-epimerase			2737.91	4269.22	4888.68	3965.27
NZ_JAAISL010000026.1	G5A97_RS11080	5183	5422	+	WP_009296390.1	hypothetical protein			4206.57	4544.12	3123.5	3958.06
NZ_JAAISL010000026.1	G5A97_RS11155	16853	17410	-	WP_156684816.1	spore coat associated protein CotJA			3618.35	3377.49	4873.9	3956.58
NZ_JAAISL010000002.1	G5A97_RS01880	150494	151102	+	WP_003500031.1	DUF1836 domain-containing protein			4078.01	4545.09	3239.41	3954.17
NZ_JAAISL010000027.1	G5A97_RS11440	41665	42732	-	WP_003506361.1	D-alanine--D-alanine ligase family protein			4135.71	4277.96	3423.32	3945.66
NZ_JAAISL010000155.1	G5A97_RS22985	2806	3771	-	WP_173893930.1	dipeptidase			3947.58	4013.74	3875.11	3945.48
NZ_JAAISL010000014.1	G5A97_RS07480	9968	10771	+	WP_003503526.1	segregation and condensation protein A			4789.77	3554.28	3485.41	3943.15
NZ_JAAISL010000115.1	G5A97_RS21485	11226	12167	-	WP_003502076.1	lactate/malate family dehydrogenase			4326.97	3547.48	3946.66	3940.37
NZ_JAAISL010000002.1	G5A97_RS02030	178409	179824	+	WP_038294753.1	relaxase/mobilization nuclease domain-containing protein			4140.09	3701.93	3975.05	3939.02
NZ_JAAISL010000006.1	G5A97_RS04240	46342	47841	+	WP_003508479.1	tripartite tricarboxylate transporter permease			4535.17	3977.8	3299.73	3937.56
NZ_JAAISL010000040.1	G5A97_RS13885	30679	31044	+	WP_173893457.1	helix-turn-helix domain-containing protein			4511.34	4262.42	3028.89	3934.21
NZ_JAAISL010000028.1	G5A97_RS11475	415	2010	-	WP_003509531.1	sensor histidine kinase			3191.92	5659.26	2950.24	3933.81
NZ_JAAISL010000002.1	G5A97_RS02135	202037	203257	-	WP_173892502.1	CobW family GTP-binding protein			4162.67	3345.43	4197.99	3902.03
NZ_JAAISL010000004.1	G5A97_RS03390	113359	113973	+	WP_003501056.1	AAA family ATPase			3633.4	3812.67	4251.21	3899.09
NZ_JAAISL010000020.1	G5A97_RS09600	40931	41539	-	WP_003506884.1	methyltransferase family protein			3595.77	3752.44	4326.9	3891.71
NZ_JAAISL010000047.1	G5A97_RS14955	20615	21367	+	WP_173893526.1	type I 3-dehydroquinate dehydratase			4413.51	3029.73	4216.32	3886.52
NZ_JAAISL010000162.1	G5A97_RS23165	163	2001	+	WP_003500976.1	gamma-glutamyltransferase			4067.98	5100.72	2485.44	3884.71
NZ_JAAISL010000044.1	G5A97_RS14440	6710	7585	+	WP_173893496.1	RNase adapter RapZ			3038.91	4196.36	4382.49	3872.59
NZ_JAAISL010000091.1	G5A97_RS19985	8495	9532	-	WP_003502947.1	tRNA (adenosine(37)-N6)-threonylcarbamoyltransferase complex transferase subunit TsaD			4207.19	3512.51	3891.67	3870.46
NZ_JAAISL010000144.1	G5A97_RS22690	5005	6564	-	WP_173893913.1	citrate lyase subunit alpha			3959.49	5364.93	2285.56	3870
NZ_JAAISL010000005.1	G5A97_RS03910	96377	96955	-	WP_334298600.1	16S rRNA (guanine(966)-N(2))-methyltransferase RsmD			3542.47	3326.98	4736.11	3868.52
NZ_JAAISL010000037.1	G5A97_RS13165	9063	10094	+	WP_173893387.1	type I-C CRISPR-associated endonuclease Cas1c			3526.17	4418.81	3552.23	3832.4
NZ_JAAISL010000021.1	G5A97_RS09895	42447	43517	-	WP_003504821.1	TRAP transporter substrate-binding protein DctP			4310.04	5404.76	1771.68	3828.83
NZ_JAAISL010000116.1	G5A97_RS21530	6599	7180	+	WP_003503401.1	hypothetical protein			4283.7	4311.96	2888.15	3827.93
NZ_JAAISL010000062.1	G5A97_RS16970	1	2263	+	WP_243759617.1	ATP-binding protein			3842.85	3390.12	4201.53	3811.5
NZ_JAAISL010000005.1	G5A97_RS03940	100536	101084	-	WP_003507000.1	signal peptidase I			4671.87	2983.11	3768.67	3807.88
NZ_JAAISL010000006.1	G5A97_RS04490	95254	96867	+	WP_003502152.1	glucan-binding domain-containing protein			2474.53	4713.14	4199.17	3795.61
NZ_JAAISL010000031.1	G5A97_RS12125	15330	16622	+	WP_173893328.1	GHKL domain-containing protein			3790.17	3740.78	3840.22	3790.39
NZ_JAAISL010000004.1	G5A97_RS03365	107614	108711	+	WP_003511102.1	[FeFe] hydrogenase H-cluster radical SAM maturase HydE			4563.39	3722.33	3079.15	3788.29
NZ_JAAISL010000006.1	G5A97_RS04400	71813	72637	+	WP_003502338.1	hydroxyethylthiazole kinase			3716.8	2522.67	5116.94	3785.47
NZ_JAAISL010000025.1	G5A97_RS10925	26171	30901	+	WP_244092168.1	DUF7601 domain-containing protein			4182.74	2335.2	4827.77	3781.9
NZ_JAAISL010000015.1	G5A97_RS07920	39279	40121	-	WP_009298447.1	AmmeMemoRadiSam system radical SAM enzyme			3504.22	4540.23	3294.4	3779.62
NZ_JAAISL010000068.1	G5A97_RS17715	24348	25658	+	WP_150026702.1	MATE family efflux transporter			3970.15	4038.03	3314.51	3774.23
NZ_JAAISL010000001.1	G5A97_RS00230	55313	56695	+	WP_173892375.1	V-type ATP synthase subunit B			2428.12	3779.64	5070.23	3759.33
NZ_JAAISL010000047.1	G5A97_RS14925	12859	13905	-	WP_416906699.1	alcohol dehydrogenase			4261.12	3184.18	3802.96	3749.42
NZ_JAAISL010000054.1	G5A97_RS15970	20007	20807	-	WP_003497764.1	energy-coupling factor transporter transmembrane component T family protein			3863.55	3700.96	3682.92	3749.14
NZ_JAAISL010000010.1	G5A97_RS05990	13081	13791	-	WP_021640602.1	tyrosine-protein phosphatase			3613.96	4274.07	3345.85	3744.63
NZ_JAAISL010000020.1	G5A97_RS09510	11395	12600	+	WP_009298162.1	cation:proton antiporter			3716.18	4097.28	3416.22	3743.23
NZ_JAAISL010000026.1	G5A97_RS11245	40794	41975	-	WP_003504413.1	alanine racemase			3548.74	4116.71	3558.15	3741.2
NZ_JAAISL010000028.1	G5A97_RS11515	8448	9470	-	WP_003504904.1	zinc-dependent alcohol dehydrogenase			2214.28	3918.55	5043.61	3725.48
NZ_JAAISL010000021.1	G5A97_RS09885	40500	41777	-	WP_003504825.1	TRAP transporter large permease			4323.83	5254.2	1588.36	3722.13
NZ_JAAISL010000034.1	G5A97_RS12650	2357	3253	-	WP_003506348.1	4-(cytidine 5'-diphospho)-2-C-methyl-D-erythritol kinase			4189.64	4459.61	2507.91	3719.05
NZ_JAAISL010000103.1	G5A97_RS20845	11115	12410	+	WP_003499177.1	D-alanyl-D-alanine carboxypeptidase family protein			2412.44	2288.57	6426.19	3709.07
NZ_JAAISL010000004.1	G5A97_RS02765	201	273	+	NA	tRNA-Asn			3824.04	3420.23	3862.1	3702.12
NZ_JAAISL010000004.1	G5A97_RS02765	201	273	+	NA	tRNA-Asn			3824.04	3420.23	3862.1	3702.12
NZ_JAAISL010000019.1	G5A97_RS09185	4920	6839	-	WP_173893102.1	thioredoxin domain-containing protein			2935.44	3689.3	4471.78	3698.84
NZ_JAAISL010000032.1	G5A97_RS12360	27851	28675	+	WP_003502599.1	MerR family transcriptional regulator			3960.12	3556.22	3573.52	3696.62
NZ_JAAISL010000138.1	G5A97_RS22510	7121	8449	-	WP_003509658.1	Na+/H+ antiporter NhaC family protein			3528.68	3266.75	4276.04	3690.49
NZ_JAAISL010000109.1	G5A97_RS21110	532	1092	+	WP_003497689.1	dTDP-4-dehydrorhamnose 3,5-epimerase			3555.64	2644.1	4860.3	3686.68
NZ_JAAISL010000011.1	G5A97_RS06410	18281	18745	+	WP_003507728.1	SsrA-binding protein SmpB			3035.78	2705.29	5305.58	3682.22
NZ_JAAISL010000007.1	G5A97_RS04890	59156	59521	-	WP_021641617.1	hypothetical protein			3126.71	4848.16	3064.37	3679.74
NZ_JAAISL010000005.1	G5A97_RS03790	74233	74817	-	WP_173892590.1	hypothetical protein			3766.97	3599.93	3671.09	3679.33
NZ_JAAISL010000070.1	G5A97_RS17980	14956	15432	-	WP_073929433.1	low molecular weight protein-tyrosine-phosphatase			3741.26	3658.22	3632.66	3677.38
NZ_JAAISL010000007.1	G5A97_RS04750	27483	28520	-	WP_003507816.1	galactose ABC transporter substrate-binding protein			2574.23	3779.64	4674.61	3676.16
NZ_JAAISL010000032.1	G5A97_RS12345	25224	25997	+	WP_009297162.1	SDR family oxidoreductase			3429.59	2325.48	5229.3	3661.46
NZ_JAAISL010000081.1	G5A97_RS19065	4944	5735	+	WP_202883083.1	PolC-type DNA polymerase III			3575.71	3629.08	3760.39	3655.06
NZ_JAAISL010000085.1	G5A97_RS19440	4784	5797	+	WP_173893765.1	DUF6709 family protein			3688.59	3609.65	3661.63	3653.29
NZ_JAAISL010000008.1	G5A97_RS05415	68466	69401	+	WP_118020907.1	NAD-dependent epimerase/dehydratase family protein			3983.32	3500.85	3464.12	3649.43
NZ_JAAISL010000056.1	G5A97_RS16195	3736	4623	+	WP_055176683.1	SPL family radical SAM protein			3578.22	3747.58	3611.96	3645.92
NZ_JAAISL010000034.1	G5A97_RS12825	43811	45130	+	WP_009297616.1	MATE family efflux transporter			3784.53	4537.32	2601.34	3641.06
NZ_JAAISL010000050.1	G5A97_RS15300	1990	2253	-	WP_003498885.1	30S ribosomal protein S20			3957.61	2749.01	4201.53	3636.05
NZ_JAAISL010000014.1	G5A97_RS07440	956	2434	+	WP_003503506.1	carboxypeptidase M32			3826.55	3571.76	3477.72	3625.34
NZ_JAAISL010000028.1	G5A97_RS11690	46753	48459	-	WP_243004089.1	bifunctional lysylphosphatidylglycerol flippase/synthetase MprF			4151.38	3142.41	3551.05	3614.95
NZ_JAAISL010000076.1	G5A97_RS18645	20792	21076	+	WP_003504974.1	co-chaperone GroES			3803.97	4114.77	2909.44	3609.39
NZ_JAAISL010000043.1	G5A97_RS14345	28197	29387	-	WP_074431862.1	site-specific integrase			3227.67	5018.15	2536.89	3594.24
NZ_JAAISL010000030.1	G5A97_RS12050	42371	43159	-	WP_003498378.1	TatD family hydrolase			4144.48	2917.05	3703.62	3588.39
NZ_JAAISL010000009.1	G5A97_RS24230	12102	12899	+	WP_330379556.1	HD domain-containing protein			3946.95	4004.03	2813.05	3588.01
NZ_JAAISL010000003.1	G5A97_RS02440	51809	52528	+	WP_173892533.1	CpsD/CapB family tyrosine-protein kinase			2121.47	6838.52	1796.52	3585.5
NZ_JAAISL010000121.1	G5A97_RS21785	10201	10632	-	WP_173893873.1	hypothetical protein			3324.87	4535.37	2892.29	3584.18
NZ_JAAISL010000018.1	G5A97_RS09080	51126	51650	+	WP_024738334.1	GNAT family N-acetyltransferase			3355.6	4362.47	3027.11	3581.73
NZ_JAAISL010000109.1	G5A97_RS21115	1163	1978	+	WP_003497687.1	ABC transporter permease			3813.38	2552.79	4373.62	3579.93
NZ_JAAISL010000015.1	G5A97_RS07905	36954	37328	-	WP_055176703.1	RidA family protein			3425.83	4632.51	2677.04	3578.46
NZ_JAAISL010000015.1	G5A97_RS07790	11472	12953	+	WP_118007621.1	GntR family transcriptional regulator			4296.87	3854.44	2565.27	3572.19
NZ_JAAISL010000051.1	G5A97_RS15520	16820	17950	-	WP_173893559.1	hypothetical protein			3617.72	4576.17	2521.51	3571.8
NZ_JAAISL010000103.1	G5A97_RS20825	7602	7751	+	WP_003499186.1	hypothetical protein			3307.31	3345.43	4061.98	3571.57
NZ_JAAISL010000050.1	G5A97_RS15420	28198	28935	+	WP_003498816.1	16S rRNA (uracil(1498)-N(3))-methyltransferase			3156.18	3171.56	4384.26	3570.67
NZ_JAAISL010000074.1	G5A97_RS18420	13500	14867	-	WP_003502029.1	ABC transporter substrate-binding protein			3783.28	4350.81	2562.31	3565.47
NZ_JAAISL010000083.1	G5A97_RS19255	2913	4208	+	WP_009298971.1	TRAP transporter large permease			3645.32	5041.46	2004.67	3563.82
NZ_JAAISL010000001.1	G5A97_RS00200	49064	50134	+	WP_044902043.1	V0D/AC39 family V-type ATPase subunit			3702.38	4148.76	2824.87	3558.67
NZ_JAAISL010000017.1	G5A97_RS08525	23710	24285	+	WP_003501692.1	transcription repressor NadR			3813.38	3510.57	3342.3	3555.42
NZ_JAAISL010000111.1	G5A97_RS21260	8775	10967	-	WP_244092267.1	ATP-binding protein			3249.62	4655.83	2758.64	3554.69
NZ_JAAISL010000111.1	G5A97_RS21265	11376	11840	+	WP_003497666.1	methylglyoxal synthase			3387.58	3738.84	3534.49	3553.64
NZ_JAAISL010000052.1	G5A97_RS15650	16832	18463	+	WP_330420078.1	potassium/proton antiporter			3229.55	4027.34	3390.2	3549.03
NZ_JAAISL010000084.1	G5A97_RS19355	8342	8860	-	WP_003507329.1	YqeG family HAD IIIA-type phosphatase			4183.36	3405.66	3047.22	3545.41
NZ_JAAISL010000002.1	G5A97_RS01480	81379	81942	+	WP_173892487.1	6-pyruvoyl trahydropterin synthase family protein			3479.76	4020.54	3133.56	3544.62
NZ_JAAISL010000039.1	G5A97_RS13550	14638	15984	+	WP_003505072.1	phosphoadenosine phosphosulfate reductase			3719.94	3642.68	3253.6	3538.74
NZ_JAAISL010000019.1	G5A97_RS09205	8677	9393	-	WP_173893105.1	precorrin-2 C(20)-methyltransferase			3334.9	3800.04	3456.43	3530.46
NZ_JAAISL010000003.1	G5A97_RS02240	10281	11699	+	WP_009296378.1	exopolysaccharide biosynthesis polyprenyl glycosylphosphotransferase			5257.58	2713.06	2582.42	3517.69
NZ_JAAISL010000012.1	G5A97_RS06930	48556	48990	-	WP_173892821.1	hypothetical protein			3705.52	4071.05	2755.09	3510.56
NZ_JAAISL010000002.1	G5A97_RS02180	211852	212598	+	WP_173892504.1	hypothetical protein			3063.37	3890.38	3577.66	3510.47
NZ_JAAISL010000010.1	G5A97_RS06035	24764	25675	+	WP_009296125.1	DUF4397 domain-containing protein			4293.11	1940.82	4280.18	3504.7
NZ_JAAISL010000050.1	G5A97_RS15345	10846	11886	+	WP_003498865.1	polysaccharide biosynthesis protein			3506.73	2091.38	4895.19	3497.76
NZ_JAAISL010000018.1	G5A97_RS09075	49891	50844	-	WP_173893083.1	LysR family transcriptional regulator			3257.14	3529.02	3697.11	3494.43
NZ_JAAISL010000086.1	G5A97_RS19565	9324	9722	+	WP_003504149.1	GerW family sporulation protein			2852.04	2289.54	5335.74	3492.44
NZ_JAAISL010000034.1	G5A97_RS12785	34444	35085	-	WP_009297609.1	D-sedoheptulose-7-phosphate isomerase			2407.43	2713.06	5338.7	3486.4
NZ_JAAISL010000142.1	G5A97_RS23580	8173	8390	-	WP_207719073.1	hypothetical protein			3188.16	4070.08	3197.42	3485.22
NZ_JAAISL010000018.1	G5A97_RS08920	18764	19216	-	WP_003508110.1	hypothetical protein			3658.48	4242.02	2540.43	3480.31
NZ_JAAISL010000112.1	G5A97_RS21300	7270	7869	+	WP_003504291.1	TetR/AcrR family transcriptional regulator			3706.77	2669.35	3992.2	3456.11
NZ_JAAISL010000019.1	G5A97_RS09200	7835	8680	-	WP_003499323.1	ABC transporter ATP-binding protein			3147.4	3535.82	3683.51	3455.58
NZ_JAAISL010000087.1	G5A97_RS19640	9863	11056	+	WP_003498582.1	ABC transporter permease			3094.72	2368.22	4885.72	3449.56
NZ_JAAISL010000035.1	G5A97_RS12865	15246	15713	-	WP_003498160.1	V-type ATP synthase subunit K			2899.07	3966.15	3471.22	3445.48
NZ_JAAISL010000007.1	G5A97_RS04965	74961	75506	-	WP_021641605.1	GNAT family N-acetyltransferase			3357.48	3973.92	2978.03	3436.48
NZ_JAAISL010000150.1	G5A97_RS22870	5154	5612	+	WP_173893922.1	hypothetical protein			4528.27	3404.69	2374.86	3435.94
NZ_JAAISL010000064.1	G5A97_RS17305	27662	28216	-	WP_202883076.1	citrate lyase holo-[acyl-carrier protein] synthase			3779.51	3268.69	3256.56	3434.92
NZ_JAAISL010000059.1	G5A97_RS16655	17476	17700	-	WP_003497424.1	ATP synthase F0 subunit C			3873.58	2780.09	3649.81	3434.49
NZ_JAAISL010000029.1	G5A97_RS11715	4310	4942	-	WP_173893311.1	dephospho-CoA kinase			3123.57	3061.79	4106.92	3430.76
NZ_JAAISL010000103.1	G5A97_RS20790	1938	2309	+	WP_003499206.1	CidA/LrgA family protein			3736.87	2922.88	3627.93	3429.23
NZ_JAAISL010000005.1	G5A97_RS03645	37803	38099	-	WP_003503962.1	ribosome assembly RNA-binding protein YhbY			2623.77	2450.79	5210.97	3428.51
NZ_JAAISL010000063.1	G5A97_RS17200	28164	28251	+	NA	tRNA-Ser			3659.11	2954.94	3652.17	3422.07
NZ_JAAISL010000063.1	G5A97_RS17200	28164	28251	+	NA	tRNA-Ser			3659.11	2954.94	3652.17	3422.07
NZ_JAAISL010000034.1	G5A97_RS12820	42459	43790	+	WP_173893361.1	MATE family efflux transporter			3472.24	4592.69	2166.11	3410.34
NZ_JAAISL010000149.1	G5A97_RS22845	5726	7129	-	WP_173893920.1	sensor histidine kinase			3389.46	2752.89	4082.67	3408.34
NZ_JAAISL010000089.1	G5A97_RS19845	15737	16336	+	WP_173893780.1	hypothetical protein			4276.8	2863.63	3073.83	3404.75
NZ_JAAISL010000050.1	G5A97_RS15380	17628	18740	+	WP_118007542.1	thiamine pyrophosphate-binding protein			1136.93	1358.96	7695.81	3397.23
NZ_JAAISL010000028.1	G5A97_RS11600	29774	31129	+	WP_003509565.1	APC family permease			3146.15	3632.96	3410.31	3396.47
NZ_JAAISL010000113.1	G5A97_RS21355	6331	6969	+	WP_003505881.1	DUF6305 family protein			836.548	1403.64	7942.41	3394.2
NZ_JAAISL010000108.1	G5A97_RS21065	5910	6182	+	WP_003501429.1	preprotein translocase subunit YajC			2918.51	3217.21	4044.83	3393.52
NZ_JAAISL010000018.1	G5A97_RS09135	61490	62200	+	WP_003508008.1	response regulator transcription factor			3588.25	4036.08	2555.81	3393.38
NZ_JAAISL010000042.1	G5A97_RS14085	8489	9280	+	WP_003501505.1	carbon-nitrogen family hydrolase			2629.42	5336.76	2190.95	3385.71
NZ_JAAISL010000047.1	G5A97_RS14985	27024	28865	-	WP_055175577.1	thiamine pyrophosphate-binding protein			3085.32	3719.41	3330.48	3378.4
NZ_JAAISL010000086.1	G5A97_RS19530	3173	3430	+	WP_024738209.1	DNA-directed RNA polymerase subunit omega			3417.68	3194.87	3467.67	3360.07
NZ_JAAISL010000012.1	G5A97_RS06730	5515	6234	-	WP_003506250.1	NTP transferase domain-containing protein			2927.29	3261.89	3869.79	3352.99
NZ_JAAISL010000006.1	G5A97_RS04410	73300	73959	+	WP_173892616.1	HAD family hydrolase			3127.96	2023.38	4868.58	3339.97
NZ_JAAISL010000005.1	G5A97_RS03660	39890	40219	-	WP_003503956.1	ribosomal-processing cysteine protease Prp			3151.79	2961.74	3888.71	3334.08
NZ_JAAISL010000117.1	G5A97_RS21560	1572	2981	+	WP_173893860.1	YfcC family protein			2265.07	3993.34	3742.06	3333.49
NZ_JAAISL010000034.1	G5A97_RS12805	39306	40013	-	WP_003497586.1	nucleotidyltransferase family protein			3213.87	3016.14	3763.94	3331.31
NZ_JAAISL010000029.1	G5A97_RS11835	33672	34445	-	WP_003510589.1	TatD family hydrolase			2995.02	2626.61	4362.38	3328
NZ_JAAISL010000031.1	G5A97_RS12205	34823	35746	+	WP_003499662.1	ABC transporter permease			3159.94	2823.8	3976.23	3319.99
NZ_JAAISL010000053.1	G5A97_RS15795	16610	17437	-	WP_003499257.1	prepilin-type N-terminal cleavage/methylation domain-containing protein			3659.11	3111.33	3158.39	3309.61
NZ_JAAISL010000020.1	G5A97_RS09655	51456	52094	-	WP_003506863.1	precorrin-8X methylmutase			2624.4	2621.76	4663.38	3303.18
NZ_JAAISL010000004.1	G5A97_RS02780	717	1898	-	WP_007037953.1	tyrosine-type recombinase/integrase			3253.38	3358.06	3292.63	3301.36
NZ_JAAISL010000053.1	G5A97_RS15715	479	1507	+	WP_003499238.1	PTS transporter subunit IIC			3370.65	3769.93	2751.55	3297.37
NZ_JAAISL010000028.1	G5A97_RS11545	14426	15283	-	WP_003504893.1	ketose-bisphosphate aldolase			2350.99	3999.17	3531.54	3293.9
NZ_JAAISL010000001.1	G5A97_RS01025	215523	216254	+	WP_173892457.1	DUF4241 domain-containing protein			2293.92	4534.4	3038.94	3289.09
NZ_JAAISL010000065.1	G5A97_RS17385	21924	22529	-	WP_173893662.1	regulatory protein RecX			4131.94	3516.4	2201	3283.11
NZ_JAAISL010000088.1	G5A97_RS19720	8711	10534	+	WP_055174852.1	acetyl-CoA carboxylase carboxyl transferase subunit			2534.73	3125.9	4188.52	3283.05
NZ_JAAISL010000001.1	G5A97_RS01055	218677	219654	+	WP_105204591.1	hypothetical protein			1964.7	4736.45	3129.42	3276.85
NZ_JAAISL010000105.1	G5A97_RS20890	5947	7365	+	WP_173893828.1	Wadjet anti-phage system protein JetA family protein			3183.14	3020.02	3599.54	3267.57
NZ_JAAISL010000049.1	G5A97_RS15160	475	1857	+	WP_118008341.1	dipeptidase PepV			2636.94	3486.28	3672.28	3265.17
NZ_JAAISL010000091.1	G5A97_RS20000	11642	12097	-	WP_003502942.1	ribosomal protein S18-alanine N-acetyltransferase			3531.18	3441.6	2818.96	3263.91
NZ_JAAISL010000018.1	G5A97_RS08915	17935	18699	-	WP_173893061.1	glycoside hydrolase family 25 protein			3324.87	3690.27	2771.06	3262.07
NZ_JAAISL010000038.1	G5A97_RS13470	38244	38759	-	WP_003506022.1	DUF4860 domain-containing protein			3222.65	3482.4	3052.54	3252.53
NZ_JAAISL010000103.1	G5A97_RS24785	7815	7880	-	WP_416988108.1	DUF6783 domain-containing protein			3005.05	3026.82	3722.54	3251.47
NZ_JAAISL010000071.1	G5A97_RS18060	7941	8951	-	WP_003507754.1	nucleoid-associated protein			3909.95	2434.28	3400.85	3248.36
NZ_JAAISL010000015.1	G5A97_RS08030	60048	60476	-	WP_003510229.1	DMT family transporter			2936.07	3025.85	3780.49	3247.47
NZ_JAAISL010000004.1	G5A97_RS02930	29547	30353	-	WP_007037917.1	LytTR family transcriptional regulator			3590.76	3052.08	3094.53	3245.79
NZ_JAAISL010000012.1	G5A97_RS06825	28493	29833	-	WP_118007275.1	MATE family efflux transporter			3600.79	3202.64	2928.36	3243.93
NZ_JAAISL010000156.1	G5A97_RS23000	635	1990	-	WP_173893931.1	flagellin lysine-N-methylase			2746.69	3398.86	3532.13	3225.89
NZ_JAAISL010000002.1	G5A97_RS02105	192870	194969	-	WP_118007104.1	BglG family transcription antiterminator			3171.23	4215.79	2263.68	3216.9
NZ_JAAISL010000072.1	G5A97_RS18165	7655	8542	+	WP_173893696.1	LysR family transcriptional regulator			3260.9	2993.79	3386.65	3213.78
NZ_JAAISL010000015.1	G5A97_RS08025	59251	59943	-	WP_173892875.1	helix-hairpin-helix domain-containing protein			2628.16	3258.01	3739.69	3208.62
NZ_JAAISL010000076.1	G5A97_RS18655	22941	23711	-	WP_003499879.1	IclR family transcriptional regulator			3119.81	2880.14	3607.23	3202.39
NZ_JAAISL010000039.1	G5A97_RS13480	270	1682	+	WP_003504529.1	YfcC family protein			3815.89	2742.21	3048.99	3202.36
NZ_JAAISL010000009.1	G5A97_RS05790	54304	54540	+	WP_009298749.1	YaaL family protein			3186.28	3425.09	2991.04	3200.8
NZ_JAAISL010000129.1	G5A97_RS22115	9431	9847	-	WP_003501468.1	RrF2 family transcriptional regulator			2439.41	2535.3	4617.84	3197.52
NZ_JAAISL010000049.1	G5A97_RS15190	11408	12391	-	WP_118008343.1	Wadjet anti-phage system protein JetD domain-containing protein			3566.3	3485.31	2531.56	3194.39
NZ_JAAISL010000015.1	G5A97_RS07910	37325	38293	-	WP_055176700.1	threonine ammonia-lyase			3464.08	3880.66	2232.93	3192.56
NZ_JAAISL010000136.1	G5A97_RS22395	4062	4565	+	WP_003503721.1	DUF4446 family protein			3423.95	3818.5	2312.77	3185.07
NZ_JAAISL010000149.1	G5A97_RS22820	1707	2774	+	WP_009297293.1	poly-gamma-glutamate system protein			2604.96	3228.87	3709.53	3181.12
NZ_JAAISL010000015.1	G5A97_RS08035	60571	61314	-	WP_173892877.1	SIMPL domain-containing protein			3019.47	3113.27	3407.35	3180.03
NZ_JAAISL010000101.1	G5A97_RS20660	234	803	+	WP_055177307.1	putative ABC transporter permease			4019.07	2869.46	2649.24	3179.26
NZ_JAAISL010000015.1	G5A97_RS08050	62664	63437	-	WP_021642554.1	AzlC family ABC transporter permease			3162.45	2722.78	3636.2	3173.81
NZ_JAAISL010000102.1	G5A97_RS20740	5162	5518	+	WP_003502904.1	DUF2752 domain-containing protein			3349.95	2820.89	3348.81	3173.22
NZ_JAAISL010000065.1	G5A97_RS17345	13027	14103	+	WP_173893660.1	HAMP domain-containing sensor histidine kinase			3517.39	3542.62	2418.03	3159.35
NZ_JAAISL010000037.1	G5A97_RS13295	34513	35394	-	WP_003509177.1	LysR family transcriptional regulator			2941.09	3355.15	3169.04	3155.09
NZ_JAAISL010000044.1	G5A97_RS14410	464	961	+	WP_003501881.1	methylated-DNA--[protein]-cysteine S-methyltransferase			3321.73	3034.59	3106.95	3154.42
NZ_JAAISL010000050.1	G5A97_RS15360	14034	15182	+	WP_173893542.1	EpsG family protein			2450.07	1700.89	5310.31	3153.76
NZ_JAAISL010000045.1	G5A97_RS14700	34725	35147	+	WP_003502765.1	MarR family winged helix-turn-helix transcriptional regulator			3038.91	2737.35	3684.69	3153.65
NZ_JAAISL010000005.1	G5A97_RS04010	113067	113519	-	WP_004462397.1	thioredoxin-dependent thiol peroxidase			2921.02	3711.64	2827.24	3153.3
NZ_JAAISL010000137.1	G5A97_RS22460	6079	7413	+	WP_173893906.1	acetyl-CoA hydrolase/transferase family protein			3260.9	2596.5	3584.76	3147.39
NZ_JAAISL010000009.1	G5A97_RS05725	41925	42554	-	WP_003503177.1	rhomboid family intramembrane serine protease			2876.49	3331.83	3228.76	3145.7
NZ_JAAISL010000058.1	G5A97_RS16535	16757	18031	+	WP_173893615.1	Wadjet anti-phage system protein JetD domain-containing protein			2105.16	2913.17	4416.19	3144.84
NZ_JAAISL010000077.1	G5A97_RS18710	17159	18154	-	WP_003510633.1	diguanylate cyclase domain-containing protein			3491.68	3019.05	2911.21	3140.65
NZ_JAAISL010000033.1	G5A97_RS12545	23685	24920	-	WP_003504068.1	sporulation protein YqfD			4392.19	2421.65	2604.89	3139.58
NZ_JAAISL010000029.1	G5A97_RS11705	3186	3458	-	WP_003510615.1	ACT domain-containing protein			2696.52	2750.95	3969.72	3139.06
NZ_JAAISL010000063.1	G5A97_RS17100	6668	7024	-	WP_003503699.1	ribonuclease P protein component			2865.21	2609.13	3928.92	3134.42
NZ_JAAISL010000031.1	G5A97_RS12140	20043	20495	+	WP_003499681.1	DUF2975 domain-containing protein			3310.45	4001.11	2075.04	3128.87
NZ_JAAISL010000013.1	G5A97_RS07380	63327	63560	+	WP_009004403.1	helix-turn-helix domain-containing protein			2184.18	4112.82	3088.02	3128.34
NZ_JAAISL010000001.1	G5A97_RS00510	124096	124410	-	WP_065535479.1	helix-turn-helix domain-containing protein			3074.03	3312.41	2996.96	3127.8
NZ_JAAISL010000151.1	G5A97_RS22885	1497	2681	+	WP_173893923.1	beta-aspartyl-peptidase			3209.48	3470.74	2693	3124.41
NZ_JAAISL010000087.1	G5A97_RS19645	11049	12116	+	WP_118020393.1	ABC transporter permease			2451.32	2038.93	4881.58	3123.94
NZ_JAAISL010000105.1	G5A97_RS20875	164	1798	-	WP_173893826.1	NAD(P)H-dependent oxidoreductase			4067.35	3067.62	2222.88	3119.28
NZ_JAAISL010000035.1	G5A97_RS12935	33754	34695	-	WP_009297785.1	AEC family transporter			3214.5	3114.24	3025.93	3118.23
NZ_JAAISL010000108.1	G5A97_RS21085	8226	9095	-	WP_003501441.1	helix-turn-helix domain-containing protein			3743.14	2409.02	3199.2	3117.12
NZ_JAAISL010000004.1	G5A97_RS03015	44884	46923	-	WP_156684925.1	recombinase family protein			3436.49	3240.52	2665.8	3114.27
NZ_JAAISL010000107.1	G5A97_RS21000	4839	6089	+	WP_173893831.1	Tm-1-like ATP-binding domain-containing protein			3179.38	2823.8	3331.66	3111.61
NZ_JAAISL010000022.1	G5A97_RS10020	11572	12360	-	WP_244092159.1	amino acid ABC transporter ATP-binding protein			3353.72	1991.33	3988.65	3111.23
NZ_JAAISL010000006.1	G5A97_RS04405	72624	73307	+	WP_173892615.1	thiamine phosphate synthase			2987.49	1960.25	4381.9	3109.88
NZ_JAAISL010000022.1	G5A97_RS10145	36693	37769	+	WP_003500862.1	spermidine/putrescine ABC transporter ATP-binding protein			2296.43	3560.11	3466.49	3107.67
NZ_JAAISL010000015.1	G5A97_RS07775	6709	9270	-	WP_173892853.1	hybrid sensor histidine kinase/response regulator			3174.99	3241.5	2902.34	3106.28
NZ_JAAISL010000013.1	G5A97_RS07165	16883	17365	-	WP_054345389.1	hypothetical protein			4121.28	3451.31	1738.57	3103.72
NZ_JAAISL010000045.1	G5A97_RS14705	35203	35919	+	WP_244092206.1	electron transfer flavoprotein subunit beta/FixA family protein			3037.03	2955.91	3316.28	3103.08
NZ_JAAISL010000034.1	G5A97_RS12750	25207	26070	-	WP_009297596.1	LicD family protein			1421.63	2095.27	5790.49	3102.46
NZ_JAAISL010000035.1	G5A97_RS12860	14595	15188	-	WP_003498158.1	V-type ATP synthase subunit E			2413.07	3987.52	2889.92	3096.84
NZ_JAAISL010000080.1	G5A97_RS19025	18313	18585	+	WP_003497164.1	GNAT family N-acetyltransferase			2694.01	2711.12	3879.84	3094.99
NZ_JAAISL010000030.1	G5A97_RS11925	9670	10398	-	WP_150027462.1	GntR family transcriptional regulator			2996.27	4041.91	2234.71	3090.96
NZ_JAAISL010000046.1	G5A97_RS14825	28131	28997	-	WP_173893518.1	ABC transporter ATP-binding protein			3815.89	3120.07	2302.12	3079.36
NZ_JAAISL010000046.1	G5A97_RS14800	23545	24126	+	WP_009295997.1	TetR/AcrR family transcriptional regulator			2747.94	2934.54	3542.77	3075.08
NZ_JAAISL010000012.1	G5A97_RS06965	52999	53988	+	WP_002569187.1	23S rRNA (adenine(2503)-C(2))-methyltransferase RlmN			5582.42	2147.72	1485.47	3071.87
NZ_JAAISL010000138.1	G5A97_RS22505	6189	7100	-	WP_173893910.1	AEC family transporter			2974.95	3281.32	2953.2	3069.82
NZ_JAAISL010000001.1	G5A97_RS01075	227269	228048	+	WP_117506235.1	hypothetical protein			1842.41	3941.86	3424.5	3069.59
NZ_JAAISL010000085.1	G5A97_RS19420	1456	2010	-	WP_003503474.1	DUF5662 family protein			3293.51	2989.91	2893.47	3058.96
NZ_JAAISL010000019.1	G5A97_RS09245	16152	16562	-	WP_003499350.1	Fur family transcriptional regulator			2623.15	1520.21	5009.32	3050.89
NZ_JAAISL010000141.1	G5A97_RS22605	5051	5890	+	WP_003501462.1	S1 RNA-binding domain-containing protein			2885.9	3404.69	2849.12	3046.57
NZ_JAAISL010000006.1	G5A97_RS04465	87872	89422	-	WP_118007908.1	AbgT family transporter			2671.43	2540.16	3921.83	3044.47
NZ_JAAISL010000009.1	G5A97_RS05705	38444	39274	-	WP_173892701.1	DUF4367 domain-containing protein			3446.53	3597.99	2047.84	3030.79
NZ_JAAISL010000035.1	G5A97_RS12940	34958	36007	-	WP_173893367.1	TAXI family TRAP transporter solute-binding subunit			2796.85	2061.27	4232.88	3030.33
NZ_JAAISL010000028.1	G5A97_RS11540	13393	14409	-	WP_003504895.1	5-dehydro-2-deoxygluconokinase			2333.43	3260.92	3484.82	3026.39
NZ_JAAISL010000064.1	G5A97_RS17275	18809	19705	+	WP_003507244.1	pyridoxamine kinase			1227.86	2185.61	5629.64	3014.37
NZ_JAAISL010000020.1	G5A97_RS09570	28490	30031	-	WP_003506896.1	YifB family Mg chelatase-like AAA ATPase			4424.8	3312.41	1298.6	3011.94
NZ_JAAISL010000021.1	G5A97_RS09905	45266	46015	-	WP_003504816.1	GntR family transcriptional regulator			3307.94	3619.36	2103.43	3010.24
NZ_JAAISL010000117.1	G5A97_RS21570	4737	6137	-	WP_003509464.1	sensor histidine kinase			3524.29	2176.86	3314.51	3005.22
NZ_JAAISL010000179.1	G5A97_RS23375	160	1689	-	WP_330595526.1	transposase			2942.34	3426.06	2636.23	3001.54
NZ_JAAISL010000049.1	G5A97_RS15170	3097	4260	+	WP_118008342.1	CapA family protein			2375.44	2871.4	3756.25	3001.03
NZ_JAAISL010000058.1	G5A97_RS16505	9348	10445	+	WP_173893609.1	AAA family ATPase			3118.55	3505.71	2365.4	2996.55
NZ_JAAISL010000055.1	G5A97_RS16130	20103	21128	+	WP_173893588.1	C45 family autoproteolytic acyltransferase/hydolase			3633.4	3054.02	2255.4	2980.94
NZ_JAAISL010000090.1	G5A97_RS19875	2381	3406	-	WP_173893783.1	CPBP family intramembrane glutamic endopeptidase			2685.86	2273.03	3972.68	2977.19
NZ_JAAISL010000093.1	G5A97_RS20125	2001	2939	-	WP_173893792.1	LysR family transcriptional regulator			3342.43	2738.32	2839.07	2973.27
NZ_JAAISL010000007.1	G5A97_RS05095	104113	104652	-	WP_173892658.1	metallophosphoesterase			3163.7	2919.97	2835.52	2973.06
NZ_JAAISL010000047.1	G5A97_RS14880	2815	3648	+	WP_173893522.1	MerR family transcriptional regulator			3169.35	2609.13	3130.01	2969.5
NZ_JAAISL010000016.1	G5A97_RS08305	45762	48458	+	WP_173892905.1	NYN domain-containing protein			2868.97	3246.35	2773.43	2962.92
NZ_JAAISL010000072.1	G5A97_RS18180	9418	9849	-	WP_173893697.1	RrF2 family transcriptional regulator			2551.03	3020.02	3305.64	2958.9
NZ_JAAISL010000021.1	G5A97_RS09955	57732	58787	-	WP_173893211.1	M15 family metallopeptidase			3087.2	2684.89	3086.84	2952.98
NZ_JAAISL010000051.1	G5A97_RS15530	18541	19929	-	WP_009296211.1	DUF6034 family protein			2641.33	3641.7	2538.66	2940.57
NZ_JAAISL010000121.1	G5A97_RS21775	8571	9233	-	WP_009295951.1	vitamin B12 dependent-methionine synthase activation domain-containing protein			3031.39	3643.65	2144.23	2939.76
NZ_JAAISL010000042.1	G5A97_RS14125	17393	18229	+	WP_003501523.1	carbon-nitrogen hydrolase family protein			514.22	997.607	7296.65	2936.16
NZ_JAAISL010000009.1	G5A97_RS05810	58644	59492	-	WP_003503144.1	16S rRNA (cytidine(1402)-2'-O)-methyltransferase			2614.99	2767.46	3406.76	2929.74
NZ_JAAISL010000033.1	G5A97_RS12580	32277	32753	-	WP_055175641.1	ribonuclease HI			2592.42	3618.39	2563.5	2924.77
NZ_JAAISL010000001.1	G5A97_RS00110	28905	30203	-	WP_003503909.1	TRAP transporter large permease			3502.96	3818.5	1431.66	2917.71
NZ_JAAISL010000095.1	G5A97_RS20275	6024	6929	+	WP_003497369.1	ROK family protein			2685.86	2874.31	3171.4	2910.52
NZ_JAAISL010000007.1	G5A97_RS04900	60942	61367	-	WP_003507859.1	ATP-binding protein			2527.2	4009.86	2187.99	2908.35
NZ_JAAISL010000018.1	G5A97_RS09090	52145	52708	-	WP_173893087.1	HD domain-containing protein			3133.6	2938.42	2651.02	2907.68
NZ_JAAISL010000001.1	G5A97_RS01045	217308	218258	+	WP_006773008.1	hypothetical protein			1814.19	3983.63	2924.81	2907.54
NZ_JAAISL010000088.1	G5A97_RS19755	16571	17092	+	WP_003498402.1	GerMN domain-containing protein			2740.41	3457.14	2497.86	2898.47
NZ_JAAISL010000110.1	G5A97_RS21205	6973	7440	+	WP_227072426.1	hypothetical protein			3021.98	3135.62	2528.02	2895.2
NZ_JAAISL010000087.1	G5A97_RS19620	4406	4672	+	WP_003498590.1	30S ribosomal protein S15			2096.39	2463.42	4122.88	2894.23
NZ_JAAISL010000018.1	G5A97_RS09115	56935	57702	+	WP_173893090.1	hypothetical protein			2687.74	3012.25	2977.44	2892.48
NZ_JAAISL010000050.1	G5A97_RS15315	5278	6216	-	WP_173893538.1	CPBP family intramembrane glutamic endopeptidase			2991.88	3067.62	2613.76	2891.09
NZ_JAAISL010000018.1	G5A97_RS09100	55479	56138	+	WP_003498703.1	MgtC/SapB family protein			3465.97	2862.66	2335.24	2887.95
NZ_JAAISL010000038.1	G5A97_RS13365	8280	8885	-	WP_003505978.1	metallophosphoesterase family protein			2811.9	3414.4	2393.19	2873.16
NZ_JAAISL010000060.1	G5A97_RS16745	8128	9033	-	WP_173893623.1	YARHG domain-containing protein			2675.82	3731.07	2208.69	2871.86
NZ_JAAISL010000022.1	G5A97_RS10065	19560	20576	-	WP_173893229.1	transglutaminase domain-containing protein			2813.78	3332.81	2464.74	2870.44
NZ_JAAISL010000075.1	G5A97_RS18495	7053	8159	-	WP_173893713.1	substrate-binding domain-containing protein			1811.68	3392.06	3370.69	2858.14
NZ_JAAISL010000011.1	G5A97_RS06400	15575	15811	+	WP_003507730.1	preprotein translocase subunit SecG			2963.66	2580.96	3000.5	2848.37
NZ_JAAISL010000114.1	G5A97_RS21405	4084	4956	-	WP_003500962.1	YitT family protein			2836.99	3538.74	2153.1	2842.94
NZ_JAAISL010000043.1	G5A97_RS14340	26544	28127	-	WP_244092205.1	recombinase family protein			2347.22	4395.5	1781.73	2841.48
NZ_JAAISL010000170.1	G5A97_RS23290	159	731	-	WP_118007706.1	flavodoxin family protein BilS			3037.03	2979.22	2454.69	2823.65
NZ_JAAISL010000113.1	G5A97_RS21345	4138	5547	+	WP_167537116.1	sensor histidine kinase			2854.55	3087.05	2517.96	2819.85
NZ_JAAISL010000028.1	G5A97_RS11590	26190	28130	+	WP_003509563.1	AAA family ATPase			3086.57	2809.23	2555.81	2817.2
NZ_JAAISL010000092.1	G5A97_RS20100	13254	14771	-	WP_003498098.1	tripartite tricarboxylate transporter permease			3087.2	2187.55	3168.45	2814.4
NZ_JAAISL010000009.1	G5A97_RS05605	16654	17676	-	WP_003510102.1	hypothetical protein			3114.16	2509.07	2816.59	2813.28
NZ_JAAISL010000001.1	G5A97_RS00105	27766	28725	-	WP_003505722.1	D-2-hydroxyacid dehydrogenase			3518.64	3393.03	1515.04	2808.9
NZ_JAAISL010000043.1	G5A97_RS14275	11421	12464	-	WP_118007098.1	virulence RhuM family protein			2905.97	3457.14	2060.85	2807.99
NZ_JAAISL010000053.1	G5A97_RS15760	9151	9504	+	WP_003499246.1	NusG domain II-containing protein			3357.48	2314.8	2730.85	2801.04
NZ_JAAISL010000030.1	G5A97_RS11900	2909	3907	-	WP_173893321.1	substrate-binding domain-containing protein			1733.92	3044.31	3593.63	2790.62
NZ_JAAISL010000028.1	G5A97_RS11685	46276	46635	-	WP_024739444.1	YccF domain-containing protein			3111.03	2380.85	2878.09	2789.99
NZ_JAAISL010000018.1	G5A97_RS09140	62200	63513	+	WP_173893095.1	sensor histidine kinase			3243.97	3036.53	2080.96	2787.15
NZ_JAAISL010000048.1	G5A97_RS15040	6000	6560	-	WP_173893531.1	YdeI/OmpD-associated family protein			3043.93	2724.72	2570.59	2779.75
NZ_JAAISL010000129.1	G5A97_RS22090	2774	3682	-	WP_003501487.1	permease-like cell division protein FtsX			3119.18	2644.1	2566.45	2776.58
NZ_JAAISL010000027.1	G5A97_RS11405	35597	36316	-	WP_034555647.1	glycosyltransferase family 32 protein			2771.14	3072.48	2483.67	2775.76
NZ_JAAISL010000002.1	G5A97_RS01530	90711	91022	-	WP_118077416.1	AraC family transcriptional regulator			3010.07	3156.99	2159.01	2775.36
NZ_JAAISL010000021.1	G5A97_RS09745	10393	11085	+	WP_024739322.1	anaerobic ribonucleoside-triphosphate reductase activating protein			2813.78	2929.68	2580.65	2774.7
NZ_JAAISL010000083.1	G5A97_RS19325	20325	21083	-	WP_009298964.1	DUF4397 domain-containing protein			3189.42	2202.12	2904.11	2765.22
NZ_JAAISL010000076.1	G5A97_RS18570	2504	3364	-	WP_173893721.1	MurR/RpiR family transcriptional regulator			2795.6	3062.76	2433.99	2764.12
NZ_JAAISL010000006.1	G5A97_RS04300	55192	55455	-	WP_009295652.1	CD3324 family protein			2654.5	3729.13	1900.6	2761.41
NZ_JAAISL010000013.1	G5A97_RS07300	46015	46653	-	WP_009251535.1	class I SAM-dependent methyltransferase			2054.37	3222.07	2995.77	2757.4
NZ_JAAISL010000059.1	G5A97_RS16680	23123	24532	+	WP_024738995.1	Na+/H+ antiporter NhaC			2680.21	3017.11	2571.78	2756.37
NZ_JAAISL010000018.1	G5A97_RS09020	40442	41743	-	WP_118020749.1	acetyl-CoA hydrolase/transferase family protein			2407.43	2345.88	3515.57	2756.29
NZ_JAAISL010000015.1	G5A97_RS07915	38534	39241	+	WP_009298446.1	DUF1847 domain-containing protein			2448.81	2854.89	2959.11	2754.27
NZ_JAAISL010000030.1	G5A97_RS12020	36918	38489	-	WP_118007768.1	BCCT family transporter			4281.82	2354.63	1622.07	2752.84
NZ_JAAISL010000018.1	G5A97_RS08950	25153	25962	+	WP_390570811.1	AAA family ATPase			2959.9	2404.17	2888.74	2750.93
NZ_JAAISL010000101.1	G5A97_RS20675	2411	3400	+	WP_244092258.1	peptidylprolyl isomerase			3005.68	2802.43	2438.72	2748.94
NZ_JAAISL010000005.1	G5A97_RS03850	85476	86012	-	WP_003507042.1	Holliday junction resolvase RecU			1775.94	1932.08	4532.69	2746.9
NZ_JAAISL010000055.1	G5A97_RS16150	25536	26171	+	WP_003509121.1	endonuclease III domain-containing protein			2563.57	2705.29	2957.34	2742.07
NZ_JAAISL010000057.1	G5A97_RS16410	18223	19191	+	WP_003497904.1	helix-turn-helix transcriptional regulator			2760.48	2715.01	2732.62	2736.04
NZ_JAAISL010000003.1	G5A97_RS02690	113505	113876	+	WP_003510696.1	GntR family transcriptional regulator			3425.83	2652.84	2113.48	2730.72
NZ_JAAISL010000014.1	G5A97_RS07655	52700	53137	-	WP_003503603.1	hypothetical protein			3102.88	1857.28	3231.13	2730.43
NZ_JAAISL010000050.1	G5A97_RS15350	11888	12742	+	WP_173893540.1	SDR family oxidoreductase			2784.31	1484.27	3920.64	2729.74
NZ_JAAISL010000118.1	G5A97_RS21600	79	1107	+	WP_173893861.1	electron transfer flavoprotein subunit alpha/FixB family protein			2501.49	2596.5	3080.93	2726.31
NZ_JAAISL010000029.1	G5A97_RS11760	14137	14853	-	WP_003510605.1	IMP cyclohydrolase			2534.1	3551.37	2091.01	2725.49
NZ_JAAISL010000022.1	G5A97_RS10150	37762	38583	+	WP_003500864.1	ABC transporter permease			2030.54	3413.43	2721.39	2721.79
NZ_JAAISL010000030.1	G5A97_RS12025	38517	40037	-	WP_003498375.1	HAL/PAL/TAL family ammonia-lyase			4515.73	2143.84	1501.43	2720.33
NZ_JAAISL010000009.1	G5A97_RS05600	15144	16478	+	WP_003503250.1	NADP-specific glutamate dehydrogenase			2771.14	2632.44	2753.32	2718.97
NZ_JAAISL010000018.1	G5A97_RS09130	60567	61469	+	WP_003508009.1	LysR family transcriptional regulator			2710.94	3234.7	2173.8	2706.48
NZ_JAAISL010000203.1	G5A97_RS23465	1	532	+	WP_330595527.1	RHS repeat-associated core domain-containing protein			2351.61	3441.6	2321.04	2704.75
NZ_JAAISL010000005.1	G5A97_RS03930	98951	99610	-	WP_024738170.1	ribonuclease HII			3375.66	1969.96	2763.96	2703.2
NZ_JAAISL010000010.1	G5A97_RS06015	19122	19808	+	WP_003498923.1	response regulator			2749.19	2599.41	2750.36	2699.66
NZ_JAAISL010000074.1	G5A97_RS18360	511	981	-	WP_003501632.1	large conductance mechanosensitive channel protein MscL			2572.98	3483.37	2037.79	2698.05
NZ_JAAISL010000001.1	G5A97_RS00490	121435	122433	+	WP_173892408.1	nucleotidyl transferase AbiEii/AbiGii toxin family protein			2411.19	3053.05	2619.08	2694.44
NZ_JAAISL010000028.1	G5A97_RS11570	20764	22074	-	WP_173893305.1	branched-chain amino acid transport system II carrier protein			2518.42	3212.35	2348.84	2693.2
NZ_JAAISL010000020.1	G5A97_RS09540	18761	20536	+	WP_118007387.1	sigma-54-dependent transcriptional regulator			2609.35	3613.53	1852.1	2691.66
NZ_JAAISL010000072.1	G5A97_RS18125	138	1133	-	WP_173893694.1	hypothetical protein			2490.2	3203.61	2372.49	2688.77
NZ_JAAISL010000017.1	G5A97_RS08485	13666	15567	+	WP_202883033.1	PfkB family carbohydrate kinase			2554.79	2666.44	2826.06	2682.43
NZ_JAAISL010000108.1	G5A97_RS21045	757	903	+	WP_003501422.1	six-cysteine ranthipeptide SCIFF			2956.76	2258.46	2807.72	2674.32
NZ_JAAISL010000026.1	G5A97_RS11045	381	1367	-	WP_003504480.1	GntR family transcriptional regulator			3575.71	2719.86	1701.31	2665.63
NZ_JAAISL010000003.1	G5A97_RS02225	7493	8215	+	WP_173892555.1	CpsD/CapB family tyrosine-protein kinase			4459.91	1829.11	1661.1	2650.04
NZ_JAAISL010000007.1	G5A97_RS05000	81273	81839	-	WP_003498487.1	hypothetical protein			2722.23	2739.29	2484.26	2648.59
NZ_JAAISL010000163.1	G5A97_RS23190	1294	1521	-	WP_003499156.1	hypothetical protein			2487.07	2593.58	2820.73	2633.8
NZ_JAAISL010000022.1	G5A97_RS09995	5495	7729	+	WP_173893217.1	hypothetical protein			2071.93	3088.99	2733.81	2631.57
NZ_JAAISL010000056.1	G5A97_RS16190	2720	3745	+	WP_003506787.1	LysR family transcriptional regulator			2758.6	2643.13	2482.48	2628.07
NZ_JAAISL010000114.1	G5A97_RS21410	5000	6409	-	WP_003500964.1	sigma-54 interaction domain-containing protein			2581.76	3491.14	1788.83	2620.58
NZ_JAAISL010000023.1	G5A97_RS10495	51544	51825	+	WP_003501858.1	FeoA family protein			2727.25	2680.04	2446.41	2617.9
NZ_JAAISL010000046.1	G5A97_RS14715	1349	5137	-	WP_173893510.1	peptidase A26			4058.57	2098.18	1676.47	2611.08
NZ_JAAISL010000060.1	G5A97_RS16810	23219	23911	-	WP_227072834.1	class I SAM-dependent methyltransferase			2532.85	2951.05	2331.1	2605
NZ_JAAISL010000041.1	G5A97_RS13975	16312	18471	-	WP_173893464.1	pilus assembly protein PilM			2497.1	2279.83	3037.17	2604.7
NZ_JAAISL010000022.1	G5A97_RS10190	45872	46417	-	WP_173893236.1	BMC domain-containing protein			1887.56	2635.35	3290.27	2604.39
NZ_JAAISL010000046.1	G5A97_RS14780	19817	20395	+	WP_173893515.1	ATP-binding cassette domain-containing protein			2575.49	2323.54	2876.91	2591.98
NZ_JAAISL010000060.1	G5A97_RS16775	14002	15369	-	WP_243038074.1	purine-cytosine permease family protein			5416.24	1123.89	1230.01	2590.04
NZ_JAAISL010000006.1	G5A97_RS04585	119952	120227	-	WP_003508382.1	RNase P modulator RnpM			3003.79	2017.56	2748	2589.78
NZ_JAAISL010000014.1	G5A97_RS07685	58957	59439	+	WP_173892851.1	cell division protein FtsL			3028.25	2901.51	1830.22	2586.66
NZ_JAAISL010000131.1	G5A97_RS22220	5202	6242	-	WP_009297473.1	LacI family DNA-binding transcriptional regulator			2375.44	3657.25	1724.37	2585.69
NZ_JAAISL010000027.1	G5A97_RS11330	14146	14988	-	WP_003506397.1	MurR/RpiR family transcriptional regulator			1550.81	4689.82	1513.85	2584.83
NZ_JAAISL010000012.1	G5A97_RS06865	39635	39910	-	WP_003505492.1	DUF2442 domain-containing protein			2890.92	3403.72	1441.12	2578.58
NZ_JAAISL010000088.1	G5A97_RS19715	7308	8660	+	WP_003498427.1	acetyl-CoA carboxylase biotin carboxylase subunit			2214.91	2543.07	2976.85	2578.28
NZ_JAAISL010000028.1	G5A97_RS11660	41292	42107	-	WP_003511125.1	nucleotidyltransferase domain-containing protein			2528.46	2301.2	2898.79	2576.15
NZ_JAAISL010000061.1	G5A97_RS16955	25012	25701	-	WP_003498063.1	response regulator transcription factor			2539.74	2681.98	2506.14	2575.95
NZ_JAAISL010000109.1	G5A97_RS21135	4515	5420	-	WP_054345003.1	LysR family transcriptional regulator			2058.13	3115.22	2543.98	2572.44
NZ_JAAISL010000008.1	G5A97_RS05430	71335	72630	+	WP_118007519.1	hypothetical protein			2229.33	2417.77	3066.14	2571.08
NZ_JAAISL010000033.1	G5A97_RS12520	18776	19156	-	WP_003507193.1	hypothetical protein			2625.66	2566.39	2513.23	2568.42
NZ_JAAISL010000009.1	G5A97_RS05720	41500	41922	-	WP_003503179.1	HIT family protein			2604.96	2885	2197.45	2562.47
NZ_JAAISL010000019.1	G5A97_RS09400	42206	45352	-	WP_173893142.1	DEAD/DEAH box helicase			2542.25	2964.65	2155.47	2554.12
NZ_JAAISL010000107.1	G5A97_RS21040	13002	13709	-	WP_003497172.1	response regulator transcription factor			2714.08	2096.24	2849.12	2553.14
NZ_JAAISL010000130.1	G5A97_RS22150	4653	5651	-	WP_118008364.1	permease			2974.95	2924.83	1736.79	2545.52
NZ_JAAISL010000003.1	G5A97_RS02230	8281	9345	+	WP_173892509.1	LCP family protein			3919.98	1790.25	1924.25	2544.83
NZ_JAAISL010000087.1	G5A97_RS19630	7179	7850	+	WP_173893776.1	heme ABC exporter ATP-binding protein CcmA			2959.9	2058.35	2610.81	2543.02
NZ_JAAISL010000106.1	G5A97_RS20970	11412	12929	-	WP_003504922.1	sugar ABC transporter ATP-binding protein			1678.74	4296.41	1633.9	2536.35
NZ_JAAISL010000010.1	G5A97_RS06030	22816	24492	-	WP_003498929.1	Na/Pi cotransporter family protein			2900.32	1685.34	3014.7	2533.46
NZ_JAAISL010000060.1	G5A97_RS16715	1003	2790	-	WP_243004098.1	sensor histidine kinase			2570.47	3315.32	1700.72	2528.84
NZ_JAAISL010000028.1	G5A97_RS11645	37896	38543	-	WP_173893309.1	HAD family hydrolase			1949.02	1862.14	3759.2	2523.45
NZ_JAAISL010000016.1	G5A97_RS08245	30576	31544	-	WP_118007608.1	LysR family transcriptional regulator			2266.33	2697.52	2602.53	2522.13
NZ_JAAISL010000022.1	G5A97_RS10100	24282	25703	-	WP_118008107.1	NADP-dependent phosphogluconate dehydrogenase			2776.16	2498.39	2248.31	2507.62
NZ_JAAISL010000028.1	G5A97_RS11510	7777	8451	-	WP_173893302.1	HAD family hydrolase			1685.01	2694.61	3105.17	2494.93
NZ_JAAISL010000001.1	G5A97_RS01070	226390	227253	+	WP_105204590.1	CbrC family protein			1400.31	3419.26	2644.51	2488.03
NZ_JAAISL010000040.1	G5A97_RS13895	31519	31971	+	WP_173893458.1	PH domain-containing protein			2585.52	2913.17	1944.36	2481.02
NZ_JAAISL010000071.1	G5A97_RS18055	7384	7824	-	WP_150028319.1	LytTR family DNA-binding domain-containing protein			2712.82	2093.32	2632.09	2479.41
NZ_JAAISL010000073.1	G5A97_RS18300	12594	13346	+	WP_173893708.1	type I 3-dehydroquinate dehydratase			2435.65	2293.43	2704.83	2477.97
NZ_JAAISL010000095.1	G5A97_RS20255	720	1478	+	WP_003497384.1	DeoR/GlpR family DNA-binding transcription regulator			2659.52	2349.77	2423.35	2477.54
NZ_JAAISL010000010.1	G5A97_RS06250	61703	62149	-	WP_002602096.1	RNA polymerase sigma factor			2144.04	2072.93	3176.13	2464.37
NZ_JAAISL010000152.1	G5A97_RS22910	1963	2649	+	WP_173893924.1	ABC transporter ATP-binding protein			2912.24	1612.49	2853.85	2459.53
NZ_JAAISL010000002.1	G5A97_RS01255	39113	41842	-	WP_330595320.1	Rib/alpha-like domain-containing protein			2490.83	2791.75	2092.78	2458.45
NZ_JAAISL010000052.1	G5A97_RS15695	27524	28654	+	WP_003504751.1	TRAP transporter substrate-binding protein			2098.89	3295.89	1962.1	2452.29
NZ_JAAISL010000001.1	G5A97_RS00025	6072	6926	-	WP_009297715.1	GNAT family N-acetyltransferase			2313.99	2686.84	2315.72	2438.85
NZ_JAAISL010000034.1	G5A97_RS12765	28595	29365	-	WP_003497567.1	glucose-1-phosphate cytidylyltransferase			1119.37	1981.62	4210.4	2437.13
NZ_JAAISL010000136.1	G5A97_RS22380	659	1609	-	WP_009299029.1	alpha/beta fold hydrolase			2612.49	2352.68	2338.78	2434.65
NZ_JAAISL010000013.1	G5A97_RS07150	15455	15928	-	WP_118020635.1	hypothetical protein			2336.56	3314.35	1646.32	2432.41
NZ_JAAISL010000030.1	G5A97_RS12065	46880	47932	-	WP_173893323.1	acyltransferase family protein			2478.29	2276.92	2541.62	2432.27
NZ_JAAISL010000036.1	G5A97_RS13060	25900	27207	-	WP_173893377.1	hypothetical protein			2643.84	2645.07	2004.67	2431.19
NZ_JAAISL010000038.1	G5A97_RS13395	18460	18822	+	WP_003497946.1	helix-turn-helix domain-containing protein			2673.31	2117.61	2468.88	2419.94
NZ_JAAISL010000101.1	G5A97_RS20690	6840	7337	+	WP_003501177.1	DUF5721 family protein			2411.82	2092.35	2743.86	2416.01
NZ_JAAISL010000026.1	G5A97_RS11160	17709	18131	-	WP_003504448.1	CBS domain-containing protein			2318.38	2778.15	2150.14	2415.56
NZ_JAAISL010000015.1	G5A97_RS08020	58530	59228	-	WP_003505142.1	response regulator transcription factor			2278.24	2227.37	2739.72	2415.11
NZ_JAAISL010000084.1	G5A97_RS19400	18112	18669	-	WP_003503636.1	hypothetical protein			2782.43	2446.91	2012.95	2414.1
NZ_JAAISL010000111.1	G5A97_RS21270	11919	12263	+	WP_003506269.1	DUF4234 domain-containing protein			2429.37	2596.5	2208.69	2411.52
NZ_JAAISL010000107.1	G5A97_RS20995	4024	4842	+	WP_150027014.1	N-acyl homoserine lactonase family protein			2310.23	2206	2714.88	2410.37
NZ_JAAISL010000027.1	G5A97_RS11315	10595	11374	-	WP_009297523.1	serine hydrolase			514.847	5705.89	1010.02	2410.25
NZ_JAAISL010000064.1	G5A97_RS17225	9033	9512	+	WP_003504221.1	peptide deformylase			2305.21	2519.76	2405.02	2409.99
NZ_JAAISL010000001.1	G5A97_RS01080	228061	228939	+	WP_173892459.1	DUF4261 domain-containing protein			1427.9	3358.06	2442.86	2409.61
NZ_JAAISL010000106.1	G5A97_RS20965	10352	11410	-	WP_003504924.1	ABC transporter permease			1582.79	4117.68	1515.63	2405.37
NZ_JAAISL010000011.1	G5A97_RS06630	64447	65499	-	WP_173892788.1	sulfate/molybdate ABC transporter ATP-binding protein			2482.05	1452.21	3280.21	2404.83
NZ_JAAISL010000005.1	G5A97_RS03570	24109	24849	+	WP_173892577.1	tRNA 2-thiocytidine biosynthesis TtcA family protein			2730.38	1698.94	2766.92	2398.75
NZ_JAAISL010000038.1	G5A97_RS13435	27418	33636	+	WP_244092187.1	DUF7601 domain-containing protein			2298.94	1515.35	3375.42	2396.57
NZ_JAAISL010000022.1	G5A97_RS10095	22898	24289	-	WP_173871094.1	glucose-6-phosphate dehydrogenase			2317.12	2300.23	2570.59	2395.98
NZ_JAAISL010000062.1	G5A97_RS17055	23981	24889	+	WP_173893640.1	DMT family transporter			2379.83	2695.58	2106.38	2393.93
NZ_JAAISL010000011.1	G5A97_RS06565	49858	50220	-	WP_173892784.1	hemolysin XhlA family protein			2233.09	2598.44	2350.02	2393.85
NZ_JAAISL010000083.1	G5A97_RS19305	13462	16107	+	WP_003507554.1	cation-translocating P-type ATPase			1916.41	1860.19	3393.75	2390.12
NZ_JAAISL010000076.1	G5A97_RS18585	5781	7358	+	WP_003504950.1	BCCT family transporter			2403.66	2370.17	2390.82	2388.22
NZ_JAAISL010000074.1	G5A97_RS18365	1255	2163	+	WP_003501630.1	MerR family transcriptional regulator			2386.1	2548.9	2219.92	2384.98
NZ_JAAISL010000003.1	G5A97_RS02250	12508	13968	+	WP_009296376.1	B12-binding domain-containing radical SAM protein			3605.81	1560.04	1988.71	2384.85
NZ_JAAISL010000169.1	G5A97_RS23275	1	1141	+	WP_202883109.1	hypothetical protein			2228.7	3217.21	1699.54	2381.82
NZ_JAAISL010000006.1	G5A97_RS04395	71228	71764	+	WP_003502340.1	energy coupling factor transporter S component ThiW			2333.43	1563.92	3225.22	2374.19
NZ_JAAISL010000053.1	G5A97_RS15780	14132	15187	-	WP_173893575.1	polysaccharide deacetylase family protein			2716.58	2144.81	2260.73	2374.04
NZ_JAAISL010000105.1	G5A97_RS20915	13446	14012	+	WP_003505285.1	chromate transporter			2130.25	2887.91	2093.97	2370.71
NZ_JAAISL010000021.1	G5A97_RS09875	38653	39612	-	WP_003504829.1	phosphoglycerate dehydrogenase			2668.93	3240.52	1199.85	2369.77
NZ_JAAISL010000015.1	G5A97_RS07925	40118	41416	-	WP_173892863.1	AmmeMemoRadiSam system protein A			2266.33	2746.09	2096.33	2369.58
NZ_JAAISL010000149.1	G5A97_RS22840	5146	5760	-	WP_173893919.1	response regulator			2498.98	2410.97	2195.68	2368.54
NZ_JAAISL010000012.1	G5A97_RS06925	47978	48487	+	WP_098923441.1	ImmA/IrrE family metallo-endopeptidase			2465.75	2530.45	2083.32	2359.84
NZ_JAAISL010000014.1	G5A97_RS07555	32279	33682	+	WP_003503560.1	YfcC family protein			3035.15	1920.42	2115.25	2356.94
NZ_JAAISL010000025.1	G5A97_RS10855	11986	12429	+	WP_009296772.1	transcription antitermination factor NusB			2593.05	2562.5	1914.79	2356.78
NZ_JAAISL010000021.1	G5A97_RS09865	37133	37759	-	WP_003504831.1	bifunctional 4-hydroxy-2-oxoglutarate aldolase/2-dehydro-3-deoxy-phosphogluconate aldolase			2537.23	3195.84	1334.67	2355.92
NZ_JAAISL010000090.1	G5A97_RS19890	6112	6906	-	WP_173893784.1	Nif3-like dinuclear metal center hexameric protein			2237.48	2134.12	2693.59	2355.07
NZ_JAAISL010000050.1	G5A97_RS15310	4064	5272	+	WP_173893549.1	stage II sporulation protein P			2480.17	2131.21	2452.32	2354.57
NZ_JAAISL010000072.1	G5A97_RS18175	9007	9327	+	WP_003503374.1	helix-turn-helix domain-containing protein			2232.47	2391.54	2432.81	2352.27
NZ_JAAISL010000053.1	G5A97_RS15730	3233	3373	+	WP_173893574.1	hypothetical protein			2686.48	2692.67	1668.2	2349.11
NZ_JAAISL010000160.1	G5A97_RS23145	3738	4493	-	WP_003504531.1	MerR family transcriptional regulator			2343.46	2393.48	2298.57	2345.17
NZ_JAAISL010000062.1	G5A97_RS17065	27146	28453	-	WP_118020970.1	Na+/H+ antiporter NhaC family protein			2762.99	2424.56	1847.37	2344.98
NZ_JAAISL010000027.1	G5A97_RS11415	37183	37875	-	WP_173893296.1	sugar transferase			2359.77	3075.39	1599.01	2344.72
NZ_JAAISL010000032.1	G5A97_RS12430	41471	42085	-	WP_021643072.1	ABC transporter ATP-binding protein			1885.68	2023.38	3123.5	2344.19
NZ_JAAISL010000017.1	G5A97_RS08505	19176	20003	+	WP_003501683.1	MurR/RpiR family transcriptional regulator			3108.52	2369.2	1541.06	2339.59
NZ_JAAISL010000019.1	G5A97_RS09325	30715	31125	-	WP_044911215.1	ester cyclase			2498.35	3166.7	1329.94	2331.67
NZ_JAAISL010000106.1	G5A97_RS20940	3208	3906	-	WP_003509526.1	L-ribulose-5-phosphate 4-epimerase			2004.2	2687.81	2292.66	2328.22
NZ_JAAISL010000013.1	G5A97_RS07375	62890	63321	+	WP_025485793.1	sigma-70 family RNA polymerase sigma factor			1860.6	2772.32	2349.43	2327.45
NZ_JAAISL010000117.1	G5A97_RS21575	6134	6835	-	WP_003499900.1	response regulator transcription factor			2774.28	1780.54	2413.89	2322.9
NZ_JAAISL010000008.1	G5A97_RS05385	63622	64173	+	WP_173892681.1	transcription termination/antitermination NusG family protein			3129.21	2216.69	1617.34	2321.08
NZ_JAAISL010000027.1	G5A97_RS11430	40284	40730	-	WP_003506362.1	DUF1934 domain-containing protein			2305.84	2501.3	2143.05	2316.73
NZ_JAAISL010000116.1	G5A97_RS21545	10089	10937	-	WP_003503397.1	cell wall hydrolase			2409.31	2142.86	2357.12	2303.1
NZ_JAAISL010000014.1	G5A97_RS07645	49871	51121	+	WP_242828676.1	FMN-binding protein			1684.38	1706.71	3516.16	2302.42
NZ_JAAISL010000008.1	G5A97_RS05310	44805	46355	-	WP_173892671.1	Na+/H+ antiporter NhaC			2349.73	2205.03	2351.79	2302.19
NZ_JAAISL010000052.1	G5A97_RS15690	26074	27372	+	WP_003504749.1	TRAP transporter large permease			2058.13	3019.05	1815.44	2297.54
NZ_JAAISL010000046.1	G5A97_RS14785	20388	21035	-	WP_003499101.1	HAD family hydrolase			2345.34	1894.19	2641.56	2293.7
NZ_JAAISL010000011.1	G5A97_RS06600	57765	57962	+	WP_003507701.1	50S ribosomal protein L35			1848.68	2090.41	2903.52	2280.87
NZ_JAAISL010000014.1	G5A97_RS07475	8922	9779	+	WP_173892839.1	metallophosphoesterase			2745.43	1918.48	2158.42	2274.11
NZ_JAAISL010000029.1	G5A97_RS11880	46368	47444	-	WP_004461909.1	glycosyltransferase family 2 protein			2816.29	2446.91	1555.84	2273.01
NZ_JAAISL010000037.1	G5A97_RS13150	7374	8258	+	WP_003500208.1	type I-C CRISPR-associated protein Cas7/Csd2			2226.19	2616.9	1939.62	2260.91
NZ_JAAISL010000044.1	G5A97_RS14420	2208	2792	+	WP_003501884.1	DUF1653 domain-containing protein			2704.04	2286.63	1789.42	2260.03
NZ_JAAISL010000129.1	G5A97_RS22105	6040	7245	-	WP_003501473.1	FprA family A-type flavoprotein			2024.27	2533.36	2215.19	2257.61
NZ_JAAISL010000005.1	G5A97_RS03670	40839	42236	-	WP_003503950.1	MATE family efflux transporter			2053.12	1289.99	3427.46	2256.86
NZ_JAAISL010000046.1	G5A97_RS14720	5262	7277	-	WP_173893511.1	DUF6273 domain-containing protein			4271.79	1576.55	913.043	2253.79
NZ_JAAISL010000003.1	G5A97_RS02435	50904	51785	+	WP_003499807.1	YveK family protein			1347.63	4261.44	1147.81	2252.29
NZ_JAAISL010000029.1	G5A97_RS11730	8272	9210	-	WP_003510610.1	aldolase catalytic domain-containing protein			2248.14	2213.78	2288.52	2250.15
NZ_JAAISL010000026.1	G5A97_RS11250	41932	43503	-	WP_173893288.1	NAD(P)H-hydrate dehydratase			2208.01	2759.69	1781.73	2249.81
NZ_JAAISL010000063.1	G5A97_RS17110	7328	9418	-	WP_173893645.1	sigma-54 interaction domain-containing protein			2156.59	2396.39	2188.58	2247.19
NZ_JAAISL010000061.1	G5A97_RS16905	15245	17257	+	WP_003498061.1	LacI family DNA-binding transcriptional regulator			2083.84	2664.5	1992.85	2247.06
NZ_JAAISL010000014.1	G5A97_RS07465	7690	7962	-	WP_003503520.1	helix-turn-helix domain-containing protein			2586.78	1832.02	2319.27	2246.02
NZ_JAAISL010000036.1	G5A97_RS13070	27960	29420	-	WP_173893379.1	DNA-3-methyladenine glycosylase 2 family protein			2130.25	2329.37	2269.01	2242.87
NZ_JAAISL010000009.1	G5A97_RS05920	82366	82962	-	WP_003503090.1	TetR/AcrR family transcriptional regulator			2406.8	2047.67	2273.74	2242.73
NZ_JAAISL010000092.1	G5A97_RS20115	16932	17930	+	WP_003498104.1	uroporphyrinogen decarboxylase family protein			2390.49	2051.55	2285.56	2242.54
NZ_JAAISL010000045.1	G5A97_RS14620	13718	14641	+	WP_003509591.1	LysR family transcriptional regulator			2771.77	2688.78	1256.62	2239.06
NZ_JAAISL010000042.1	G5A97_RS14185	28752	29861	+	WP_173893472.1	TRAP transporter substrate-binding protein			2133.38	2958.82	1617.34	2236.52
NZ_JAAISL010000040.1	G5A97_RS13900	32161	33486	+	WP_173893459.1	tyrosine-type recombinase/integrase			2679.59	1954.42	2070.31	2234.77
NZ_JAAISL010000038.1	G5A97_RS13350	5058	5744	+	WP_173893405.1	YjjG family noncanonical pyrimidine nucleotidase			1865.61	2880.14	1957.36	2234.37
NZ_JAAISL010000026.1	G5A97_RS11070	4268	4531	-	WP_330595413.1	hypothetical protein			2298.94	1500.78	2897.02	2232.25
NZ_JAAISL010000120.1	G5A97_RS21720	8495	8899	-	WP_009296619.1	cell division protein ZapA			2345.34	2266.23	2073.86	2228.48
NZ_JAAISL010000041.1	G5A97_RS13980	18788	19543	-	WP_150027905.1	prepilin peptidase			2256.92	2123.44	2281.42	2220.59
NZ_JAAISL010000147.1	G5A97_RS22775	5083	6747	-	WP_003501636.1	sensor histidine kinase			2056.88	2902.48	1691.85	2217.07
NZ_JAAISL010000022.1	G5A97_RS09965	332	892	+	WP_003500790.1	RNA polymerase sigma factor			2473.9	1717.4	2457.05	2216.12
NZ_JAAISL010000088.1	G5A97_RS19700	5010	6254	+	WP_003498430.1	beta-ketoacyl-ACP synthase II			2118.96	2181.72	2344.7	2215.13
NZ_JAAISL010000017.1	G5A97_RS08530	24646	24719	+	NA	tRNA-Arg			1921.43	1496.9	3213.98	2210.77
NZ_JAAISL010000017.1	G5A97_RS08530	24646	24719	+	NA	tRNA-Arg			1921.43	1496.9	3213.98	2210.77
NZ_JAAISL010000078.1	G5A97_RS18810	14771	14980	-	WP_003502716.1	50S ribosomal protein L31			2498.98	1691.17	2439.31	2209.82
NZ_JAAISL010000016.1	G5A97_RS08240	29045	30508	+	WP_003501228.1	YfcC family protein			2032.42	2408.05	2169.07	2203.18
NZ_JAAISL010000012.1	G5A97_RS06820	27467	28384	-	WP_173892816.1	S66 family peptidase			2371.68	2311.88	1921.88	2201.82
NZ_JAAISL010000130.1	G5A97_RS22135	2674	3486	+	WP_003511159.1	enoyl-CoA hydratase/isomerase family protein			2380.46	2253.6	1968.01	2200.69
NZ_JAAISL010000025.1	G5A97_RS10985	42628	43428	+	WP_173893277.1	TrmH family RNA methyltransferase			2115.2	1887.39	2591.29	2197.96
NZ_JAAISL010000006.1	G5A97_RS04125	16910	17818	-	WP_009295680.1	helix-turn-helix transcriptional regulator			2116.45	2834.49	1619.11	2190.02
NZ_JAAISL010000092.1	G5A97_RS20085	11942	12253	-	WP_003498087.1	thioredoxin			3328.63	2269.14	971.586	2189.79
NZ_JAAISL010000140.1	G5A97_RS22555	2881	3207	+	WP_003501871.1	branched-chain amino acid transporter permease			2480.17	1962.19	2116.44	2186.26
NZ_JAAISL010000083.1	G5A97_RS19300	12772	13182	+	WP_003504551.1	NifB/NifX family molybdenum-iron cluster-binding protein			1630.45	1813.57	3109.31	2184.44
NZ_JAAISL010000005.1	G5A97_RS03510	12821	13327	+	WP_003504016.1	cell division protein SepF			2406.8	1888.36	2257.77	2184.31
NZ_JAAISL010000105.1	G5A97_RS20920	14009	14569	+	WP_003507493.1	chromate transporter			1835.51	2557.64	2140.68	2177.95
NZ_JAAISL010000034.1	G5A97_RS12745	24213	25199	-	WP_138341802.1	glycosyltransferase family 2 protein			992.068	1326.91	4212.77	2177.25
NZ_JAAISL010000001.1	G5A97_RS00520	125212	125676	+	WP_173892412.1	VOC family protein			1921.43	2425.54	2182.67	2176.54
NZ_JAAISL010000154.1	G5A97_RS22965	4387	4704	-	WP_118008379.1	hypothetical protein			1891.32	3020.02	1612.61	2174.65
NZ_JAAISL010000007.1	G5A97_RS04905	61367	61714	-	WP_024738282.1	DRTGG domain-containing protein			1955.29	3025.85	1535.73	2172.29
NZ_JAAISL010000049.1	G5A97_RS15195	12753	13544	+	WP_118008344.1	pyrroline-5-carboxylate reductase			2129.62	2129.27	2254.22	2171.04
NZ_JAAISL010000005.1	G5A97_RS03830	79688	80173	-	WP_003505209.1	hypothetical protein			2174.15	2260.4	2067.95	2167.5
NZ_JAAISL010000027.1	G5A97_RS11310	9288	10385	-	WP_003506401.1	mandelate racemase/muconate lactonizing enzyme family protein			491.017	5062.83	920.73	2158.19
NZ_JAAISL010000013.1	G5A97_RS07335	53334	55604	-	WP_009004413.1	5-methyltetrahydropteroyltriglutamate--homocysteine S-methyltransferase			1912.02	2072.93	2489.58	2158.17
NZ_JAAISL010000031.1	G5A97_RS12235	43071	45356	+	WP_003504236.1	hydratase			2172.26	2253.6	2047.84	2157.9
NZ_JAAISL010000055.1	G5A97_RS16105	14228	15901	-	WP_156684613.1	sensor domain-containing diguanylate cyclase			2445.05	2308	1702.49	2151.85
NZ_JAAISL010000005.1	G5A97_RS03595	30319	31005	-	WP_003507124.1	ABC transporter ATP-binding protein			2084.47	2191.43	2170.25	2148.72
NZ_JAAISL010000091.1	G5A97_RS20015	13369	13860	-	WP_003502935.1	YcxB family protein			2453.2	1929.16	2047.25	2143.2
NZ_JAAISL010000098.1	G5A97_RS20505	7337	8287	+	WP_024738713.1	LysR family transcriptional regulator			1873.77	1955.39	2593.66	2140.94
NZ_JAAISL010000025.1	G5A97_RS10905	22311	22997	+	WP_003499945.1	hypothetical protein			1407.21	1967.04	3046.63	2140.29
NZ_JAAISL010000075.1	G5A97_RS18555	22755	23627	-	WP_009297773.1	methionyl aminopeptidase			2387.36	1970.93	2055.53	2137.94
NZ_JAAISL010000081.1	G5A97_RS19100	11678	13051	-	WP_003500930.1	MATE family efflux transporter			2367.29	1557.12	2485.44	2136.62
NZ_JAAISL010000003.1	G5A97_RS02470	59881	60924	+	WP_173892539.1	glycosyltransferase family 4 protein			1015.9	4207.05	1150.76	2124.57
NZ_JAAISL010000027.1	G5A97_RS11395	32572	34026	-	WP_055176643.1	O-antigen polysaccharide polymerase Wzy family protein			1880.04	2476.05	2016.5	2124.19
NZ_JAAISL010000128.1	G5A97_RS22055	3568	4449	+	WP_003510649.1	DMT family transporter			2153.45	2000.07	2218.74	2124.09
NZ_JAAISL010000005.1	G5A97_RS04045	120746	121777	-	WP_004462388.1	methionine ABC transporter ATP-binding protein			1965.32	1783.45	2615.54	2121.44
NZ_JAAISL010000005.1	G5A97_RS03980	105782	106126	-	WP_009298177.1	YlxM family DNA-binding protein			2608.1	1777.63	1973.33	2119.68
NZ_JAAISL010000032.1	G5A97_RS12410	37382	38260	-	WP_173893347.1	LysR family transcriptional regulator			2399.27	1500.78	2447.59	2115.88
NZ_JAAISL010000001.1	G5A97_RS00975	210900	211214	-	WP_002576937.1	helix-turn-helix domain-containing protein			2240.62	2182.69	1923.07	2115.46
NZ_JAAISL010000030.1	G5A97_RS11915	5848	7623	-	WP_243133694.1	dihydroxyacetone kinase subunit DhaL			1519.46	2839.34	1981.02	2113.27
NZ_JAAISL010000003.1	G5A97_RS02220	6621	7442	+	WP_173892508.1	YveK family protein			3541.84	1408.5	1387.3	2112.55
NZ_JAAISL010000007.1	G5A97_RS04880	57671	58387	-	WP_173892647.1	LCP family protein			1892.58	2639.24	1801.84	2111.22
NZ_JAAISL010000013.1	G5A97_RS07090	2079	2819	-	WP_003499131.1	23S rRNA (guanosine(2251)-2'-O)-methyltransferase RlmB			1920.8	2141.89	2270.78	2111.16
NZ_JAAISL010000020.1	G5A97_RS09500	7693	9792	+	WP_173893169.1	glutamine synthetase III			1429.15	863.557	4038.91	2110.54
NZ_JAAISL010000022.1	G5A97_RS10035	14529	15311	-	WP_173893222.1	CPBP family intramembrane glutamic endopeptidase			2551.03	1640.66	2127.08	2106.26
NZ_JAAISL010000025.1	G5A97_RS11020	48813	49730	+	WP_003499995.1	diacylglycerol/lipid kinase family protein			1921.43	1855.34	2538.66	2105.14
NZ_JAAISL010000060.1	G5A97_RS24330	24511	25497	-	WP_173893629.1	GNAT family N-acetyltransferase			1767.79	2428.45	2113.48	2103.24
NZ_JAAISL010000006.1	G5A97_RS04335	60602	61141	-	WP_009295640.1	GNAT family N-acetyltransferase			2292.67	2118.58	1897.64	2102.96
NZ_JAAISL010000080.1	G5A97_RS19005	13153	13926	-	WP_003497156.1	IclR family transcriptional regulator			2343.46	2571.24	1393.81	2102.84
NZ_JAAISL010000091.1	G5A97_RS19970	6248	6868	+	WP_003510987.1	TetR/AcrR family transcriptional regulator			1955.29	2031.16	2308.63	2098.36
NZ_JAAISL010000003.1	G5A97_RS02600	92511	93374	+	WP_004462236.1	AraC family ligand binding domain-containing protein			2116.45	2064.18	2106.98	2095.87
NZ_JAAISL010000038.1	G5A97_RS13330	1753	2670	+	WP_173893403.1	3-isopropylmalate dehydrogenase			2075.69	2324.51	1886.4	2095.54
NZ_JAAISL010000015.1	G5A97_RS07760	3015	3821	-	WP_003501155.1	sporulation transcription factor Spo0A			2293.29	2156.46	1814.85	2088.2
NZ_JAAISL010000115.1	G5A97_RS21445	1896	3272	+	WP_024738565.1	MATE family efflux transporter			2418.09	1177.31	2665.8	2087.07
NZ_JAAISL010000023.1	G5A97_RS10445	40447	40941	+	WP_009295774.1	VanZ family protein			2290.16	1886.42	2079.18	2085.25
NZ_JAAISL010000060.1	G5A97_RS16815	23947	24357	-	WP_173893628.1	helix-turn-helix domain-containing protein			1951.53	2467.31	1835.55	2084.79
NZ_JAAISL010000036.1	G5A97_RS13085	31371	33356	-	WP_173893380.1	FtsX-like permease family protein			1646.13	1673.69	2930.13	2083.32
NZ_JAAISL010000002.1	G5A97_RS02170	210386	211069	-	WP_003500006.1	HAD family hydrolase			2152.82	1699.92	2394.37	2082.37
NZ_JAAISL010000054.1	G5A97_RS15980	21674	22534	-	WP_021640651.1	energy-coupling factor transporter ATPase			2176.03	2161.32	1904.14	2080.5
NZ_JAAISL010000063.1	G5A97_RS17095	6463	6675	-	WP_003503700.1	membrane protein insertion efficiency factor YidD			1774.06	1813.57	2648.06	2078.56
NZ_JAAISL010000018.1	G5A97_RS09065	49280	49609	-	WP_173893080.1	aminotransferase class I/II-fold pyridoxal phosphate-dependent enzyme			1844.92	2193.38	2188.58	2075.63
NZ_JAAISL010000119.1	G5A97_RS21685	9451	10971	-	WP_044912981.1	S1C family serine protease			2187.94	2256.52	1769.32	2071.26
NZ_JAAISL010000149.1	G5A97_RS22810	202	1302	+	WP_003509933.1	poly-gamma-glutamate synthase PgsB			2194.84	2020.47	1994.62	2069.98
NZ_JAAISL010000135.1	G5A97_RS22370	6029	6874	+	WP_171032261.1	tRNA 2-thiocytidine biosynthesis TtcA family protein			2205.5	2122.47	1879.31	2069.09
NZ_JAAISL010000053.1	G5A97_RS15750	6647	7174	-	WP_003509006.1	Gx transporter family protein			1961.56	1906.82	2329.91	2066.1
NZ_JAAISL010000005.1	G5A97_RS03760	70461	70748	-	WP_202883011.1	hypothetical protein			1972.22	2217.66	2004.08	2064.65
NZ_JAAISL010000028.1	G5A97_RS11530	11729	12229	-	WP_003504899.1	TRAP transporter small permease			1217.2	2205.03	2761.6	2061.28
NZ_JAAISL010000022.1	G5A97_RS10025	12350	13015	-	WP_003500815.1	amino acid ABC transporter permease			2362.27	1286.11	2515.6	2054.66
NZ_JAAISL010000047.1	G5A97_RS15005	32086	32622	+	WP_009298876.1	TetR/AcrR family transcriptional regulator			2229.96	2011.73	1918.93	2053.54
NZ_JAAISL010000022.1	G5A97_RS10215	49984	50271	-	WP_003500903.1	BMC domain-containing protein			1478.07	2626.61	2035.42	2046.7
NZ_JAAISL010000055.1	G5A97_RS16100	12821	13993	-	WP_173893586.1	cation:proton antiporter			2643.21	1329.82	2154.88	2042.64
NZ_JAAISL010000054.1	G5A97_RS15955	16007	17353	-	WP_003497758.1	sensor histidine kinase			2139.66	1760.14	2217.56	2039.12
NZ_JAAISL010000093.1	G5A97_RS20130	3107	3787	+	WP_003502645.1	YoaK family protein			2389.87	1883.51	1843.23	2038.87
NZ_JAAISL010000154.1	G5A97_RS22960	3858	4136	+	WP_054345861.1	DUF6809 family protein			1843.04	2781.06	1491.38	2038.49
NZ_JAAISL010000005.1	G5A97_RS03835	80271	82325	-	WP_173892593.1	HelD family protein			1776.57	1680.49	2647.47	2034.84
NZ_JAAISL010000012.1	G5A97_RS06720	2519	3382	-	WP_173892805.1	glycosyltransferase family 2 protein			1247.3	1778.6	3058.46	2028.12
NZ_JAAISL010000092.1	G5A97_RS20110	15354	16397	-	WP_003498103.1	tripartite tricarboxylate transporter substrate binding protein			2391.75	1568.78	2110.52	2023.68
NZ_JAAISL010000013.1	G5A97_RS07170	17387	17785	-	WP_054345390.1	hypothetical protein			2224.31	2474.11	1351.23	2016.55
NZ_JAAISL010000059.1	G5A97_RS16685	24564	25412	+	WP_003497443.1	DMT family transporter			1876.27	2261.37	1907.1	2014.92
NZ_JAAISL010000162.1	G5A97_RS23175	2816	4084	+	WP_003509929.1	TRAP transporter large permease subunit			2213.03	2406.11	1421.01	2013.38
NZ_JAAISL010000131.1	G5A97_RS22225	6268	7158	-	WP_173893899.1	ribokinase			1786.6	2813.12	1432.25	2010.65
NZ_JAAISL010000157.1	G5A97_RS24345	1024	1488	-	WP_009298715.1	Lrp/AsnC family transcriptional regulator			2117.08	1732.94	2178.53	2009.52
NZ_JAAISL010000020.1	G5A97_RS09635	48185	48421	+	WP_003506871.1	hypothetical protein			2134.64	2170.06	1719.64	2008.11
NZ_JAAISL010000001.1	G5A97_RS00150	41671	42447	+	WP_173892369.1	class I SAM-dependent methyltransferase			1841.78	2066.13	2111.71	2006.54
NZ_JAAISL010000074.1	G5A97_RS18425	14954	15781	-	WP_003502030.1	carbohydrate ABC transporter permease			2088.23	2570.27	1360.69	2006.4
NZ_JAAISL010000020.1	G5A97_RS09505	9830	11260	+	WP_173893170.1	amidophosphoribosyltransferase			1389.02	1261.82	3340.53	1997.12
NZ_JAAISL010000022.1	G5A97_RS10200	47965	48243	-	WP_003500884.1	EutN/CcmL family microcompartment protein			1395.92	2262.34	2312.77	1990.34
NZ_JAAISL010000048.1	G5A97_RS15050	7189	8547	+	WP_003497250.1	MATE family efflux transporter			1885.05	1749.46	2321.04	1985.18
NZ_JAAISL010000117.1	G5A97_RS21555	360	1541	+	WP_003499904.1	amidohydrolase			1279.28	2391.54	2281.42	1984.08
NZ_JAAISL010000078.1	G5A97_RS18745	2615	3118	-	WP_009297108.1	transcription elongation factor GreA			1471.8	1833.97	2643.92	1983.23
NZ_JAAISL010000008.1	G5A97_RS05420	69411	70703	+	WP_173892683.1	HAD-IIIA family hydrolase			2060.01	1742.66	2131.81	1978.16
NZ_JAAISL010000011.1	G5A97_RS06360	575	1594	+	WP_118007829.1	phenylalanine--tRNA ligase subunit alpha			1487.47	1595.01	2850.89	1977.79
NZ_JAAISL010000031.1	G5A97_RS12120	14617	15330	+	WP_173893327.1	LytR/AlgR family response regulator transcription factor			1977.24	1933.05	2021.23	1977.17
NZ_JAAISL010000022.1	G5A97_RS10185	45496	45858	-	WP_003500876.1	ethanolamine utilization microcompartment protein EutS			1319.41	2138.98	2468.88	1975.76
NZ_JAAISL010000004.1	G5A97_RS03120	63361	64407	+	WP_007037880.1	toll/interleukin-1 receptor domain-containing protein			2990.63	1591.12	1342.95	1974.9
NZ_JAAISL010000013.1	G5A97_RS07295	45242	45610	-	WP_009004422.1	DUF6050 family protein			1431.66	2285.66	2203.37	1973.56
NZ_JAAISL010000209.1	G5A97_RS23470	1	498	-	WP_173893952.1	hypothetical protein			1627.94	2656.72	1623.84	1969.5
NZ_JAAISL010000105.1	G5A97_RS20895	7362	8051	+	WP_003505290.1	DUF4194 domain-containing protein			1782.84	1758.2	2364.8	1968.61
NZ_JAAISL010000067.1	G5A97_RS17610	23708	26395	+	WP_173893674.1	S-layer homology domain-containing protein			2239.36	1338.56	2318.09	1965.34
NZ_JAAISL010000110.1	G5A97_RS21225	11269	12678	+	WP_009296239.1	alanine/glycine:cation symporter family protein			2081.96	1868.94	1942.58	1964.49
NZ_JAAISL010000059.1	G5A97_RS16580	259	1776	+	WP_003497387.1	BCCT family transporter			1830.5	1769.85	2289.11	1963.15
NZ_JAAISL010000036.1	G5A97_RS13095	34290	35366	-	WP_173893381.1	sensor histidine kinase			1866.24	1806.77	2209.87	1960.96
NZ_JAAISL010000001.1	G5A97_RS00555	129318	129734	+	WP_173892417.1	pyridoxamine 5'-phosphate oxidase family protein			1533.88	1997.16	2307.44	1946.16
NZ_JAAISL010000037.1	G5A97_RS13160	8455	9066	+	WP_118008237.1	CRISPR-associated protein Cas4			1849.94	2095.27	1883.45	1942.88
NZ_JAAISL010000009.1	G5A97_RS05575	9039	9305	-	WP_003503260.1	hypothetical protein			1795.38	2380.85	1649.27	1941.83
NZ_JAAISL010000041.1	G5A97_RS13940	3788	4315	+	WP_003502891.1	ribosome hibernation-promoting factor, HPF/YfiA family			2013.61	2635.35	1176.19	1941.72
NZ_JAAISL010000048.1	G5A97_RS15060	9938	13231	+	WP_009297469.1	carbamoyl-phosphate synthase large subunit			1037.22	455.577	4330.45	1941.08
NZ_JAAISL010000001.1	G5A97_RS00125	31837	33375	-	WP_003505719.1	xylulokinase			2161.6	2822.83	833.802	1939.41
NZ_JAAISL010000162.1	G5A97_RS23170	2089	2742	+	WP_003500975.1	DUF6305 family protein			2053.12	2472.16	1287.37	1937.55
NZ_JAAISL010000009.1	G5A97_RS05890	77235	78797	-	WP_003503107.1	ABC transporter substrate-binding protein			2023.02	2856.83	897.668	1925.84
NZ_JAAISL010000159.1	G5A97_RS23110	1215	3197	+	WP_003506767.1	TRAP transporter permease			2177.91	2438.16	1147.22	1921.1
NZ_JAAISL010000006.1	G5A97_RS24220	56557	57060	+	WP_320056923.1	recombinase family protein			1827.36	2029.21	1897.05	1917.87
NZ_JAAISL010000124.1	G5A97_RS21880	5025	5993	-	WP_003508588.1	D-2-hydroxyacid dehydrogenase			1677.48	1269.59	2805.36	1917.48
NZ_JAAISL010000036.1	G5A97_RS13000	12100	12681	-	WP_118008118.1	hypothetical protein			2158.47	1682.43	1907.1	1916
NZ_JAAISL010000008.1	G5A97_RS05405	66599	67444	+	WP_009298050.1	glycosyltransferase			2324.02	1915.56	1502.62	1914.07
NZ_JAAISL010000011.1	G5A97_RS06605	57994	58350	+	WP_003507700.1	50S ribosomal protein L20			1465.53	1970.93	2305.67	1914.04
NZ_JAAISL010000095.1	G5A97_RS20260	1627	2520	-	WP_173893796.1	glycyl-radical enzyme activating protein			2617.5	1160.8	1952.63	1910.31
NZ_JAAISL010000103.1	G5A97_RS20795	2306	2998	+	WP_156684326.1	LrgB family protein			2066.28	1598.89	2058.49	1907.89
NZ_JAAISL010000032.1	G5A97_RS12325	19813	20862	-	WP_009297156.1	TAXI family TRAP transporter solute-binding subunit			2063.15	2225.43	1432.25	1906.94
NZ_JAAISL010000002.1	G5A97_RS01885	151511	152470	+	WP_003500028.1	bile acid:sodium symporter family protein			1992.91	1594.03	2130.63	1905.86
NZ_JAAISL010000035.1	G5A97_RS12880	18489	19382	-	WP_173893364.1	DMT family transporter			1868.75	1294.85	2522.1	1895.23
NZ_JAAISL010000007.1	G5A97_RS04785	36439	37281	-	WP_173892639.1	FAD binding domain-containing protein			1814.19	2224.46	1640.99	1893.22
NZ_JAAISL010000149.1	G5A97_RS22835	4250	5071	+	WP_150027818.1	MerR family transcriptional regulator			1952.78	1833.97	1888.77	1891.84
NZ_JAAISL010000029.1	G5A97_RS11770	15677	16501	+	WP_173893315.1	MBL fold metallo-hydrolase			2144.04	2006.87	1503.21	1884.71
NZ_JAAISL010000011.1	G5A97_RS06635	65517	66182	-	WP_004462051.1	molybdate ABC transporter permease subunit			2013.61	1171.48	2451.14	1878.74
NZ_JAAISL010000046.1	G5A97_RS14740	9902	11281	-	WP_173871109.1	MATE family efflux transporter			2092.62	1751.4	1787.06	1877.03
NZ_JAAISL010000091.1	G5A97_RS19960	3134	4906	-	WP_003502963.1	ABC transporter permease			1792.87	694.537	3141.84	1876.41
NZ_JAAISL010000043.1	G5A97_RS14255	6913	8472	-	WP_173893480.1	Cas10/Cmr2 second palm domain-containing protein			1965.32	1876.71	1786.46	1876.16
NZ_JAAISL010000049.1	G5A97_RS15165	1885	3078	+	WP_003502085.1	DUF819 family protein			1336.97	1791.22	2484.85	1871.01
NZ_JAAISL010000005.1	G5A97_RS03825	79347	79679	-	WP_173892592.1	hypothetical protein			1858.09	1980.64	1769.91	1869.55
NZ_JAAISL010000015.1	G5A97_RS08065	65651	66247	-	WP_009298457.1	M48 family metallopeptidase			2123.98	1829.11	1635.67	1862.92
NZ_JAAISL010000080.1	G5A97_RS18980	9574	10107	-	WP_242827556.1	type II secretion system protein			1853.07	1450.27	2270.78	1858.04
NZ_JAAISL010000086.1	G5A97_RS23960	8178	8366	+	WP_227072603.1	hypothetical protein			1453.61	1334.68	2778.16	1855.48
NZ_JAAISL010000051.1	G5A97_RS15475	8367	9164	-	WP_003507955.1	N-acetylmuramoyl-L-alanine amidase family protein			1974.1	2041.84	1549.93	1855.29
NZ_JAAISL010000041.1	G5A97_RS13970	15233	16315	-	WP_021642271.1	hypothetical protein			1301.23	1670.77	2590.11	1854.04
NZ_JAAISL010000070.1	G5A97_RS17975	12843	14867	+	WP_118007298.1	sigma 54-interacting transcriptional regulator			1898.85	1323.99	2337.6	1853.48
NZ_JAAISL010000083.1	G5A97_RS19240	324	1184	+	WP_009298974.1	phosphogluconate dehydrogenase C-terminal domain-containing protein			1806.67	2736.38	1009.43	1850.83
NZ_JAAISL010000071.1	G5A97_RS18115	21452	23749	+	WP_009298546.1	hydratase			2075.69	1931.1	1544.6	1850.47
NZ_JAAISL010000106.1	G5A97_RS20960	9339	10352	-	WP_003504926.1	ABC transporter permease subunit			1218.45	3191.96	1134.8	1848.4
NZ_JAAISL010000095.1	G5A97_RS20310	12031	12483	+	WP_003497360.1	threonine/serine exporter family protein			2068.17	2007.84	1452.35	1842.79
NZ_JAAISL010000012.1	G5A97_RS06935	48959	49387	-	WP_098923443.1	MmcQ/YjbR family DNA-binding protein			1804.79	2091.38	1630.35	1842.17
NZ_JAAISL010000136.1	G5A97_RS22385	2033	2803	+	WP_003503717.1	ParA family protein			2049.35	1877.68	1588.95	1838.66
NZ_JAAISL010000112.1	G5A97_RS24155	5379	6266	-	WP_272164548.1	cell surface protein			1676.23	1614.43	2202.77	1831.15
NZ_JAAISL010000007.1	G5A97_RS04640	5655	5879	+	WP_173892630.1	helix-turn-helix domain-containing protein			1643.62	2195.32	1652.82	1830.59
NZ_JAAISL010000023.1	G5A97_RS10315	15246	16259	+	WP_054345026.1	zinc-binding alcohol dehydrogenase family protein			1597.22	2960.77	933.74	1830.57
NZ_JAAISL010000067.1	G5A97_RS17555	11650	12021	+	WP_242827658.1	hypothetical protein			1737.69	2055.44	1691.85	1828.33
NZ_JAAISL010000002.1	G5A97_RS01125	3566	4417	+	WP_117634102.1	helix-turn-helix transcriptional regulator			1845.55	2937.45	697.2	1826.73
NZ_JAAISL010000020.1	G5A97_RS09625	47003	47530	-	WP_003506875.1	precorrin-2 dehydrogenase/sirohydrochlorin ferrochelatase family protein			1903.87	1998.13	1574.17	1825.39
NZ_JAAISL010000041.1	G5A97_RS13985	19752	20288	-	WP_150027904.1	prepilin-type N-terminal cleavage/methylation domain-containing protein			1997.93	1876.71	1601.37	1825.34
NZ_JAAISL010000056.1	G5A97_RS24135	30475	30609	+	WP_264476253.1	hypothetical protein			1610.39	1856.31	2000.53	1822.41
NZ_JAAISL010000125.1	G5A97_RS21915	3753	4256	+	WP_003498667.1	dihydrofolate reductase			2180.42	1865.05	1419.83	1821.77
NZ_JAAISL010000017.1	G5A97_RS08800	61876	62685	+	WP_173893004.1	N-acetylmuramoyl-L-alanine amidase family protein			1927.07	1956.36	1575.94	1819.79
NZ_JAAISL010000003.1	G5A97_RS02235	9456	10013	+	WP_009296379.1	hypothetical protein			2723.48	1179.26	1507.94	1803.56
NZ_JAAISL010000005.1	G5A97_RS03860	87088	87657	-	WP_173892595.1	O-linked GlcNAc transferase-like protein			1431.04	1356.05	2623.22	1803.44
NZ_JAAISL010000043.1	G5A97_RS14250	4776	6902	-	WP_173893479.1	RAMP superfamily CRISPR-associated protein			1642.99	1727.11	2034.24	1801.45
NZ_JAAISL010000075.1	G5A97_RS18500	8208	9224	-	WP_243133693.1	LacI family DNA-binding transcriptional regulator			1048.51	2189.49	2159.61	1799.2
NZ_JAAISL010000005.1	G5A97_RS03795	74814	75371	-	WP_003505227.1	RNA polymerase sigma factor			1785.35	1697.97	1905.92	1796.41
NZ_JAAISL010000012.1	G5A97_RS06710	628	1317	-	WP_003497693.1	glycosyltransferase family 2 protein			695.451	1192.85	3499.6	1795.97
NZ_JAAISL010000146.1	G5A97_RS22755	7125	7613	+	WP_003501454.1	PaaI family thioesterase			1141.94	1153.03	3086.25	1793.74
NZ_JAAISL010000012.1	G5A97_RS06860	37841	39106	-	WP_003497733.1	ABC transporter substrate-binding protein			1859.97	2400.28	1108.78	1789.68
NZ_JAAISL010000092.1	G5A97_RS20055	5300	6223	-	WP_003498076.1	nucleotidyltransferase family protein			1559.59	2093.32	1705.45	1786.12
NZ_JAAISL010000020.1	G5A97_RS24260	12633	14528	-	WP_330363070.1	3-oxo-tetronate kinase			1584.05	1916.53	1854.47	1785.02
NZ_JAAISL010000011.1	G5A97_RS06370	4496	9205	+	WP_173892768.1	EAL domain-containing protein			1723.89	2444.96	1185.65	1784.84
NZ_JAAISL010000016.1	G5A97_RS08170	11073	11582	-	WP_003510304.1	helix-turn-helix domain-containing protein			1921.43	2204.06	1224.09	1783.19
NZ_JAAISL010000009.1	G5A97_RS05715	40951	41490	-	WP_003503203.1	RNA polymerase sigma factor			1795.38	1973.84	1579.49	1782.91
NZ_JAAISL010000002.1	G5A97_RS01835	138117	139502	-	WP_173892494.1	23S rRNA (uracil(1939)-C(5))-methyltransferase RlmD			2052.49	1644.55	1651.05	1782.69
NZ_JAAISL010000019.1	G5A97_RS09395	40872	41651	-	WP_009295877.1	hypothetical protein			1656.79	2061.27	1605.51	1774.52
NZ_JAAISL010000007.1	G5A97_RS04810	39785	40165	-	WP_173892640.1	desulfoferrodoxin family protein			1647.38	2042.81	1620.3	1770.16
NZ_JAAISL010000071.1	G5A97_RS18100	17180	18655	+	WP_003507746.1	tripartite tricarboxylate transporter permease			2007.96	1755.28	1542.24	1768.5
NZ_JAAISL010000001.1	G5A97_RS01000	213682	214194	+	WP_243004059.1	hypothetical protein			1118.74	2319.66	1856.24	1764.88
NZ_JAAISL010000060.1	G5A97_RS16830	26054	26518	-	WP_024738981.1	GNAT family N-acetyltransferase			1584.67	2211.83	1493.75	1763.42
NZ_JAAISL010000003.1	G5A97_RS02605	93367	94263	+	WP_173892547.1	DMT family transporter			1388.39	1551.29	2343.52	1761.07
NZ_JAAISL010000013.1	G5A97_RS07395	65964	67304	-	WP_009295969.1	amino acid permease			1870	2355.6	1052.6	1759.4
NZ_JAAISL010000003.1	G5A97_RS02610	94311	95195	-	WP_003510730.1	LysR family transcriptional regulator			1615.4	1356.05	2298.57	1756.67
NZ_JAAISL010000008.1	G5A97_RS05410	67447	68469	+	WP_009298052.1	GHMP kinase			1946.51	1816.48	1491.38	1751.46
NZ_JAAISL010000007.1	G5A97_RS05005	81840	82730	-	WP_003498489.1	hypothetical protein			1758.38	1908.76	1583.04	1750.06
NZ_JAAISL010000032.1	G5A97_RS12365	28652	29044	-	WP_024739561.1	hypothetical protein			1858.72	1869.91	1520.36	1749.66
NZ_JAAISL010000047.1	G5A97_RS14900	7085	7465	+	WP_173893523.1	helix-turn-helix domain-containing protein			1596.59	1563.92	2085.69	1748.73
NZ_JAAISL010000001.1	G5A97_RS00100	26660	27508	-	WP_055174842.1	MurR/RpiR family transcriptional regulator			1861.22	2117.61	1261.35	1746.73
NZ_JAAISL010000023.1	G5A97_RS10325	17206	18201	+	WP_173893245.1	C-terminal binding protein			1609.76	2544.04	1082.17	1745.32
NZ_JAAISL010000115.1	G5A97_RS21475	8540	9712	-	WP_003508575.1	amidohydrolase			1821.72	1255.02	2155.47	1744.07
NZ_JAAISL010000035.1	G5A97_RS12850	13277	13600	-	WP_003498153.1	V-type ATP synthase subunit F			1405.95	2179.78	1639.22	1741.65
NZ_JAAISL010000075.1	G5A97_RS18515	11685	13637	-	WP_173893714.1	TRAP transporter permease			1673.72	2298.29	1244.79	1738.93
NZ_JAAISL010000010.1	G5A97_RS06070	33726	34754	-	WP_173892737.1	RsiV family protein			1915.15	1981.62	1308.66	1735.14
NZ_JAAISL010000002.1	G5A97_RS01870	148273	149631	-	WP_173869630.1	MATE family efflux transporter			1686.89	1585.29	1933.12	1735.1
NZ_JAAISL010000008.1	G5A97_RS05505	91867	92622	+	WP_004461952.1	TIGR03915 family putative DNA repair protein			1617.91	1777.63	1805.98	1733.84
NZ_JAAISL010000032.1	G5A97_RS12250	1663	2601	-	WP_081459736.1	HpcH/HpaI aldolase/citrate lyase family protein			1563.35	2221.55	1400.31	1728.4
NZ_JAAISL010000026.1	G5A97_RS11200	29302	29508	-	WP_009296402.1	hypothetical protein			2096.39	1363.82	1703.08	1721.1
NZ_JAAISL010000007.1	G5A97_RS04755	28535	29506	-	WP_009298518.1	substrate-binding domain-containing protein			1387.77	1657.17	2112.3	1719.08
NZ_JAAISL010000072.1	G5A97_RS18185	9854	10270	-	WP_173893698.1	rhodanese-like domain-containing protein			1523.22	1964.13	1658.14	1715.16
NZ_JAAISL010000074.1	G5A97_RS18415	12488	13468	-	WP_003502028.1	NAD(P)-dependent oxidoreductase			1893.83	1961.22	1281.45	1712.17
NZ_JAAISL010000091.1	G5A97_RS20030	16798	18081	-	WP_003502921.1	TRAP transporter large permease			1808.55	1583.35	1718.46	1703.45
NZ_JAAISL010000024.1	G5A97_RS10760	44931	45905	+	WP_092364887.1	choloylglycine hydrolase			1560.84	1973.84	1573.58	1702.76
NZ_JAAISL010000079.1	G5A97_RS18935	19493	20296	+	WP_173893741.1	HAD-IIB family hydrolase			1802.9	1631.92	1671.74	1702.19
NZ_JAAISL010000004.1	G5A97_RS02865	15714	17702	+	WP_039897539.1	ferrous iron transporter B			1747.09	2050.58	1299.78	1699.15
NZ_JAAISL010000011.1	G5A97_RS06640	66228	67091	-	WP_173892789.1	molybdate ABC transporter substrate-binding protein			1811.68	931.554	2339.97	1694.4
NZ_JAAISL010000006.1	G5A97_RS04390	69438	70601	-	WP_173892614.1	AIPR family protein			1873.77	1748.48	1455.31	1692.52
NZ_JAAISL010000041.1	G5A97_RS14045	33848	34210	-	WP_003502843.1	DUF1667 domain-containing protein			1237.26	2875.29	964.49	1692.35
NZ_JAAISL010000014.1	G5A97_RS07460	7200	7682	+	WP_003503519.1	DUF523 domain-containing protein			2063.15	1432.79	1580.68	1692.2
NZ_JAAISL010000004.1	G5A97_RS02770	306	377	+	NA	tRNA-Glu			1840.53	1471.64	1760.45	1690.87
NZ_JAAISL010000004.1	G5A97_RS02770	306	377	+	NA	tRNA-Glu			1840.53	1471.64	1760.45	1690.87
NZ_JAAISL010000093.1	G5A97_RS20165	10344	10793	+	WP_055176360.1	threonine/serine exporter family protein			1611.64	1444.44	2012.36	1689.48
NZ_JAAISL010000082.1	G5A97_RS19200	11840	14122	+	WP_202883086.1	glycosyltransferase family 2 protein			1232.87	1677.57	2150.74	1687.06
NZ_JAAISL010000061.1	G5A97_RS16945	21852	23402	-	WP_147342758.1	hypothetical protein			1830.5	1569.75	1656.96	1685.74
NZ_JAAISL010000001.1	G5A97_RS00120	30763	31821	-	WP_003503905.1	DctP family TRAP transporter solute-binding subunit			1996.68	2309.94	749.239	1685.29
NZ_JAAISL010000058.1	G5A97_RS16525	12706	13371	+	WP_173893613.1	DUF4194 domain-containing protein			1597.84	1796.08	1649.86	1681.26
NZ_JAAISL010000032.1	G5A97_RS12385	32479	33297	-	WP_173893345.1	RluA family pseudouridine synthase			1633.59	1769.85	1626.8	1676.75
NZ_JAAISL010000005.1	G5A97_RS03630	36060	36413	-	WP_003503968.1	ribosome silencing factor			1467.41	1233.65	2326.37	1675.81
NZ_JAAISL010000023.1	G5A97_RS10415	36522	37175	+	WP_173893258.1	Crp/Fnr family transcriptional regulator			1886.94	1513.41	1623.25	1674.53
NZ_JAAISL010000055.1	G5A97_RS16115	16765	18060	-	WP_244092221.1	sensor histidine kinase			2026.78	1535.75	1452.94	1671.82
NZ_JAAISL010000039.1	G5A97_RS13555	15959	16495	+	WP_003505074.1	IbrB-like domain-containing protein			1647.38	1723.23	1629.17	1666.59
NZ_JAAISL010000092.1	G5A97_RS20090	12413	12904	+	WP_003505910.1	GNAT family N-acetyltransferase			1536.39	1643.58	1810.12	1663.36
NZ_JAAISL010000013.1	G5A97_RS07180	18318	18800	-	WP_118007886.1	hypothetical protein			1804.79	2127.32	1053.19	1661.77
NZ_JAAISL010000081.1	G5A97_RS19050	1892	2386	+	WP_024739631.1	deoxycytidylate deaminase			1757.75	1711.57	1514.44	1661.26
NZ_JAAISL010000028.1	G5A97_RS11520	9522	10370	-	WP_003504902.1	SDR family oxidoreductase			1027.19	1631.92	2317.5	1658.87
NZ_JAAISL010000066.1	G5A97_RS17435	7538	9319	-	WP_003506649.1	phosphotransferase			1638.6	1898.08	1424.56	1653.75
NZ_JAAISL010000019.1	G5A97_RS09160	402	1253	-	WP_173893099.1	tyrosine-type recombinase/integrase			1458	1353.13	2138.91	1650.01
NZ_JAAISL010000086.1	G5A97_RS19515	831	1367	+	WP_003504167.1	chromate transporter			1755.87	1864.08	1329.94	1649.96
NZ_JAAISL010000006.1	G5A97_RS04080	6956	8209	-	WP_118007856.1	DegT/DnrJ/EryC1/StrS family aminotransferase			2066.28	1261.82	1612.61	1646.91
NZ_JAAISL010000014.1	G5A97_RS07485	10780	11430	+	WP_173892841.1	SMC-Scp complex subunit ScpB			2075.06	1292.91	1568.26	1645.41
NZ_JAAISL010000011.1	G5A97_RS06420	19396	19788	+	WP_009298556.1	bleomycin resistance protein			1903.24	1558.09	1464.18	1641.84
NZ_JAAISL010000073.1	G5A97_RS18310	14588	15397	-	WP_390571212.1	AAA family ATPase			1898.22	1799	1227.64	1641.62
NZ_JAAISL010000025.1	G5A97_RS11035	52010	52912	+	WP_003499999.1	1-phosphofructokinase			1816.07	1125.83	1974.51	1638.81
NZ_JAAISL010000010.1	G5A97_RS06130	43377	43670	-	WP_173892742.1	CD1845 family protein			1451.1	2382.8	1071.52	1635.14
NZ_JAAISL010000005.1	G5A97_RS03560	22187	22819	+	WP_073930369.1	DUF4317 family protein			1727.65	1326.91	1849.74	1634.77
NZ_JAAISL010000031.1	G5A97_RS12145	20511	20723	+	WP_003499679.1	helix-turn-helix domain-containing protein			1783.46	2091.38	1028.95	1634.6
NZ_JAAISL010000060.1	G5A97_RS16835	26581	27390	-	WP_173893630.1	hypothetical protein			1671.21	1724.2	1494.34	1629.92
NZ_JAAISL010000016.1	G5A97_RS08230	26416	27102	+	WP_173892895.1	TetR family transcriptional regulator			1613.52	1834.94	1438.75	1629.07
NZ_JAAISL010000021.1	G5A97_RS09750	11095	13494	-	WP_173893195.1	DUF6128 domain-containing protein			1717.62	1009.26	2159.61	1628.83
NZ_JAAISL010000005.1	G5A97_RS04035	119056	119982	-	WP_003506953.1	MetQ/NlpA family ABC transporter substrate-binding protein			1137.55	1077.26	2658.11	1624.31
NZ_JAAISL010000006.1	G5A97_RS04425	75317	75784	+	WP_173892617.1	hypothetical protein			1406.58	1154	2305.08	1621.89
NZ_JAAISL010000085.1	G5A97_RS19435	3877	4629	-	WP_009296622.1	class I SAM-dependent DNA methyltransferase			1883.8	1382.27	1593.09	1619.72
NZ_JAAISL010000026.1	G5A97_RS11110	12137	12574	+	WP_003504462.1	MarR family winged helix-turn-helix transcriptional regulator			1770.3	761.562	2303.9	1611.92
NZ_JAAISL010000113.1	G5A97_RS21380	11884	12636	-	WP_003505887.1	succinylglutamate desuccinylase/aspartoacylase family protein			1425.39	1629	1779.37	1611.25
NZ_JAAISL010000058.1	G5A97_RS16475	3902	4141	+	WP_003504256.1	helix-turn-helix domain-containing protein			1462.39	1748.48	1608.47	1606.45
NZ_JAAISL010000001.1	G5A97_RS00350	87084	88217	-	WP_003510939.1	acyl-CoA dehydrogenase family protein			1625.44	1230.74	1957.96	1604.71
NZ_JAAISL010000132.1	G5A97_RS22265	7439	9049	-	WP_003498046.1	ATP-binding protein			1589.06	1684.37	1528.64	1600.69
NZ_JAAISL010000101.1	G5A97_RS20670	1561	2349	+	WP_021642596.1	Cof-type HAD-IIB family hydrolase			1543.91	1942.76	1313.39	1600.02
NZ_JAAISL010000005.1	G5A97_RS03565	23023	23901	+	WP_173892576.1	effector binding domain-containing protein			1571.51	1073.38	2147.78	1597.55
NZ_JAAISL010000013.1	G5A97_RS07280	39538	40143	+	WP_009004425.1	helix-turn-helix domain-containing protein			1311.26	1785.4	1693.03	1596.56
NZ_JAAISL010000014.1	G5A97_RS07550	31073	32266	+	WP_003503559.1	M20 family metallopeptidase			1979.75	1478.44	1328.17	1595.45
NZ_JAAISL010000030.1	G5A97_RS11920	7638	8525	-	WP_009297750.1	MurR/RpiR family transcriptional regulator			1173.93	2077.78	1532.78	1594.83
NZ_JAAISL010000053.1	G5A97_RS15765	9877	10107	+	WP_003499247.1	HPr family phosphocarrier protein			1427.9	1379.36	1962.1	1589.79
NZ_JAAISL010000008.1	G5A97_RS05525	94693	97044	+	WP_021643814.1	DUF6449 domain-containing protein			1276.77	1600.83	1886.4	1588
NZ_JAAISL010000060.1	G5A97_RS16730	5002	7188	-	WP_009297478.1	ferrous iron transport protein B			783.871	812.074	3151.3	1582.41
NZ_JAAISL010000073.1	G5A97_RS18305	13396	14598	-	WP_003510548.1	vWA domain-containing protein			1652.4	1788.31	1301.56	1580.76
NZ_JAAISL010000001.1	G5A97_RS00185	46653	47309	-	WP_003503880.1	tRNA (guanosine(46)-N7)-methyltransferase TrmB			1784.09	2082.64	874.605	1580.45
NZ_JAAISL010000034.1	G5A97_RS12660	4115	4816	-	WP_173893356.1	GNAT family N-acetyltransferase			1858.09	1357.02	1495.52	1570.21
NZ_JAAISL010000049.1	G5A97_RS15200	13884	14780	-	WP_118008309.1	hypothetical protein			1550.18	1706.71	1443.48	1566.79
NZ_JAAISL010000013.1	G5A97_RS07285	40275	44924	+	WP_016360007.1	LPD25 domain-containing protein			1064.18	1727.11	1905.92	1565.74
NZ_JAAISL010000091.1	G5A97_RS19965	4920	6053	-	WP_003510984.1	extracellular solute-binding protein			1885.05	620.712	2183.26	1563.01
NZ_JAAISL010000005.1	G5A97_RS03615	33809	34120	-	WP_003503973.1	LysM peptidoglycan-binding domain-containing protein			1460.51	2066.13	1159.04	1561.89
NZ_JAAISL010000114.1	G5A97_RS21435	11260	12464	-	WP_330595507.1	hypothetical protein			1674.98	1957.33	1050.24	1560.85
NZ_JAAISL010000002.1	G5A97_RS02175	211414	211809	+	WP_003509269.1	VOC family protein			1279.91	1880.59	1514.44	1558.31
NZ_JAAISL010000093.1	G5A97_RS20180	14696	15424	+	WP_003502655.1	ComF family protein			1500.64	1595.01	1569.44	1555.03
NZ_JAAISL010000012.1	G5A97_RS06800	21796	22896	-	WP_021640669.1	substrate-binding domain-containing protein			1352.02	2372.11	933.74	1552.62
NZ_JAAISL010000059.1	G5A97_RS16705	28516	29538	+	WP_138341452.1	sulfite reductase subunit C			1375.22	1621.23	1661.1	1552.52
NZ_JAAISL010000065.1	G5A97_RS17405	26384	27007	+	WP_003499020.1	undecaprenyl diphosphate synthase family protein			1762.77	1292.91	1600.78	1552.15
NZ_JAAISL010000004.1	G5A97_RS02775	460	531	+	NA	tRNA-Cys			1734.55	1209.37	1708.41	1550.78
NZ_JAAISL010000004.1	G5A97_RS02775	460	531	+	NA	tRNA-Cys			1734.55	1209.37	1708.41	1550.78
NZ_JAAISL010000002.1	G5A97_RS01500	83820	85379	-	WP_173892488.1	permease			1111.22	1187.03	2353.57	1550.6
NZ_JAAISL010000008.1	G5A97_RS05245	32117	32905	-	WP_021641466.1	DeoR/GlpR family DNA-binding transcription regulator			1310.01	2376.97	950.889	1545.95
NZ_JAAISL010000163.1	G5A97_RS23185	1	611	+	WP_244092285.1	hypothetical protein			1707.59	1599.86	1314.57	1540.67
NZ_JAAISL010000005.1	G5A97_RS03985	106222	108057	-	WP_004462404.1	diguanylate cyclase domain-containing protein			1672.47	1532.84	1410.96	1538.75
NZ_JAAISL010000062.1	G5A97_RS17010	11134	13620	+	WP_173893637.1	cation-translocating P-type ATPase			943.154	1986.47	1685.34	1538.32
NZ_JAAISL010000050.1	G5A97_RS15375	17141	17674	+	WP_009296147.1	thiamine pyrophosphate-binding protein			548.083	721.735	3340.53	1536.78
NZ_JAAISL010000004.1	G5A97_RS03415	118136	118831	-	WP_173892566.1	DUF4367 domain-containing protein			2039.95	1670.77	889.389	1533.37
NZ_JAAISL010000030.1	G5A97_RS11905	3985	4842	-	WP_150027456.1	class II fructose-1,6-bisphosphate aldolase			1020.91	1983.56	1593.09	1532.52
NZ_JAAISL010000001.1	G5A97_RS00565	130642	131286	+	WP_173892419.1	TetR/AcrR family transcriptional regulator			1295.58	1789.28	1493.75	1526.2
NZ_JAAISL010000046.1	G5A97_RS14810	26002	26496	+	WP_021641706.1	acetolactate synthase small subunit			1778.45	1320.11	1471.87	1523.47
NZ_JAAISL010000008.1	G5A97_RS05470	83127	83585	+	WP_003510516.1	hypothetical protein			1280.53	2111.78	1170.28	1520.86
NZ_JAAISL010000007.1	G5A97_RS04625	4545	4874	+	WP_173892627.1	hypothetical protein			1506.91	1702.83	1338.81	1516.19
NZ_JAAISL010000082.1	G5A97_RS19195	10241	11827	+	WP_173893757.1	CotH kinase family protein			1347.63	1594.03	1604.92	1515.53
NZ_JAAISL010000017.1	G5A97_RS08435	4909	5532	+	WP_003501656.1	RdgB/HAM1 family non-canonical purine NTP pyrophosphatase			1759.01	1364.79	1419.83	1514.54
NZ_JAAISL010000007.1	G5A97_RS04635	5225	5668	+	WP_173892629.1	RNA polymerase sigma factor			1593.45	1720.31	1221.73	1511.83
NZ_JAAISL010000018.1	G5A97_RS09085	51673	52062	-	WP_173893085.1	DUF2809 domain-containing protein			1427.9	1606.66	1489.02	1507.86
NZ_JAAISL010000062.1	G5A97_RS17015	13936	14700	+	WP_003509094.1	DeoR/GlpR family DNA-binding transcription regulator			1412.22	2140.92	952.072	1501.74
NZ_JAAISL010000023.1	G5A97_RS10310	14426	15190	+	WP_173893244.1	SDR family oxidoreductase			1236.64	2601.36	664.676	1500.89
NZ_JAAISL010000046.1	G5A97_RS14865	33823	34065	+	WP_173893520.1	hypothetical protein			2175.4	1504.67	819.61	1499.89
NZ_JAAISL010000039.1	G5A97_RS13490	3092	4483	+	WP_003504525.1	YfcC family protein			1534.51	1193.83	1769.32	1499.22
NZ_JAAISL010000132.1	G5A97_RS22235	316	1368	-	WP_173893901.1	DUF3810 domain-containing protein			1487.47	1649.4	1358.92	1498.6
NZ_JAAISL010000002.1	G5A97_RS01165	14967	21266	-	WP_173892469.1	InlB B-repeat-containing protein			1191.48	1155.94	2146.01	1497.81
NZ_JAAISL010000004.1	G5A97_RS02905	23324	23941	+	WP_022272192.1	TetR/AcrR family transcriptional regulator			1264.85	1651.35	1577.13	1497.78
NZ_JAAISL010000009.1	G5A97_RS05570	6923	8665	-	WP_073930291.1	peptide ABC transporter substrate-binding protein			1347.63	1894.19	1240.06	1493.96
NZ_JAAISL010000006.1	G5A97_RS04375	67781	68614	+	WP_009295634.1	helix-turn-helix domain-containing protein			1807.92	1342.45	1330.53	1493.63
NZ_JAAISL010000089.1	G5A97_RS19825	12276	12446	-	WP_003501010.1	DUF362 domain-containing protein			1582.17	1366.73	1524.5	1491.13
NZ_JAAISL010000006.1	G5A97_RS04230	44778	45836	+	WP_173892612.1	tripartite tricarboxylate transporter substrate binding protein			1569	1716.43	1184.47	1489.97
NZ_JAAISL010000001.1	G5A97_RS00685	151054	151869	+	WP_173892439.1	AraC family transcriptional regulator			1606	1906.82	950.298	1487.7
NZ_JAAISL010000105.1	G5A97_RS20910	12380	13264	-	WP_003505286.1	LysR family transcriptional regulator			1288.68	1418.22	1755.71	1487.54
NZ_JAAISL010000009.1	G5A97_RS05830	62995	63588	-	WP_073930279.1	guanylate kinase			1103.69	1459.98	1898.23	1487.3
NZ_JAAISL010000042.1	G5A97_RS14140	20184	20744	-	WP_003501529.1	manganese efflux pump MntP family protein			1134.42	806.246	2507.32	1482.66
NZ_JAAISL010000013.1	G5A97_RS07275	38706	39182	+	WP_009004427.1	hypothetical protein			1336.34	1452.21	1658.14	1482.23
NZ_JAAISL010000018.1	G5A97_RS08990	32629	34185	+	WP_009296171.1	sodium:solute symporter family protein			1611.01	1600.83	1234.15	1482
NZ_JAAISL010000107.1	G5A97_RS21005	6255	6848	+	WP_173893832.1	class II aldolase/adducin family protein			1510.68	982.065	1952.63	1481.79
NZ_JAAISL010000007.1	G5A97_RS04725	21588	22034	+	WP_173892637.1	CYTH domain-containing protein			1422.26	1393.93	1626.21	1480.8
NZ_JAAISL010000018.1	G5A97_RS09070	49666	49887	+	WP_272159664.1	SDR family oxidoreductase			1457.37	1394.9	1583.04	1478.44
NZ_JAAISL010000017.1	G5A97_RS08560	27199	27633	-	WP_243244038.1	ImmA/IrrE family metallo-endopeptidase			1527.61	1641.63	1258.98	1476.07
NZ_JAAISL010000069.1	G5A97_RS17750	6520	7668	+	WP_173893686.1	ATP-NAD kinase family protein			721.162	1599.86	2101.65	1474.23
NZ_JAAISL010000034.1	G5A97_RS12815	41300	42148	-	WP_003497590.1	MurR/RpiR family transcriptional regulator			1511.93	1672.72	1235.33	1473.33
NZ_JAAISL010000019.1	G5A97_RS09470	60455	61327	-	WP_003499549.1	diaminopimelate epimerase			1241.65	1956.36	1214.63	1470.88
NZ_JAAISL010000021.1	G5A97_RS09880	39626	40459	-	WP_244092156.1	5-deoxy-glucuronate isomerase			1835.51	1815.51	750.422	1467.15
NZ_JAAISL010000052.1	G5A97_RS15630	10202	11548	+	WP_173893569.1	hemolysin family protein			1338.23	1432.79	1619.11	1463.37
NZ_JAAISL010000132.1	G5A97_RS22260	6760	7461	-	WP_003498045.1	response regulator			1476.81	1669.8	1232.96	1459.86
NZ_JAAISL010000023.1	G5A97_RS10515	55052	55999	-	WP_009295786.1	DUF5688 family protein			1521.96	1286.11	1556.43	1454.83
NZ_JAAISL010000110.1	G5A97_RS21220	10013	11131	+	WP_173893846.1	ethanolamine utilization protein EutH			1473.05	1486.21	1402.09	1453.78
NZ_JAAISL010000058.1	G5A97_RS16465	79	1875	+	WP_003510379.1	ABC transporter ATP-binding protein			1164.52	1251.14	1944.36	1453.34
NZ_JAAISL010000148.1	G5A97_RS22785	174	584	+	WP_003507454.1	hypothetical protein			1587.18	1493.98	1274.36	1451.84
NZ_JAAISL010000089.1	G5A97_RS19800	6897	8666	+	WP_244092255.1	LytS/YhcK type 5TM receptor domain-containing protein			1640.49	1260.85	1454.13	1451.82
NZ_JAAISL010000030.1	G5A97_RS11950	16549	18186	-	WP_100932345.1	ABC transporter substrate-binding protein			975.136	1545.47	1824.31	1448.3
NZ_JAAISL010000022.1	G5A97_RS10105	25723	26919	-	WP_118008106.1	lactonase family protein			1727.03	1323.99	1284.41	1445.14
NZ_JAAISL010000095.1	G5A97_RS20300	10953	11279	+	WP_003497362.1	DUF3870 domain-containing protein			1469.29	1751.4	1111.14	1443.94
NZ_JAAISL010000032.1	G5A97_RS12285	10038	11423	-	WP_173893339.1	sodium:solute symporter family protein			1404.07	1669.8	1254.25	1442.71
NZ_JAAISL010000001.1	G5A97_RS00305	77142	77696	+	WP_244092074.1	TetR/AcrR family transcriptional regulator			1690.65	1257.94	1371.93	1440.17
NZ_JAAISL010000060.1	G5A97_RS16785	16772	17941	+	WP_003497325.1	PucR family transcriptional regulator			1404.07	1180.23	1733.83	1439.38
NZ_JAAISL010000042.1	G5A97_RS14180	27832	28542	+	WP_003501539.1	FadR/GntR family transcriptional regulator			1493.12	1369.65	1451.76	1438.18
NZ_JAAISL010000028.1	G5A97_RS11655	40574	41299	-	WP_021642859.1	pseudouridine synthase			1314.4	1392.96	1601.37	1436.24
NZ_JAAISL010000015.1	G5A97_RS07995	53814	54065	-	WP_118008260.1	type II toxin-antitoxin system Phd/YefM family antitoxin			1186.47	1610.55	1511.49	1436.17
NZ_JAAISL010000041.1	G5A97_RS13960	11318	13729	-	WP_173893462.1	hypothetical protein			672.875	1141.37	2492.54	1435.59
NZ_JAAISL010000027.1	G5A97_RS11320	11382	12203	-	WP_003506399.1	carbon-nitrogen family hydrolase			373.123	3326.01	605.541	1434.89
NZ_JAAISL010000031.1	G5A97_RS12130	16776	18107	+	WP_173893329.1	S41 family peptidase			1271.75	1166.63	1863.93	1434.1
NZ_JAAISL010000024.1	G5A97_RS10775	50444	51592	-	WP_173893271.1	ABC transporter substrate-binding protein			1403.44	1925.28	968.629	1432.45
NZ_JAAISL010000001.1	G5A97_RS01030	216282	216722	+	WP_006773011.1	Imm51 family immunity protein			999.593	1812.6	1476.6	1429.6
NZ_JAAISL010000003.1	G5A97_RS02635	100102	100710	-	WP_003510720.1	manganese catalase family protein			1367.7	989.836	1929.57	1429.04
NZ_JAAISL010000079.1	G5A97_RS18890	10360	10878	+	WP_003497198.1	hypothetical protein			1530.74	1281.25	1471.28	1427.76
NZ_JAAISL010000002.1	G5A97_RS01455	77641	78825	+	WP_173892486.1	mechanosensitive ion channel			1529.49	1814.54	937.288	1427.11
NZ_JAAISL010000022.1	G5A97_RS10140	36135	36668	+	WP_003500860.1	helix-turn-helix domain-containing protein			1003.36	1860.19	1410.37	1424.64
NZ_JAAISL010000023.1	G5A97_RS10345	21299	21787	+	WP_173893249.1	TRAP transporter small permease			1224.72	1764.03	1270.81	1419.85
NZ_JAAISL010000078.1	G5A97_RS18845	22002	22376	-	WP_003502689.1	50S ribosomal protein L7/L12			877.309	1286.11	2062.62	1408.68
NZ_JAAISL010000085.1	G5A97_RS19505	19534	20379	-	WP_118008087.1	prepilin-type N-terminal cleavage/methylation domain-containing protein			1564.61	1538.67	1118.24	1407.17
NZ_JAAISL010000139.1	G5A97_RS22520	1152	2849	+	WP_003498274.1	sensor histidine kinase			1392.78	1594.03	1228.23	1405.02
NZ_JAAISL010000095.1	G5A97_RS20330	16743	17939	+	WP_173893799.1	M20 metallopeptidase family protein			1461.76	1339.53	1410.96	1404.08
NZ_JAAISL010000024.1	G5A97_RS10765	46669	48426	+	WP_117634109.1	S8 family peptidase			1698.18	1286.11	1214.63	1399.64
NZ_JAAISL010000012.1	G5A97_RS06715	1397	2356	-	WP_144233266.1	glycosyltransferase family 2 protein			813.345	1014.12	2366.58	1398.01
NZ_JAAISL010000137.1	G5A97_RS22440	2626	3501	+	WP_003499058.1	LysR family transcriptional regulator			1350.14	1391.99	1451.17	1397.77
NZ_JAAISL010000023.1	G5A97_RS10340	20156	21253	+	WP_173893248.1	DctP family TRAP transporter solute-binding subunit			1144.45	1946.65	1098.73	1396.61
NZ_JAAISL010000010.1	G5A97_RS06325	78746	79666	+	WP_009296061.1	LysR family transcriptional regulator			1373.34	1856.31	959.759	1396.47
NZ_JAAISL010000042.1	G5A97_RS24310	7616	8275	+	WP_003501503.1	GntR family transcriptional regulator			1481.83	1273.48	1403.86	1386.39
NZ_JAAISL010000058.1	G5A97_RS16510	10599	11288	+	WP_173893610.1	type II toxin-antitoxin system RelE/ParE family toxin			1454.24	1600.83	1102.87	1385.98
NZ_JAAISL010000001.1	G5A97_RS00195	48747	49058	+	WP_173892373.1	hypothetical protein			1434.8	1754.31	966.264	1385.12
NZ_JAAISL010000005.1	G5A97_RS03915	97318	97521	-	WP_024738172.1	alpha/beta-type small acid-soluble spore protein			1574.01	1005.38	1568.85	1382.75
NZ_JAAISL010000013.1	G5A97_RS07265	36213	38327	+	WP_009004429.1	DNA topoisomerase 3			891.732	1882.53	1373.11	1382.46
NZ_JAAISL010000021.1	G5A97_RS09900	43566	44984	-	WP_003504819.1	gluconokinase			1680.62	2057.38	409.213	1382.41
NZ_JAAISL010000039.1	G5A97_RS13605	27962	28501	+	WP_118021232.1	hypothetical protein			1511.93	1561.98	1069.75	1381.22
NZ_JAAISL010000006.1	G5A97_RS04090	9277	9795	-	WP_118007855.1	transcription termination/antitermination NusG family protein			1655.54	1144.29	1339.41	1379.74
NZ_JAAISL010000008.1	G5A97_RS05325	49160	51007	+	WP_003510498.1	ABC transporter ATP-binding protein			1206.53	1673.69	1258.98	1379.73
NZ_JAAISL010000005.1	G5A97_RS03800	75511	75765	-	WP_330363115.1	DUF6273 domain-containing protein			1417.87	1460.96	1257.8	1378.87
NZ_JAAISL010000010.1	G5A97_RS06080	35802	37484	-	WP_021640588.1	recombinase family protein			1204.03	1748.48	1179.74	1377.42
NZ_JAAISL010000030.1	G5A97_RS12015	35885	36880	-	WP_009297731.1	ornithine cyclodeaminase family protein			1893.21	1260.85	973.36	1375.81
NZ_JAAISL010000085.1	G5A97_RS19475	12980	14986	-	WP_173893767.1	alpha-glucosidase			1175.81	1880.59	1070.93	1375.78
NZ_JAAISL010000152.1	G5A97_RS22900	178	861	+	WP_003499297.1	response regulator transcription factor			1432.92	843.158	1842.64	1372.91
NZ_JAAISL010000101.1	G5A97_RS24770	7375	7527	-	WP_416390541.1	DUF6783 domain-containing protein			1367.7	1273.48	1467.14	1369.44
NZ_JAAISL010000073.1	G5A97_RS18265	3550	4248	-	WP_003510559.1	response regulator			1254.19	1906.82	942.61	1367.87
NZ_JAAISL010000107.1	G5A97_RS21025	9601	10929	+	WP_173893833.1	TRAP transporter large permease			1387.14	1663.97	1050.83	1367.31
NZ_JAAISL010000142.1	G5A97_RS22630	3293	4183	+	WP_003499044.1	S8 family peptidase			1462.39	1273.48	1360.1	1365.32
NZ_JAAISL010000019.1	G5A97_RS09285	23734	24057	-	WP_003499383.1	thioredoxin			1177.06	1171.48	1742.71	1363.75
NZ_JAAISL010000053.1	G5A97_RS15725	2547	3098	-	WP_003499239.1	helix-turn-helix domain-containing protein			1526.98	1465.81	1086.31	1359.7
NZ_JAAISL010000027.1	G5A97_RS11465	49524	50654	-	WP_173893298.1	efflux RND transporter periplasmic adaptor subunit			1402.82	1449.3	1219.95	1357.36
NZ_JAAISL010000027.1	G5A97_RS11435	40732	41559	-	WP_003497499.1	glutamate racemase			1419.75	1474.56	1165.55	1353.28
NZ_JAAISL010000002.1	G5A97_RS01160	10471	14955	-	WP_173892468.1	InlB B-repeat-containing protein			1089.27	996.636	1973.92	1353.28
NZ_JAAISL010000056.1	G5A97_RS16230	11018	11332	+	WP_003506802.1	PadR family transcriptional regulator			1170.79	1787.34	1101.68	1353.27
NZ_JAAISL010000009.1	G5A97_RS05640	24469	25956	+	WP_100932129.1	Na+/H+ antiporter NhaC			1572.76	1317.19	1169.1	1353.02
NZ_JAAISL010000080.1	G5A97_RS19015	15253	16473	+	WP_003497160.1	Nramp family divalent metal transporter			2059.39	1184.11	807.783	1350.43
NZ_JAAISL010000070.1	G5A97_RS18020	23552	24448	+	WP_003497644.1	LysR family transcriptional regulator			1429.78	1498.84	1119.42	1349.35
NZ_JAAISL010000088.1	G5A97_RS19675	742	1704	+	WP_003498436.1	beta-ketoacyl-ACP synthase III			1319.41	1443.47	1283.23	1348.7
NZ_JAAISL010000046.1	G5A97_RS14730	8447	9301	+	WP_173893512.1	ABC transporter ATP-binding protein			1646.76	1285.14	1102.27	1344.72
NZ_JAAISL010000038.1	G5A97_RS13385	14498	15331	-	WP_003497974.1	helix-turn-helix transcriptional regulator			1503.78	942.239	1586	1344.01
NZ_JAAISL010000009.1	G5A97_RS05750	46343	48253	-	WP_173892704.1	DUF5702 domain-containing protein			2099.52	988.865	943.201	1343.86
NZ_JAAISL010000009.1	G5A97_RS05635	22467	24452	+	WP_173892694.1	DUF3604 domain-containing protein			1496.25	1616.38	915.999	1342.88
NZ_JAAISL010000036.1	G5A97_RS12990	9376	10386	-	WP_024739571.1	DUF4349 domain-containing protein			1200.89	1897.11	910.086	1336.03
NZ_JAAISL010000009.1	G5A97_RS05770	50536	51690	-	WP_173892713.1	CpaF family protein			2248.77	1118.06	630.378	1332.4
NZ_JAAISL010000001.1	G5A97_RS00050	13081	14838	+	WP_003503920.1	urocanate hydratase			1456.12	1111.26	1423.97	1330.45
NZ_JAAISL010000055.1	G5A97_RS16110	15977	16768	-	WP_173871420.1	response regulator			1481.2	1377.42	1129.48	1329.37
NZ_JAAISL010000074.1	G5A97_RS18445	19209	19898	-	WP_003502034.1	N-acetylmannosamine-6-phosphate 2-epimerase			1454.24	1823.28	706.662	1328.06
NZ_JAAISL010000005.1	G5A97_RS03765	70796	71254	-	WP_118007358.1	hypothetical protein			1399.68	1424.04	1147.81	1323.84
NZ_JAAISL010000156.1	G5A97_RS23005	1980	2642	-	WP_009295715.1	leucyl/phenylalanyl-tRNA--protein transferase			1202.77	1534.78	1226.46	1321.34
NZ_JAAISL010000104.1	G5A97_RS20865	534	14120	+	WP_173893825.1	SpaA isopeptide-forming pilin-related protein			733.704	856.757	2362.44	1317.63
NZ_JAAISL010000067.1	G5A97_RS17605	22849	23670	+	WP_118020564.1	twin-arginine translocase subunit TatC			1701.31	1040.35	1187.43	1309.7
NZ_JAAISL010000017.1	G5A97_RS08460	7961	9505	+	WP_173892922.1	ABC transporter ATP-binding protein			1362.05	1322.05	1237.69	1307.27
NZ_JAAISL010000120.1	G5A97_RS23570	1	251	+	WP_207719072.1	hypothetical protein			1247.3	1483.3	1190.39	1306.99
NZ_JAAISL010000072.1	G5A97_RS18150	4916	5305	-	WP_003503382.1	DUF2500 domain-containing protein			1258.58	1429.87	1224.68	1304.38
NZ_JAAISL010000036.1	G5A97_RS13005	12692	13510	-	WP_003509759.1	MerR family transcriptional regulator			1394.04	1225.88	1290.91	1303.61
NZ_JAAISL010000001.1	G5A97_RS00220	52948	53529	+	WP_003503864.1	V-type ATP synthase subunit E			1066.69	1317.19	1525.09	1302.99
NZ_JAAISL010000001.1	G5A97_RS01050	218255	218665	+	WP_105204592.1	DUF6966 domain-containing protein			949.425	1674.66	1284.41	1302.83
NZ_JAAISL010000008.1	G5A97_RS05320	47431	49176	+	WP_173892672.1	ABC transporter ATP-binding protein			1267.99	1557.12	1073.89	1299.67
NZ_JAAISL010000002.1	G5A97_RS01115	78	1547	-	WP_117634104.1	rhamnulokinase			1456.12	1731	709.027	1298.72
NZ_JAAISL010000088.1	G5A97_RS19725	10566	11660	+	WP_021643216.1	NAD(P)H-dependent flavin oxidoreductase			1096.79	960.695	1825.49	1294.33
NZ_JAAISL010000043.1	G5A97_RS14315	22182	22922	-	WP_173893486.1	DUF5131 family protein			1393.41	1632.89	851.542	1292.61
NZ_JAAISL010000044.1	G5A97_RS14450	8668	8922	+	WP_003501896.1	HPr family phosphocarrier protein			1049.76	1257.94	1553.47	1287.06
NZ_JAAISL010000020.1	G5A97_RS09650	50992	51294	+	WP_004462337.1	hypothetical protein			884.834	835.387	2131.81	1284.01
NZ_JAAISL010000070.1	G5A97_RS18010	20337	21716	-	WP_003506279.1	sodium:solute symporter family protein			1448.59	1982.59	416.901	1282.69
NZ_JAAISL010000012.1	G5A97_RS06830	30115	31830	-	WP_118007302.1	carbon starvation protein A			988.305	1046.18	1810.71	1281.73
NZ_JAAISL010000026.1	G5A97_RS11240	39962	40309	-	WP_003504415.1	type II toxin-antitoxin system PemK/MazF family toxin			1398.43	1274.45	1160.82	1277.9
NZ_JAAISL010000021.1	G5A97_RS09775	17132	18574	-	WP_173893199.1	amidohydrolase			1826.73	941.267	1063.25	1277.08
NZ_JAAISL010000082.1	G5A97_RS19205	14138	15562	+	WP_003511178.1	MBOAT family O-acyltransferase			901.138	1270.57	1626.21	1265.97
NZ_JAAISL010000008.1	G5A97_RS05530	97143	97613	+	WP_003510533.1	zinc ribbon domain-containing protein			1235.38	1337.59	1221.73	1264.9
NZ_JAAISL010000034.1	G5A97_RS12655	3350	4057	-	WP_003497516.1	YesL family protein			1453.61	1130.69	1197.48	1260.59
NZ_JAAISL010000014.1	G5A97_RS07470	8190	8801	+	WP_118008160.1	rubrerythrin			1504.41	1112.23	1161.41	1259.35
NZ_JAAISL010000037.1	G5A97_RS13170	10105	10395	+	WP_024739681.1	CRISPR-associated endonuclease Cas2			1078.61	1463.87	1233.55	1258.68
NZ_JAAISL010000020.1	G5A97_RS09565	27274	28446	-	WP_173893175.1	DNA-processing protein DprA			1608.5	1498.84	667.633	1258.33
NZ_JAAISL010000076.1	G5A97_RS18630	17531	18088	-	WP_243243948.1	hypothetical protein			1205.28	927.668	1640.99	1257.98
NZ_JAAISL010000006.1	G5A97_RS04415	73973	74269	+	WP_003502333.1	thiamine-binding protein			1111.22	724.65	1937.85	1257.91
NZ_JAAISL010000073.1	G5A97_RS18250	65	442	-	WP_024738247.1	PH domain-containing protein			1116.23	1420.16	1235.33	1257.24
NZ_JAAISL010000049.1	G5A97_RS15185	9748	11373	-	WP_003508561.1	hypothetical protein			1439.19	1348.28	978.682	1255.38
NZ_JAAISL010000006.1	G5A97_RS04485	94492	95004	+	WP_100932708.1	MarR family winged helix-turn-helix transcriptional regulator			1188.98	1160.8	1399.72	1249.83
NZ_JAAISL010000137.1	G5A97_RS22435	2082	2402	-	WP_003499060.1	DUF3870 domain-containing protein			1421.63	1242.4	1084.53	1249.52
NZ_JAAISL010000019.1	G5A97_RS09315	28922	29440	-	WP_003499396.1	hypothetical protein			1375.22	1514.38	854.499	1248.03
NZ_JAAISL010000128.1	G5A97_RS22060	4583	5074	+	WP_003510651.1	hypothetical protein			1267.99	1075.32	1399.72	1247.68
NZ_JAAISL010000004.1	G5A97_RS03125	64468	65058	-	WP_007037879.1	hypothetical protein			1840.53	878.128	1022.44	1247.03
NZ_JAAISL010000012.1	G5A97_RS06805	23170	23835	-	WP_021640668.1	GntR family transcriptional regulator			1426.65	1262.79	1049.64	1246.36
NZ_JAAISL010000010.1	G5A97_RS06020	20122	21369	+	WP_003498925.1	sodium/glutamate symporter			1510.68	1140.4	1078.62	1243.23
NZ_JAAISL010000020.1	G5A97_RS09520	14574	15836	-	WP_173893172.1	TRAP transporter large permease			1025.3	1730.03	972.178	1242.5
NZ_JAAISL010000020.1	G5A97_RS09530	16390	17463	-	WP_004462367.1	TRAP transporter substrate-binding protein			1036.59	1908.76	781.763	1242.37
NZ_JAAISL010000091.1	G5A97_RS19975	7101	7586	+	WP_173893788.1	hypothetical protein			1055.4	1088.92	1582.45	1242.26
NZ_JAAISL010000052.1	G5A97_RS15705	29806	30717	+	WP_003504755.1	LysR family transcriptional regulator			1175.18	1514.38	1032.5	1240.69
NZ_JAAISL010000021.1	G5A97_RS09780	18782	19630	+	WP_009298818.1	AraC family transcriptional regulator			1459.25	1156.91	1100.5	1238.89
NZ_JAAISL010000025.1	G5A97_RS10950	33627	34526	+	WP_003509424.1	hypothetical protein			850.344	547.858	2307.44	1235.22
NZ_JAAISL010000005.1	G5A97_RS04040	120072	120749	-	WP_004462389.1	methionine ABC transporter permease			1031.57	1010.24	1659.32	1233.71
NZ_JAAISL010000119.1	G5A97_RS21680	8857	9270	+	WP_003501405.1	EamA family transporter			1177.06	1374.5	1144.26	1231.94
NZ_JAAISL010000001.1	G5A97_RS23595	17829	18716	-	WP_244092073.1	DUF6179 domain-containing protein			1310.63	1237.54	1137.76	1228.64
NZ_JAAISL010000067.1	G5A97_RS17580	18254	18451	-	WP_003504362.1	hypothetical protein			1398.43	908.24	1374.89	1227.18
NZ_JAAISL010000003.1	G5A97_RS02565	81720	83822	+	WP_173892546.1	PTS transporter subunit IIABC			1238.52	1239.48	1199.26	1225.75
NZ_JAAISL010000112.1	G5A97_RS21295	6395	7036	-	WP_003504293.1	AAA family ATPase			1239.77	1208.4	1227.64	1225.27
NZ_JAAISL010000144.1	G5A97_RS22680	2769	3269	-	WP_003504175.1	tripartite tricarboxylate transporter TctB family protein			1180.2	1774.71	719.672	1224.86
NZ_JAAISL010000022.1	G5A97_RS10165	41740	43161	+	WP_003500870.1	Na+/H+ antiporter NhaC			1067.32	1818.42	774.667	1220.14
NZ_JAAISL010000102.1	G5A97_RS20765	11718	12656	-	WP_003502914.1	LysR family transcriptional regulator			1370.83	1062.69	1224.09	1219.21
NZ_JAAISL010000038.1	G5A97_RS24545	23457	23654	+	WP_334298608.1	DUF6783 domain-containing protein			1172.67	1517.3	964.49	1218.15
NZ_JAAISL010000060.1	G5A97_RS16725	4447	4869	-	WP_003497294.1	FeoB-associated Cys-rich membrane protein			863.513	786.818	2001.12	1217.15
NZ_JAAISL010000023.1	G5A97_RS10370	28122	28559	+	WP_003501733.1	Fe-S cluster assembly scaffold protein NifU			1312.51	1441.53	893.528	1215.86
NZ_JAAISL010000058.1	G5A97_RS16500	8222	9346	+	WP_173893608.1	DUF262 domain-containing protein			1589.06	1144.29	912.451	1215.27
NZ_JAAISL010000003.1	G5A97_RS02495	65253	66539	+	WP_173892542.1	Coenzyme F420 hydrogenase/dehydrogenase, beta subunit C-terminal domain			321.074	2290.51	1024.22	1211.93
NZ_JAAISL010000013.1	G5A97_RS07245	30763	33174	+	WP_009251539.1	VirB4-like conjugal transfer ATPase, CD1110 family			777.6	1473.58	1378.43	1209.87
NZ_JAAISL010000097.1	G5A97_RS20475	16091	16801	-	WP_044913207.1	DNA/RNA nuclease SfsA			1404.07	933.496	1289.14	1208.9
NZ_JAAISL010000054.1	G5A97_RS15985	22764	24206	-	WP_021640650.1	YfcC family protein			1315.65	1165.66	1141.89	1207.73
NZ_JAAISL010000008.1	G5A97_RS05455	77198	78934	+	WP_173892687.1	thiamine pyrophosphate-binding protein			405.105	534.259	2681.77	1207.04
NZ_JAAISL010000070.1	G5A97_RS17935	6038	6397	-	WP_003497614.1	ArsR/SmtB family transcription factor			734.331	986.922	1899.41	1206.89
NZ_JAAISL010000088.1	G5A97_RS19685	2053	2988	+	WP_003498433.1	enoyl-[acyl-carrier-protein] reductase FabK			1080.49	895.612	1642.77	1206.29
NZ_JAAISL010000030.1	G5A97_RS11940	13368	15431	-	WP_073929536.1	hydantoinase/oxoprolinase family protein			898.003	1112.23	1606.69	1205.64
NZ_JAAISL010000075.1	G5A97_RS18545	19599	21395	+	WP_173893718.1	sigma-54-dependent transcriptional regulator			1065.44	1063.66	1477.78	1202.29
NZ_JAAISL010000014.1	G5A97_RS07515	20210	20989	+	WP_003507393.1	tetratricopeptide repeat protein			1160.13	1206.45	1236.51	1201.03
NZ_JAAISL010000015.1	G5A97_RS07960	47935	48264	-	WP_003505155.1	CD3324 family protein			1032.83	1531.87	1037.23	1200.64
NZ_JAAISL010000001.1	G5A97_RS00235	56734	57351	+	WP_173892376.1	V-type ATP synthase subunit D			633.368	1087.95	1879.9	1200.4
NZ_JAAISL010000017.1	G5A97_RS08575	28673	29023	-	WP_173892934.1	hypothetical protein			1229.74	1240.45	1130.66	1200.28
NZ_JAAISL010000076.1	G5A97_RS18595	8324	9676	-	WP_173893723.1	sensor histidine kinase			1310.63	1260.85	1025.4	1198.96
NZ_JAAISL010000015.1	G5A97_RS08085	67677	68636	-	WP_009298459.1	DUF6731 family protein			1528.24	1308.45	755.744	1197.48
NZ_JAAISL010000083.1	G5A97_RS19295	12291	12680	+	WP_003504553.1	DUF134 domain-containing protein			1018.41	756.705	1811.89	1195.67
NZ_JAAISL010000018.1	G5A97_RS08965	28509	29171	-	WP_003508099.1	GntR family transcriptional regulator			1385.26	1376.45	819.018	1193.57
NZ_JAAISL010000084.1	G5A97_RS24760	13917	14087	-	WP_416390636.1	DUF6783 domain-containing protein			1248.55	973.323	1351.23	1191.04
NZ_JAAISL010000009.1	G5A97_RS05670	31006	32430	-	WP_003503222.1	dihydropyrimidinase			1073.59	1233.65	1265.49	1190.91
NZ_JAAISL010000023.1	G5A97_RS24270	16339	17121	+	WP_100931840.1	IclR family transcriptional regulator			1106.2	1518.27	944.975	1189.81
NZ_JAAISL010000013.1	G5A97_RS07340	55832	56767	-	WP_009251533.1	LysR family transcriptional regulator			1136.93	1374.5	1057.92	1189.78
NZ_JAAISL010000002.1	G5A97_RS01510	86394	87908	-	WP_022512820.1	polysaccharide deacetylase family protein			1159.5	1090.86	1318.12	1189.49
NZ_JAAISL010000020.1	G5A97_RS09480	1663	3147	-	WP_173893166.1	Asp-tRNA(Asn)/Glu-tRNA(Gln) amidotransferase subunit GatA			840.937	943.21	1784.1	1189.42
NZ_JAAISL010000074.1	G5A97_RS18430	15796	16680	-	WP_003502031.1	carbohydrate ABC transporter permease			1156.99	1462.9	937.879	1185.92
NZ_JAAISL010000019.1	G5A97_RS09420	49944	51251	-	WP_244092130.1	MATE family efflux transporter			1397.17	886.87	1268.44	1184.16
NZ_JAAISL010000017.1	G5A97_RS08515	21375	22592	+	WP_173892929.1	L-aspartate oxidase			1542.03	837.33	1171.46	1183.61
NZ_JAAISL010000019.1	G5A97_RS09170	1857	4001	-	WP_003499309.1	ferrous iron transport protein B			1321.92	639.168	1586	1182.36
NZ_JAAISL010000004.1	G5A97_RS03340	104830	105618	-	WP_003511096.1	DeoR/GlpR family DNA-binding transcription regulator			1201.52	1222	1120.01	1181.18
NZ_JAAISL010000017.1	G5A97_RS08565	27637	28089	-	WP_173892932.1	helix-turn-helix domain-containing protein			1193.37	1474.56	875.196	1181.04
NZ_JAAISL010000001.1	G5A97_RS00660	147160	147972	+	WP_173892435.1	MerR family transcriptional regulator			1296.84	1317.19	924.87	1179.63
NZ_JAAISL010000047.1	G5A97_RS14905	7805	8683	-	WP_003504793.1	helix-turn-helix transcriptional regulator			1182.08	943.21	1406.23	1177.17
NZ_JAAISL010000111.1	G5A97_RS21250	7232	8164	-	WP_055175720.1	zf-HC2 domain-containing protein			1347	1210.34	973.952	1177.1
NZ_JAAISL010000007.1	G5A97_RS04610	2102	2374	+	WP_009298534.1	hypothetical protein			1422.26	1160.8	944.975	1176.01
NZ_JAAISL010000042.1	G5A97_RS14195	30512	31795	+	WP_009296924.1	TRAP transporter large permease			1069.2	1399.76	1052.01	1173.66
NZ_JAAISL010000187.1	G5A97_RS23425	36	1253	+	WP_021642482.1	aconitase X catalytic domain-containing protein			993.949	1459.01	1066.79	1173.25
NZ_JAAISL010000046.1	G5A97_RS14795	22920	23255	+	WP_009295999.1	cyclic-di-AMP receptor			953.815	1770.83	785.311	1169.98
NZ_JAAISL010000019.1	G5A97_RS09300	26049	26795	-	WP_003499390.1	alpha/beta fold hydrolase			1089.89	1445.41	970.995	1168.77
NZ_JAAISL010000008.1	G5A97_RS05510	92831	93139	+	WP_004461950.1	hypothetical protein			1094.28	918.926	1491.38	1168.2
NZ_JAAISL010000080.1	G5A97_RS19020	16705	17640	-	WP_334298611.1	hypothetical protein			1790.36	1142.34	571.243	1167.98
NZ_JAAISL010000001.1	G5A97_RS00675	149551	150480	+	WP_173892437.1	helix-turn-helix domain-containing protein			1143.83	1449.3	905.946	1166.36
NZ_JAAISL010000009.1	G5A97_RS05660	27932	29536	-	WP_055174530.1	N-acyl-D-amino-acid deacylase family protein			903.647	1133.6	1458.27	1165.17
NZ_JAAISL010000068.1	G5A97_RS17680	15970	16710	+	WP_244092246.1	sensor histidine kinase			1066.07	1491.07	927.826	1161.65
NZ_JAAISL010000014.1	G5A97_RS07495	13831	14322	+	WP_003503534.1	anaerobic ribonucleoside-triphosphate reductase activating protein			1320.04	865.5	1298.01	1161.18
NZ_JAAISL010000021.1	G5A97_RS09920	48758	49057	-	WP_003504811.1	septation regulator SpoVG			1381.49	1506.61	594.306	1160.8
NZ_JAAISL010000017.1	G5A97_RS08510	20454	21359	+	WP_024738539.1	quinolinate synthase NadA			1397.17	905.326	1179.74	1160.75
NZ_JAAISL010000116.1	G5A97_RS21525	6148	6618	+	WP_009296671.1	hypothetical protein			1289.94	1182.17	1008.84	1160.32
NZ_JAAISL010000071.1	G5A97_RS18080	14074	14964	-	WP_173893692.1	aldolase/citrate lyase family protein			1271.75	1510.5	695.426	1159.23
NZ_JAAISL010000002.1	G5A97_RS01460	79079	79921	-	WP_244092086.1	diacylglycerol/lipid kinase family protein			1255.45	1408.5	807.783	1157.24
NZ_JAAISL010000047.1	G5A97_RS14995	29842	30786	-	WP_003510042.1	transketolase family protein			1238.52	1293.88	937.879	1156.76
NZ_JAAISL010000048.1	G5A97_RS15045	6586	7044	-	WP_003497252.1	Lrp/AsnC family transcriptional regulator			1165.15	1158.86	1125.93	1149.98
NZ_JAAISL010000003.1	G5A97_RS02300	25999	26850	+	WP_173892518.1	tyrosine-type recombinase/integrase			1409.09	954.867	1082.76	1148.9
NZ_JAAISL010000039.1	G5A97_RS13485	1816	2955	+	WP_173893411.1	amidohydrolase family protein			1187.09	1069.49	1188.02	1148.2
NZ_JAAISL010000056.1	G5A97_RS16245	13243	13965	-	WP_003506814.1	LytR/AlgR family response regulator transcription factor			1130.03	1120	1193.93	1147.99
NZ_JAAISL010000099.1	G5A97_RS20565	3752	4954	+	WP_173893807.1	MalY/PatB family protein			890.478	780.018	1770.5	1147
NZ_JAAISL010000120.1	G5A97_RS21690	286	738	+	WP_003503501.1	NUDIX hydrolase			1209.67	1110.29	1104.05	1141.34
NZ_JAAISL010000070.1	G5A97_RS17940	6857	7474	-	WP_227072613.1	ABC-2 transporter permease			1183.33	1287.08	951.48	1140.63
NZ_JAAISL010000001.1	G5A97_RS01100	230584	231198	+	WP_173892461.1	ImmA/IrrE family metallo-endopeptidase			852.225	1259.88	1308.66	1140.25
NZ_JAAISL010000058.1	G5A97_RS16490	5917	6225	-	WP_003504262.1	helix-turn-helix domain-containing protein			1180.82	1123.89	1101.68	1135.46
NZ_JAAISL010000026.1	G5A97_RS11275	47236	47619	+	WP_003504397.1	BlaI/MecI/CopY family transcriptional regulator			1378.99	991.779	1033.68	1134.81
NZ_JAAISL010000043.1	G5A97_RS14280	13150	15696	-	WP_173893481.1	DEAD/DEAH box helicase			1032.2	1647.46	713.758	1131.14
NZ_JAAISL010000017.1	G5A97_RS08465	9502	10602	+	WP_003501667.1	ABC transporter permease			892.359	1268.62	1231.19	1130.72
NZ_JAAISL010000157.1	G5A97_RS23040	397	478	+	NA	tRNA-Tyr			1266.74	830.53	1290.32	1129.2
NZ_JAAISL010000157.1	G5A97_RS23040	397	478	+	NA	tRNA-Tyr			1266.74	830.53	1290.32	1129.2
NZ_JAAISL010000026.1	G5A97_RS24500	15726	15896	-	WP_009296396.1	DUF1540 domain-containing protein			1128.77	626.54	1620.89	1125.4
NZ_JAAISL010000110.1	G5A97_RS21200	6557	6883	+	WP_003498548.1	cupin domain-containing protein			1123.13	1331.76	913.634	1122.84
NZ_JAAISL010000058.1	G5A97_RS16470	1872	3737	+	WP_021642905.1	ABC transporter ATP-binding protein			829.649	780.018	1755.12	1121.6
NZ_JAAISL010000058.1	G5A97_RS16550	20132	20722	+	WP_003510401.1	hypothetical protein			1066.07	1058.8	1232.37	1119.08
NZ_JAAISL010000044.1	G5A97_RS14490	20405	20935	+	WP_009295798.1	IclR family transcriptional regulator			1137.55	1210.34	1007.07	1118.32
NZ_JAAISL010000002.1	G5A97_RS02150	206723	207676	+	WP_100932630.1	LysR family transcriptional regulator			1213.43	866.471	1273.77	1117.89
NZ_JAAISL010000022.1	G5A97_RS10050	17265	18593	-	WP_173893226.1	phospholipase D family protein			1057.91	1167.6	1126.52	1117.34
NZ_JAAISL010000023.1	G5A97_RS10465	43948	44020	+	NA	tRNA-Gln			1428.53	814.017	1109.37	1117.3
NZ_JAAISL010000023.1	G5A97_RS10465	43948	44020	+	NA	tRNA-Gln			1428.53	814.017	1109.37	1117.3
NZ_JAAISL010000061.1	G5A97_RS16855	1890	2630	-	WP_003498049.1	response regulator transcription factor			820.243	1640.66	884.658	1115.19
NZ_JAAISL010000157.1	G5A97_RS23070	2748	4442	-	WP_242828815.1	FAD-dependent oxidoreductase			999.593	961.666	1378.43	1113.23
NZ_JAAISL010000006.1	G5A97_RS04580	119633	119995	-	WP_390571379.1	L7Ae/L30e/S12e/Gadd45 family ribosomal protein			1160.13	947.096	1231.19	1112.8
NZ_JAAISL010000022.1	G5A97_RS10010	8721	9914	+	WP_024739603.1	glycosyl hydrolase family 18 protein			1186.47	779.047	1366.61	1110.71
NZ_JAAISL010000059.1	G5A97_RS16690	25634	26362	-	WP_244092228.1	LysR family transcriptional regulator			1131.91	1259.88	936.105	1109.3
NZ_JAAISL010000099.1	G5A97_RS20550	576	1856	+	WP_044902097.1	serine dehydratase subunit alpha family protein			1121.88	781.961	1419.24	1107.69
NZ_JAAISL010000034.1	G5A97_RS12645	1659	2336	-	WP_003497514.1	GntR family transcriptional regulator			1108.08	1347.3	865.143	1106.84
NZ_JAAISL010000088.1	G5A97_RS19740	14795	15151	-	WP_003498411.1	arsenate reductase family protein			915.562	1342.45	1050.83	1102.95
NZ_JAAISL010000081.1	G5A97_RS19120	15491	16234	+	WP_003500924.1	GntR family transcriptional regulator			1138.18	1154	1015.35	1102.51
NZ_JAAISL010000001.1	G5A97_RS00545	128589	128951	+	WP_173892416.1	TIGR04076 family protein			960.086	1178.28	1163.18	1100.52
NZ_JAAISL010000017.1	G5A97_RS08440	5510	6004	+	WP_003501658.1	metallophosphoesterase family protein			1167.65	1151.09	977.5	1098.75
NZ_JAAISL010000002.1	G5A97_RS01495	82870	83823	-	WP_118077412.1	TIGR03943 family putative permease subunit			679.146	865.5	1748.62	1097.75
NZ_JAAISL010000008.1	G5A97_RS05205	22177	23163	+	WP_009298003.1	aldo/keto reductase			1316.9	1086	887.615	1096.84
NZ_JAAISL010000001.1	G5A97_RS00210	52150	52584	+	WP_003503869.1	ATP synthase subunit C			982.661	1161.77	1138.94	1094.46
NZ_JAAISL010000019.1	G5A97_RS09215	10436	12001	-	WP_173893110.1	permease			692.942	280.729	2308.63	1094.1
NZ_JAAISL010000009.1	G5A97_RS05665	29571	30968	-	WP_003503224.1	cytosine permease			902.393	1009.26	1364.83	1092.16
NZ_JAAISL010000108.1	G5A97_RS21075	6997	7674	+	WP_003501437.1	hypothetical protein			1155.74	1002.46	1115.28	1091.16
NZ_JAAISL010000136.1	G5A97_RS22405	5847	5923	+	NA	tRNA-Arg			1155.74	919.897	1196.89	1090.84
NZ_JAAISL010000136.1	G5A97_RS22405	5847	5923	+	NA	tRNA-Arg			1155.74	919.897	1196.89	1090.84
NZ_JAAISL010000141.1	G5A97_RS22590	3103	3570	+	WP_003501459.1	DUF1700 domain-containing protein			1223.47	1073.38	969.221	1088.69
NZ_JAAISL010000008.1	G5A97_RS05465	80445	82700	+	WP_173892688.1	hypothetical protein			1127.52	1190.91	943.201	1087.21
NZ_JAAISL010000013.1	G5A97_RS07325	50281	52011	+	WP_009004415.1	ABC transporter ATP-binding protein			945.662	1037.43	1263.71	1082.27
NZ_JAAISL010000001.1	G5A97_RS00560	129819	130370	+	WP_173892418.1	DUF3795 domain-containing protein			797.04	1062.69	1381.39	1080.37
NZ_JAAISL010000095.1	G5A97_RS20265	2850	5273	+	WP_173893797.1	glycyl radical protein			935.629	1538.67	760.475	1078.26
NZ_JAAISL010000014.1	G5A97_RS07635	48860	49297	+	WP_003503598.1	RrF2 family transcriptional regulator			787.007	855.786	1588.95	1077.25
NZ_JAAISL010000006.1	G5A97_RS04320	58513	58794	-	WP_009295641.1	type II toxin-antitoxin system YafQ family toxin			1116.86	1075.32	1039	1077.06
NZ_JAAISL010000089.1	G5A97_RS19850	16406	16660	+	WP_173893781.1	hypothetical protein			1128.15	929.611	1170.87	1076.21
NZ_JAAISL010000013.1	G5A97_RS07250	33206	35152	+	WP_009004432.1	C40 family peptidase			657.825	1391.99	1176.19	1075.34
NZ_JAAISL010000006.1	G5A97_RS04370	66532	67647	+	WP_173892613.1	TRAP transporter substrate-binding protein			1229.11	1031.61	959.168	1073.29
NZ_JAAISL010000001.1	G5A97_RS01090	229109	230071	+	WP_173892460.1	helix-turn-helix transcriptional regulator			634.622	1383.25	1201.03	1072.97
NZ_JAAISL010000038.1	G5A97_RS13320	518	922	+	WP_173893402.1	zinc ribbon domain-containing protein			1030.32	1275.42	909.495	1071.75
NZ_JAAISL010000077.1	G5A97_RS18690	9715	9945	-	WP_003499721.1	acyl carrier protein			987.678	1276.39	946.158	1070.08
NZ_JAAISL010000185.1	G5A97_RS23405	95	1096	-	WP_004462293.1	aminopeptidase			1002.1	1444.44	758.109	1068.22
NZ_JAAISL010000074.1	G5A97_RS18375	2805	4406	-	WP_003501626.1	sodium/proline symporter			1230.36	1043.26	929.009	1067.55
NZ_JAAISL010000026.1	G5A97_RS11170	19084	19857	-	WP_173893285.1	murein hydrolase activator EnvC family protein			695.451	834.416	1671.74	1067.2
NZ_JAAISL010000108.1	G5A97_RS21095	9551	10141	+	WP_173893840.1	4Fe-4S binding protein			1645.5	929.611	622.099	1065.74
NZ_JAAISL010000009.1	G5A97_RS05930	84309	86414	+	WP_173892723.1	sigma 54-interacting transcriptional regulator			877.309	1646.49	672.364	1065.39
NZ_JAAISL010000065.1	G5A97_RS17340	12353	13030	+	WP_173893659.1	response regulator transcription factor			1262.35	1145.26	783.537	1063.71
NZ_JAAISL010000052.1	G5A97_RS15655	18572	19423	+	WP_044911455.1	AraC family transcriptional regulator			1058.54	967.495	1162	1062.68
NZ_JAAISL010000022.1	G5A97_RS10120	30054	31520	-	WP_173893233.1	23S rRNA (uracil(1939)-C(5))-methyltransferase RlmD			936.883	1119.03	1130.07	1061.99
NZ_JAAISL010000047.1	G5A97_RS14980	26112	26933	-	WP_173893528.1	sugar phosphate isomerase/epimerase family protein			899.884	1284.16	1000.56	1061.54
NZ_JAAISL010000115.1	G5A97_RS21455	4768	5955	-	WP_173893856.1	pyridoxal phosphate-dependent aminotransferase			961.967	469.177	1753.35	1061.5
NZ_JAAISL010000067.1	G5A97_RS17515	2936	3586	+	WP_003504334.1	YigZ family protein			1051.01	1182.17	941.427	1058.2
NZ_JAAISL010000021.1	G5A97_RS09855	35238	36623	-	WP_044911039.1	NADP-dependent phosphogluconate dehydrogenase			1129.4	1334.68	709.027	1057.7
NZ_JAAISL010000163.1	G5A97_RS23200	2151	2351	+	WP_003499165.1	cold-shock protein			977.017	854.815	1338.81	1056.88
NZ_JAAISL010000025.1	G5A97_RS10810	2327	3328	+	WP_003509447.1	LacI family DNA-binding transcriptional regulator			935.629	1439.59	790.042	1055.09
NZ_JAAISL010000078.1	G5A97_RS18840	21259	21897	-	WP_009297122.1	hypothetical protein			918.07	1174.4	1067.98	1053.48
NZ_JAAISL010000003.1	G5A97_RS02745	126155	126397	+	WP_003510680.1	HPr family phosphocarrier protein			1216.57	607.113	1328.17	1050.62
NZ_JAAISL010000001.1	G5A97_RS00995	213385	213663	+	WP_024739416.1	hypothetical protein			744.364	1336.62	1064.43	1048.47
NZ_JAAISL010000009.1	G5A97_RS24240	42683	44143	-	WP_173892703.1	DUF6382 domain-containing protein			1196.5	728.535	1215.22	1046.75
NZ_JAAISL010000085.1	G5A97_RS19455	8874	10427	-	WP_003507437.1	tripartite tricarboxylate transporter permease			891.732	1159.83	1083.94	1045.17
NZ_JAAISL010000019.1	G5A97_RS09335	31816	32241	-	WP_118007203.1	UPF0158 family protein			1032.83	1482.33	619.734	1044.96
NZ_JAAISL010000010.1	G5A97_RS06135	43862	44488	+	WP_173892744.1	super-infection exclusion protein B			1098.05	1335.65	700.157	1044.62
NZ_JAAISL010000130.1	G5A97_RS22120	251	664	+	WP_021643685.1	hypothetical protein			1076.1	949.038	1108.19	1044.44
NZ_JAAISL010000021.1	G5A97_RS09860	36710	37123	-	WP_009298839.1	HIT family protein			1213.43	1193.83	714.941	1040.73
NZ_JAAISL010000009.1	G5A97_RS05675	32482	33663	-	WP_173892695.1	YgeY family selenium metabolism-linked hydrolase			900.511	1188	1024.22	1037.58
NZ_JAAISL010000001.1	G5A97_RS00065	16828	17706	+	WP_003503917.1	glutamate formimidoyltransferase			1191.48	787.789	1128.29	1035.86
NZ_JAAISL010000077.1	G5A97_RS18685	8930	9616	-	WP_003499720.1	ribonuclease III			1054.15	924.754	1125.34	1034.75
NZ_JAAISL010000006.1	G5A97_RS04460	86852	87811	-	WP_003502165.1	LysR family transcriptional regulator			966.357	919.897	1211.67	1032.64
NZ_JAAISL010000015.1	G5A97_RS07770	6483	6638	+	WP_244092117.1	hypothetical protein			1188.35	1008.29	897.076	1031.24
NZ_JAAISL010000159.1	G5A97_RS23105	79	1155	+	WP_021641240.1	TAXI family TRAP transporter solute-binding subunit			1083.62	1482.33	512.108	1026.02
NZ_JAAISL010000051.1	G5A97_RS15465	6534	7316	+	WP_173893553.1	3D domain-containing protein			749.381	1054.92	1270.22	1024.84
NZ_JAAISL010000015.1	G5A97_RS08115	72821	72894	-	NA	tRNA-Asp			1005.86	782.932	1280.86	1023.22
NZ_JAAISL010000015.1	G5A97_RS08115	72821	72894	-	NA	tRNA-Asp			1005.86	782.932	1280.86	1023.22
NZ_JAAISL010000008.1	G5A97_RS05145	8703	10322	+	WP_021641455.1	ABC transporter substrate-binding protein			1157.62	1138.46	773.484	1023.19
NZ_JAAISL010000001.1	G5A97_RS00880	194602	196521	+	WP_095122938.1	tetracycline resistance ribosomal protection protein Tet(O)			1170.16	620.712	1271.99	1020.96
NZ_JAAISL010000019.1	G5A97_RS23530	27630	28028	-	WP_202020872.1	hypothetical protein			1054.15	1293.88	713.758	1020.6
NZ_JAAISL010000008.1	G5A97_RS05185	17372	18646	+	WP_202883017.1	helix-turn-helix domain-containing protein			1237.89	1360.9	453.565	1017.45
NZ_JAAISL010000095.1	G5A97_RS20270	5316	5993	+	WP_003497377.1	fructose-6-phosphate aldolase			892.986	1211.31	941.427	1015.24
NZ_JAAISL010000002.1	G5A97_RS01515	87919	88716	-	WP_002565713.1	metal ABC transporter permease			1086.76	1168.57	788.268	1014.53
NZ_JAAISL010000018.1	G5A97_RS09060	48897	49301	+	WP_003498714.1	PaaI family thioesterase			981.407	1013.15	1043.73	1012.76
NZ_JAAISL010000008.1	G5A97_RS05190	18826	19743	+	WP_003507603.1	GntR family transcriptional regulator			1034.08	920.868	1080.99	1011.98
NZ_JAAISL010000056.1	G5A97_RS16270	17881	18681	+	WP_004462320.1	precorrin-3B C(17)-methyltransferase			837.175	940.296	1256.02	1011.17
NZ_JAAISL010000115.1	G5A97_RS21460	6050	6772	-	WP_003502069.1	amino acid ABC transporter ATP-binding protein			881.071	509.975	1640.99	1010.68
NZ_JAAISL010000002.1	G5A97_RS01865	147276	148271	-	WP_173892496.1	MBL fold metallo-hydrolase			992.068	910.183	1127.11	1009.79
NZ_JAAISL010000155.1	G5A97_RS22995	4869	5672	-	WP_044911041.1	M55 family metallopeptidase			1083.62	1021.89	923.687	1009.73
NZ_JAAISL010000050.1	G5A97_RS15385	18810	19868	+	WP_243243887.1	glycosyltransferase family 2 protein			319.192	373.981	2328.73	1007.3
NZ_JAAISL010000039.1	G5A97_RS13520	9717	10130	+	WP_173893414.1	DUF3795 domain-containing protein			1062.93	1185.08	771.119	1006.38
NZ_JAAISL010000052.1	G5A97_RS15640	13114	13608	-	WP_173893570.1	hypothetical protein			1040.35	641.111	1335.86	1005.77
NZ_JAAISL010000002.1	G5A97_RS01120	1560	3353	-	WP_117634103.1	L-fucose isomerase			1074.22	1320.11	607.907	1000.74
NZ_JAAISL010000090.1	G5A97_RS19895	6884	7585	-	WP_004462015.1	tRNA (adenine(22)-N(1))-methyltransferase			919.951	1023.83	1057.33	1000.37
NZ_JAAISL010000001.1	G5A97_RS00055	14925	16193	+	WP_024738838.1	imidazolonepropionase			1010.88	920.868	1065.61	999.12
NZ_JAAISL010000026.1	G5A97_RS11150	16598	16852	-	WP_003504452.1	spore coat protein CotJB			945.035	724.65	1326.99	998.891
NZ_JAAISL010000008.1	G5A97_RS05355	56734	58122	+	WP_004461969.1	argininosuccinate lyase			807.074	1026.75	1156.09	996.637
NZ_JAAISL010000001.1	G5A97_RS00160	43457	44497	-	WP_173892371.1	HAMP domain-containing protein			1205.28	951.953	830.254	995.829
NZ_JAAISL010000037.1	G5A97_RS13140	3987	4772	+	WP_009299151.1	type I-C CRISPR-associated protein Cas5c			1023.42	1277.36	685.373	995.387
NZ_JAAISL010000089.1	G5A97_RS19830	12788	12988	+	WP_003501008.1	DUF1858 domain-containing protein			1148.21	960.695	875.196	994.702
NZ_JAAISL010000008.1	G5A97_RS05200	20380	22110	+	WP_004461995.1	amidohydrolase			1320.67	1075.32	587.801	994.595
NZ_JAAISL010000088.1	G5A97_RS19710	6875	7297	+	WP_003498428.1	3-hydroxyacyl-ACP dehydratase FabZ			909.918	1079.2	991.101	993.407
NZ_JAAISL010000013.1	G5A97_RS07125	6762	7196	-	WP_118007880.1	DUF3841 domain-containing protein			1022.17	1011.21	941.427	991.601
NZ_JAAISL010000102.1	G5A97_RS20750	6140	8383	-	WP_003502908.1	formate C-acetyltransferase			1052.9	634.311	1285	990.736
NZ_JAAISL010000003.1	G5A97_RS02420	48661	49503	+	WP_173892532.1	tyrosine-type recombinase/integrase			1224.72	794.589	950.889	990.066
NZ_JAAISL010000098.1	G5A97_RS20500	5645	7183	-	WP_118008331.1	AbgT family transporter			571.285	1117.09	1276.72	988.365
NZ_JAAISL010000006.1	G5A97_RS04050	141	1454	-	WP_118008385.1	nucleotide sugar dehydrogenase			1167.03	508.032	1283.23	986.096
NZ_JAAISL010000093.1	G5A97_RS20160	9592	10356	+	WP_202020789.1	threonine/serine exporter family protein			1030.32	917.954	1006.48	984.917
NZ_JAAISL010000004.1	G5A97_RS03210	77299	78213	-	WP_007037858.1	nucleotidyl transferase AbiEii/AbiGii toxin family protein			1179.57	800.417	973.36	984.449
NZ_JAAISL010000013.1	G5A97_RS07175	17842	18231	-	WP_054345391.1	hypothetical protein			1133.79	1220.05	599.036	984.294
NZ_JAAISL010000003.1	G5A97_RS02505	67681	68634	+	WP_227072530.1	GDP-mannose 4,6-dehydratase			241.432	1617.35	1088.08	982.287
NZ_JAAISL010000093.1	G5A97_RS24615	17438	17851	+	WP_416390580.1	DUF6783 domain-containing protein			970.119	979.151	990.509	979.927
NZ_JAAISL010000002.1	G5A97_RS01560	94521	94667	+	WP_156703686.1	hypothetical protein			892.359	1102.52	930.783	975.22
NZ_JAAISL010000015.1	G5A97_RS07945	45755	46135	+	WP_003505161.1	Fur family transcriptional regulator			1131.28	1177.31	616.186	974.927
NZ_JAAISL010000001.1	G5A97_RS00960	208067	208921	+	WP_002595844.1	nucleotidyl transferase AbiEii/AbiGii toxin family protein			1168.91	1218.11	536.945	974.655
NZ_JAAISL010000018.1	G5A97_RS09000	34756	35871	+	WP_202883037.1	4-hydroxybutyrate dehydrogenase			1005.86	1041.32	876.379	974.521
NZ_JAAISL010000030.1	G5A97_RS11960	19045	20004	-	WP_003498339.1	ABC transporter permease			753.771	1045.21	1124.15	974.377
NZ_JAAISL010000022.1	G5A97_RS10070	20609	20947	-	WP_334298604.1	hypothetical protein			1074.84	1139.43	698.974	971.083
NZ_JAAISL010000004.1	G5A97_RS03215	78197	78835	-	WP_227129224.1	DUF6088 family protein			1051.01	848.015	1008.25	969.093
NZ_JAAISL010000015.1	G5A97_RS07800	14981	15358	-	WP_034555832.1	Asp23/Gls24 family envelope stress response protein			938.764	1262.79	697.2	966.253
NZ_JAAISL010000013.1	G5A97_RS07075	634	828	-	WP_003509041.1	hypothetical protein			1196.5	1043.26	655.215	964.993
NZ_JAAISL010000091.1	G5A97_RS19945	384	469	-	NA	tRNA-Ser			1020.29	719.793	1154.31	964.798
NZ_JAAISL010000091.1	G5A97_RS19945	384	469	-	NA	tRNA-Ser			1020.29	719.793	1154.31	964.798
NZ_JAAISL010000015.1	G5A97_RS08110	72700	72772	-	NA	tRNA-Val			1007.75	709.108	1173.24	963.363
NZ_JAAISL010000015.1	G5A97_RS08110	72700	72772	-	NA	tRNA-Val			1007.75	709.108	1173.24	963.363
NZ_JAAISL010000036.1	G5A97_RS13090	33353	34117	-	WP_003500753.1	ABC transporter ATP-binding protein			673.502	949.038	1253.66	958.733
NZ_JAAISL010000013.1	G5A97_RS07305	46720	47250	-	WP_009004419.1	hypothetical protein			782.617	1247.25	835.576	955.148
NZ_JAAISL010000051.1	G5A97_RS15540	21386	22051	-	WP_009296209.1	response regulator transcription factor			871.665	1187.03	806.008	954.9
NZ_JAAISL010000095.1	G5A97_RS20295	9795	10583	+	WP_009297498.1	serine hydrolase			1009.63	1102.52	750.422	954.188
NZ_JAAISL010000037.1	G5A97_RS13285	32758	33876	+	WP_173893398.1	ABC transporter ATP-binding protein			1003.98	914.069	943.793	953.948
NZ_JAAISL010000002.1	G5A97_RS02075	186991	187176	+	WP_024739515.1	hypothetical protein			1035.96	1142.34	683.008	953.772
NZ_JAAISL010000021.1	G5A97_RS09740	9764	10231	-	WP_003509980.1	tRNA adenosine(34) deaminase TadA			960.713	748.934	1150.17	953.273
NZ_JAAISL010000003.1	G5A97_RS02200	1722	2999	+	WP_003499732.1	TRAP transporter large permease			745.618	1199.65	913.634	952.969
NZ_JAAISL010000016.1	G5A97_RS08235	27536	28984	+	WP_173892897.1	aminoacyl-histidine dipeptidase			896.122	1102.52	858.047	952.228
NZ_JAAISL010000001.1	G5A97_RS00575	131681	132106	+	WP_065550915.1	RNHCP domain-containing protein			692.942	1006.35	1154.31	951.202
NZ_JAAISL010000003.1	G5A97_RS02555	78523	79128	+	WP_242827595.1	VanZ family protein			894.868	896.584	1061.47	950.974
NZ_JAAISL010000084.1	G5A97_RS19390	15886	16788	-	WP_173893764.1	alpha/beta hydrolase			987.051	1074.35	787.085	949.494
NZ_JAAISL010000137.1	G5A97_RS22455	4792	6021	+	WP_173893905.1	MFS transporter			1046	955.838	844.446	948.761
NZ_JAAISL010000101.1	G5A97_RS20665	957	1568	+	WP_173893814.1	Maf family protein			938.137	1013.15	893.528	948.272
NZ_JAAISL010000017.1	G5A97_RS08520	22561	23415	+	WP_009295753.1	carboxylating nicotinate-nucleotide diphosphorylase			1114.35	731.449	975.726	940.509
NZ_JAAISL010000054.1	G5A97_RS16005	26890	27753	+	WP_003497777.1	LysR family transcriptional regulator			1156.99	1098.63	565.33	940.318
NZ_JAAISL010000107.1	G5A97_RS20985	1020	2462	-	WP_173893830.1	sodium:solute symporter family protein			850.344	791.675	1178.56	940.192
NZ_JAAISL010000037.1	G5A97_RS13315	38126	39352	+	WP_173893400.1	sensor histidine kinase			903.02	1033.55	875.196	937.255
NZ_JAAISL010000019.1	G5A97_RS09450	56716	57495	-	WP_024738440.1	N-acetylmuramoyl-L-alanine amidase			1032.2	600.313	1179.15	937.221
NZ_JAAISL010000017.1	G5A97_RS08605	30611	31585	+	WP_330595378.1	hypothetical protein			1190.23	614.884	1002.34	935.817
NZ_JAAISL010000006.1	G5A97_RS04070	4952	6178	-	WP_118007858.1	glycosyltransferase family 4 protein			1212.81	675.109	910.677	932.864
NZ_JAAISL010000009.1	G5A97_RS05685	35185	35427	-	WP_173892698.1	hypothetical protein			1047.88	924.754	821.975	931.536
NZ_JAAISL010000048.1	G5A97_RS15125	26433	28346	+	WP_009297455.1	TRAP transporter permease			1005.24	812.074	976.908	931.406
NZ_JAAISL010000037.1	G5A97_RS13310	37455	38132	+	WP_118020706.1	response regulator transcription factor			795.786	1132.63	858.047	928.821
NZ_JAAISL010000088.1	G5A97_RS19705	6329	6838	+	WP_173893777.1	acetyl-CoA carboxylase biotin carboxyl carrier protein			828.395	998.579	947.932	924.969
NZ_JAAISL010000056.1	G5A97_RS16200	4650	5063	+	WP_003506791.1	DUF3783 domain-containing protein			888.597	979.151	904.172	923.973
NZ_JAAISL010000015.1	G5A97_RS07990	53443	53817	-	WP_173892873.1	type II toxin-antitoxin system death-on-curing family toxin			859.75	1001.49	908.903	923.382
NZ_JAAISL010000083.1	G5A97_RS19260	4201	5154	+	WP_021642119.1	sugar phosphate isomerase/epimerase family protein			938.137	1319.13	511.517	922.929
NZ_JAAISL010000001.1	G5A97_RS00280	72492	72671	-	WP_173892382.1	hypothetical protein			847.208	976.237	944.975	922.807
NZ_JAAISL010000013.1	G5A97_RS07315	47719	48336	+	WP_009004417.1	TetR/AcrR family transcriptional regulator			985.17	870.357	910.086	921.871
NZ_JAAISL010000003.1	G5A97_RS02480	61642	63066	+	WP_004462198.1	alkaline phosphatase family protein			319.82	1810.65	635.109	921.86
NZ_JAAISL010000019.1	G5A97_RS09330	31198	31635	-	WP_003499402.1	GNAT family N-acetyltransferase			843.446	1341.48	570.06	918.327
NZ_JAAISL010000008.1	G5A97_RS05480	84607	85236	+	WP_003510518.1	RNA polymerase sporulation sigma factor SigK			962.594	647.911	1142.49	917.664
NZ_JAAISL010000006.1	G5A97_RS04225	43587	44738	+	WP_044911406.1	amidohydrolase family protein			1168.28	934.468	648.71	917.153
NZ_JAAISL010000008.1	G5A97_RS05360	58140	59078	+	WP_173892676.1	N-acetyl-gamma-glutamyl-phosphate reductase			676.638	966.523	1107.01	916.722
NZ_JAAISL010000114.1	G5A97_RS21420	8004	9116	-	WP_003500968.1	tyramine oxidase subunit B			682.282	1579.46	471.896	911.214
NZ_JAAISL010000045.1	G5A97_RS14615	11885	13420	-	WP_024739788.1	AbgT family transporter			931.866	1018.01	782.946	910.94
NZ_JAAISL010000008.1	G5A97_RS05155	11400	12416	+	WP_244092109.1	ABC transporter ATP-binding protein			1341.99	859.671	530.44	910.7
NZ_JAAISL010000023.1	G5A97_RS23790	37782	39170	+	WP_244092162.1	DUF2812 domain-containing protein			852.225	944.182	935.514	910.64
NZ_JAAISL010000059.1	G5A97_RS16590	3178	3975	-	WP_003497391.1	hypothetical protein			1091.78	882.985	751.604	908.788
NZ_JAAISL010000089.1	G5A97_RS19780	2455	2883	-	WP_003501033.1	PPC domain-containing DNA-binding protein			964.475	978.18	780.58	907.745
NZ_JAAISL010000036.1	G5A97_RS13010	13707	14009	+	WP_003500420.1	DUF2089 family protein			1026.56	822.759	872.831	907.383
NZ_JAAISL010000091.1	G5A97_RS19940	247	335	-	NA	tRNA-Ser			1093.03	557.572	1067.98	906.193
NZ_JAAISL010000091.1	G5A97_RS19940	247	335	-	NA	tRNA-Ser			1093.03	557.572	1067.98	906.193
NZ_JAAISL010000098.1	G5A97_RS20510	8284	9492	-	WP_021643557.1	M24 family metallopeptidase			904.901	798.474	1014.75	906.043
NZ_JAAISL010000130.1	G5A97_RS22140	3837	4241	-	WP_003511157.1	arsenate reductase ArsC			889.224	1127.77	698.383	905.126
NZ_JAAISL010000060.1	G5A97_RS16780	15362	16465	-	WP_173893626.1	DUF917 domain-containing protein			1989.78	340.954	382.011	904.248
NZ_JAAISL010000062.1	G5A97_RS16975	2447	3784	+	WP_173871597.1	CitMHS family transporter			822.124	665.395	1222.91	903.476
NZ_JAAISL010000083.1	G5A97_RS19250	2401	2916	+	WP_009298972.1	TRAP transporter small permease			827.141	1332.73	549.954	903.276
NZ_JAAISL010000022.1	G5A97_RS10160	40668	41345	-	WP_009297251.1	helix-turn-helix transcriptional regulator			890.478	1038.41	779.398	902.76
NZ_JAAISL010000006.1	G5A97_RS04260	49076	49621	+	WP_244092104.1	hypothetical protein			1005.24	916.983	781.172	901.13
NZ_JAAISL010000117.1	G5A97_RS21580	6938	7651	-	WP_003509466.1	C40 family peptidase			988.932	850.929	856.273	898.711
NZ_JAAISL010000048.1	G5A97_RS15065	13303	14907	+	WP_003497241.1	CTP synthase			411.376	155.421	2128.26	898.354
NZ_JAAISL010000059.1	G5A97_RS16585	1924	3042	+	WP_003497389.1	DUF2974 domain-containing protein			1030.95	736.306	926.052	897.769
NZ_JAAISL010000052.1	G5A97_RS15700	28813	29724	+	WP_003504753.1	DMT family transporter			876.682	970.409	836.167	894.419
NZ_JAAISL010000086.1	G5A97_RS19575	10563	10919	+	WP_003504144.1	Asp23/Gls24 family envelope stress response protein			985.797	990.808	705.479	894.028
NZ_JAAISL010000012.1	G5A97_RS06850	35987	36877	-	WP_173892818.1	branched-chain amino acid ABC transporter permease			926.849	1141.37	612.637	893.62
NZ_JAAISL010000074.1	G5A97_RS18410	11581	12495	-	WP_003502027.1	dihydrodipicolinate synthase family protein			872.292	1042.29	765.205	893.263
NZ_JAAISL010000134.1	G5A97_RS22315	4408	5121	+	WP_003504310.1	SigF/SigG family RNA polymerase sporulation sigma factor			751.889	733.392	1191.57	892.283
NZ_JAAISL010000072.1	G5A97_RS18190	10305	11894	-	WP_173893699.1	VanW family protein			953.188	789.732	926.052	889.657
NZ_JAAISL010000111.1	G5A97_RS21235	376	1269	-	WP_003497649.1	AraC family transcriptional regulator			785.126	747.963	1133.62	888.901
NZ_JAAISL010000037.1	G5A97_RS13300	35593	36651	+	WP_173870515.1	benzoate/H(+) symporter BenE family transporter			598.251	885.899	1181.52	888.555
NZ_JAAISL010000003.1	G5A97_RS02255	13985	15058	+	WP_003510793.1	glycosyltransferase family 1 protein			1086.13	752.82	822.566	887.173
NZ_JAAISL010000018.1	G5A97_RS09125	59064	60374	-	WP_009296191.1	MFS transporter			926.222	676.081	1059.11	887.136
NZ_JAAISL010000052.1	G5A97_RS15675	23791	24597	+	WP_003503340.1	sugar phosphate isomerase/epimerase family protein			942.527	1315.25	402.709	886.828
NZ_JAAISL010000017.1	G5A97_RS08570	28312	28494	+	WP_054345609.1	helix-turn-helix domain-containing protein			1047.25	850.929	760.475	886.219
NZ_JAAISL010000009.1	G5A97_RS05615	18890	19144	+	WP_003503243.1	TIGR03905 family TSCPD domain-containing protein			1036.59	475.976	1146.03	886.201
NZ_JAAISL010000007.1	G5A97_RS04630	4882	5076	+	WP_173892628.1	helix-turn-helix transcriptional regulator			985.797	828.587	842.672	885.685
NZ_JAAISL010000001.1	G5A97_RS00135	34312	35349	-	WP_138340800.1	alcohol dehydrogenase catalytic domain-containing protein			839.683	1373.53	442.92	885.378
NZ_JAAISL010000082.1	G5A97_RS19210	15580	16809	+	WP_118020989.1	alginate O-acetyltransferase AlgX-related protein			619.572	860.643	1175.6	885.272
NZ_JAAISL010000055.1	G5A97_RS16055	3522	4454	+	WP_003500307.1	LysR family transcriptional regulator			988.305	685.794	981.048	885.049
NZ_JAAISL010000125.1	G5A97_RS21905	1126	2544	-	WP_173893884.1	MBOAT family O-acyltransferase			1177.69	712.022	759.292	883.001
NZ_JAAISL010000009.1	G5A97_RS05775	51771	52778	-	WP_003503158.1	hypothetical protein			1394.04	756.705	496.142	882.295
NZ_JAAISL010000078.1	G5A97_RS18790	10891	11286	-	WP_009297116.1	MmcQ/YjbR family DNA-binding protein			888.597	620.712	1135.39	881.566
NZ_JAAISL010000008.1	G5A97_RS05450	75716	77170	+	WP_173892686.1	lipopolysaccharide biosynthesis protein			267.77	527.459	1839.69	878.305
NZ_JAAISL010000027.1	G5A97_RS11390	31347	32549	-	WP_055176646.1	CDP-glycerol glycerophosphotransferase family protein			743.737	1092.8	797.73	878.09
NZ_JAAISL010000173.1	G5A97_RS23340	1707	2198	-	WP_202883110.1	hypothetical protein			785.126	1256.97	584.253	875.448
NZ_JAAISL010000065.1	G5A97_RS17350	14252	15100	-	WP_003498997.1	tyrosine recombinase			786.38	719.793	1117.06	874.41
NZ_JAAISL010000066.1	G5A97_RS17490	22790	24157	-	WP_003501376.1	N-acetylmuramoyl-L-alanine amidase family protein			1133.16	794.589	695.426	874.393
NZ_JAAISL010000149.1	G5A97_RS22815	1295	1702	+	WP_021642222.1	poly-gamma-glutamate biosynthesis protein PgsC			836.548	951.953	833.802	874.101
NZ_JAAISL010000010.1	G5A97_RS06255	62354	63121	-	WP_002602097.1	class I SAM-dependent methyltransferase			836.548	714.936	1067.98	873.153
NZ_JAAISL010000069.1	G5A97_RS17880	21881	22099	+	WP_003497811.1	translation initiation factor IF-1			246.449	636.254	1732.65	871.785
NZ_JAAISL010000059.1	G5A97_RS16675	22364	23092	+	WP_003497429.1	gamma-glutamyl-gamma-aminobutyrate hydrolase family protein			1045.37	817.902	749.239	870.837
NZ_JAAISL010000039.1	G5A97_RS13590	25748	26341	+	WP_003505088.1	TetR/AcrR family transcriptional regulator			1024.05	865.5	719.672	869.74
NZ_JAAISL010000051.1	G5A97_RS15580	32219	33184	-	WP_173893564.1	alpha/beta hydrolase			953.815	789.732	864.552	869.366
NZ_JAAISL010000089.1	G5A97_RS19795	4726	6762	+	WP_003501028.1	TRAP transporter permease			1154.49	704.251	741.551	866.763
NZ_JAAISL010000015.1	G5A97_RS08105	72592	72677	-	NA	tRNA-Leu			890.478	741.163	967.447	866.363
NZ_JAAISL010000015.1	G5A97_RS08105	72592	72677	-	NA	tRNA-Leu			890.478	741.163	967.447	866.363
NZ_JAAISL010000001.1	G5A97_RS00535	127177	127779	+	WP_173892414.1	alpha/beta hydrolase			909.291	931.554	756.335	865.727
NZ_JAAISL010000026.1	G5A97_RS11065	3561	3842	-	WP_003504476.1	H-NS histone family protein			923.714	711.05	962.125	865.63
NZ_JAAISL010000015.1	G5A97_RS08045	62317	62667	-	WP_009298453.1	AzlD domain-containing protein			770.702	802.36	1023.03	865.365
NZ_JAAISL010000089.1	G5A97_RS19765	292	738	+	WP_003511415.1	MarR family winged helix-turn-helix transcriptional regulator			1003.98	843.158	747.465	864.868
NZ_JAAISL010000059.1	G5A97_RS16615	9677	10714	-	WP_003497402.1	ABC transporter substrate-binding protein			957.577	1033.55	603.176	864.767
NZ_JAAISL010000008.1	G5A97_RS05425	70714	71298	+	WP_009298058.1	SIS domain-containing protein			871.038	861.614	861.595	864.749
NZ_JAAISL010000013.1	G5A97_RS07155	15951	16346	-	WP_118007884.1	hypothetical protein			827.768	1098.63	664.676	863.692
NZ_JAAISL010000006.1	G5A97_RS04380	68654	69112	+	WP_118007913.1	VOC family protein			967.611	862.586	758.701	862.966
NZ_JAAISL010000009.1	G5A97_RS05915	80771	82012	-	WP_003503092.1	aminotransferase class V-fold PLP-dependent enzyme			847.835	1284.16	454.747	862.249
NZ_JAAISL010000043.1	G5A97_RS14235	1251	2735	-	WP_173893476.1	RAMP superfamily CRISPR-associated protein			474.085	594.485	1517.4	861.99
NZ_JAAISL010000043.1	G5A97_RS14260	8462	9409	-	WP_003500167.1	DUF6602 domain-containing protein			1173.3	782.932	626.238	860.823
NZ_JAAISL010000114.1	G5A97_RS21425	9165	10328	-	WP_021643790.1	alanine dehydrogenase			672.248	1509.52	397.978	859.917
NZ_JAAISL010000050.1	G5A97_RS15295	304	1275	+	WP_173893537.1	DNA polymerase III subunit delta			774.465	682.88	1118.24	858.529
NZ_JAAISL010000031.1	G5A97_RS12230	41930	42883	-	WP_173870413.1	LysR family transcriptional regulator			831.531	774.19	969.812	858.511
NZ_JAAISL010000016.1	G5A97_RS08280	39501	40994	+	WP_024739162.1	TrkH family potassium uptake protein			923.087	1031.61	615.594	856.762
NZ_JAAISL010000001.1	G5A97_RS00130	33411	34253	-	WP_003503902.1	class I fructose-bisphosphate aldolase			950.679	1289.99	328.79	856.487
NZ_JAAISL010000082.1	G5A97_RS19190	9512	10186	+	WP_003504597.1	DUF4956 domain-containing protein			616.436	993.722	959.168	856.442
NZ_JAAISL010000118.1	G5A97_RS21615	4499	4927	+	WP_003502755.1	MarR family winged helix-turn-helix transcriptional regulator			1072.34	1091.83	405.074	856.414
NZ_JAAISL010000015.1	G5A97_RS07940	44822	45475	+	WP_003510244.1	SdpI family protein			905.528	848.986	809.557	854.69
NZ_JAAISL010000022.1	G5A97_RS09960	79	387	+	WP_003500788.1	hypothetical protein			910.545	788.761	863.961	854.422
NZ_JAAISL010000001.1	G5A97_RS00730	160008	160214	+	WP_173892447.1	helix-turn-helix domain-containing protein			786.38	1090.86	684.191	853.81
NZ_JAAISL010000003.1	G5A97_RS02510	68658	69662	+	WP_004462211.1	kinase			325.463	1279.31	956.211	853.661
NZ_JAAISL010000011.1	G5A97_RS06425	20008	20556	-	WP_244092112.1	hypothetical protein			1044.12	665.395	839.715	849.742
NZ_JAAISL010000008.1	G5A97_RS05340	52765	53979	+	WP_173892674.1	DUF2812 domain-containing protein			751.262	923.783	872.24	849.095
NZ_JAAISL010000116.1	G5A97_RS21550	11367	11834	-	WP_003503395.1	Cys-tRNA(Pro) deacylase			871.665	776.133	897.668	848.488
NZ_JAAISL010000013.1	G5A97_RS07160	16407	16796	-	WP_118007885.1	hypothetical protein			889.851	1100.57	550.546	846.99
NZ_JAAISL010000004.1	G5A97_RS02960	36370	37290	+	WP_007037910.1	lipoprotein			785.126	625.569	1127.7	846.132
NZ_JAAISL010000042.1	G5A97_RS14210	32822	34123	+	WP_009296922.1	serine dehydratase subunit alpha family protein			838.429	970.409	718.489	842.442
NZ_JAAISL010000079.1	G5A97_RS18915	15541	16005	+	WP_173893738.1	D-aminoacyl-tRNA deacylase			808.955	932.525	782.355	841.278
NZ_JAAISL010000001.1	G5A97_RS00215	52584	52892	+	WP_003503867.1	V-type ATP synthase subunit F			722.416	929.611	865.143	839.057
NZ_JAAISL010000009.1	G5A97_RS05905	79612	80295	-	WP_003510181.1	hypothetical protein			845.327	1205.48	457.704	836.171
NZ_JAAISL010000004.1	G5A97_RS02855	14784	15149	-	WP_022272189.1	metal-dependent transcriptional regulator			948.798	797.503	761.066	835.789
NZ_JAAISL010000117.1	G5A97_RS21595	10804	11307	-	WP_021641225.1	DUF6106 family protein			948.171	733.392	824.34	835.301
NZ_JAAISL010000019.1	G5A97_RS09225	13095	13904	-	WP_173893116.1	metal ABC transporter permease			719.907	321.527	1463.59	835.008
NZ_JAAISL010000002.1	G5A97_RS01875	149705	150136	-	WP_003500033.1	MarR family winged helix-turn-helix transcriptional regulator			936.883	740.192	826.706	834.593
NZ_JAAISL010000076.1	G5A97_RS18605	10882	13185	+	WP_003504957.1	ABC transporter substrate-binding protein			747.5	905.326	846.812	833.213
NZ_JAAISL010000003.1	G5A97_RS02190	79	1179	+	WP_009296382.1	TRAP transporter substrate-binding protein			850.344	951.953	693.652	831.983
NZ_JAAISL010000103.1	G5A97_RS20830	8204	8671	+	WP_044902368.1	VanZ family protein			1001.47	623.626	865.735	830.278
NZ_JAAISL010000080.1	G5A97_RS19010	14282	15199	+	WP_003506612.1	glutaminase A			1311.26	623.626	551.728	828.872
NZ_JAAISL010000019.1	G5A97_RS09380	37367	39382	-	WP_009295881.1	ATP-binding protein			856.615	864.528	760.475	827.206
NZ_JAAISL010000040.1	G5A97_RS13865	28609	29013	+	WP_173893453.1	helix-turn-helix domain-containing protein			988.932	940.296	551.728	826.986
NZ_JAAISL010000013.1	G5A97_RS07320	48509	50284	+	WP_009004416.1	ABC transporter ATP-binding protein			792.024	874.242	814.287	826.851
NZ_JAAISL010000085.1	G5A97_RS19465	11017	12105	-	WP_173893766.1	tripartite tricarboxylate transporter substrate-binding protein			649.673	1113.2	717.306	826.727
NZ_JAAISL010000111.1	G5A97_RS21255	8154	8657	-	WP_021643700.1	RNA polymerase sigma factor			938.137	844.129	694.244	825.503
NZ_JAAISL010000044.1	G5A97_RS14465	13807	14205	+	WP_003508740.1	DUF6145 family protein			967.611	1062.69	442.92	824.407
NZ_JAAISL010000029.1	G5A97_RS11725	7817	8173	-	WP_173893319.1	anti-sigma factor family protein			747.5	814.017	909.495	823.67
NZ_JAAISL010000014.1	G5A97_RS07580	38108	39016	+	WP_003503567.1	LysR family transcriptional regulator			955.696	808.188	702.522	822.136
NZ_JAAISL010000024.1	G5A97_RS10780	51640	52656	-	WP_117634107.1	ABC transporter permease			935.002	942.239	586.027	821.089
NZ_JAAISL010000109.1	G5A97_RS21130	3226	4455	+	WP_118007287.1	CaiB/BaiF CoA transferase family protein			657.198	973.323	832.028	820.849
NZ_JAAISL010000157.1	G5A97_RS23065	1771	2676	+	WP_242858284.1	DMT family transporter			892.359	483.747	1086.31	820.805
NZ_JAAISL010000122.1	G5A97_RS21830	8310	9287	-	WP_173893878.1	SIS domain-containing protein			544.32	799.446	1117.65	820.472
NZ_JAAISL010000053.1	G5A97_RS15850	29600	30046	-	WP_003499283.1	hypothetical protein			716.772	1121.94	618.551	819.089
NZ_JAAISL010000035.1	G5A97_RS12875	17766	18074	-	WP_003498164.1	hypothetical protein			633.368	1268.62	553.503	818.498
NZ_JAAISL010000008.1	G5A97_RS05460	78946	80064	+	WP_009298071.1	NAD-dependent epimerase/dehydratase family protein			336.124	493.461	1617.34	815.641
NZ_JAAISL010000002.1	G5A97_RS01520	88703	89410	-	WP_002565714.1	metal ABC transporter ATP-binding protein			800.803	920.868	719.08	813.584
NZ_JAAISL010000059.1	G5A97_RS16595	4087	5937	-	WP_173893619.1	glycoside hydrolase family 2 protein			728.687	1075.32	625.647	809.884
NZ_JAAISL010000131.1	G5A97_RS22200	328	1317	-	WP_003497273.1	ADP-ribosylglycohydrolase family protein			673.502	1174.4	576.565	808.155
NZ_JAAISL010000025.1	G5A97_RS10890	18742	19191	+	WP_003499940.1	arginine repressor			725.551	700.365	993.466	806.461
NZ_JAAISL010000023.1	G5A97_RS10250	147	1097	-	WP_003501700.1	L-lactate dehydrogenase			803.311	860.643	753.378	805.778
NZ_JAAISL010000057.1	G5A97_RS16335	3237	3443	-	WP_003497877.1	sulfurtransferase TusA family protein			504.813	711.05	1200.44	805.434
NZ_JAAISL010000009.1	G5A97_RS05625	20085	20981	-	WP_021642785.1	LysR family transcriptional regulator			933.748	698.422	774.076	802.082
NZ_JAAISL010000001.1	G5A97_RS01010	214436	214939	+	WP_002588985.1	DUF2004 domain-containing protein			561.252	1074.35	765.205	800.268
NZ_JAAISL010000080.1	G5A97_RS19000	12056	13042	+	WP_244092249.1	agmatinase family protein			892.986	791.675	714.941	799.867
NZ_JAAISL010000048.1	G5A97_RS15120	25265	26335	+	WP_003497230.1	TAXI family TRAP transporter solute-binding subunit			830.277	844.129	722.037	798.814
NZ_JAAISL010000009.1	G5A97_RS05540	34	1419	-	WP_173892693.1	transglutaminase-like domain-containing protein			803.938	762.533	820.792	795.755
NZ_JAAISL010000015.1	G5A97_RS08015	57901	58392	-	WP_173892885.1	GNAT family N-acetyltransferase			662.842	757.677	964.49	795.003
NZ_JAAISL010000025.1	G5A97_RS10935	31446	32117	+	WP_003509426.1	SipW-dependent-type signal peptide-containing protein			648.418	490.547	1245.97	794.979
NZ_JAAISL010000030.1	G5A97_RS11910	4858	5787	-	WP_003505786.1	1-phosphofructokinase			550.591	941.267	890.571	794.143
NZ_JAAISL010000041.1	G5A97_RS13950	9835	10620	-	WP_138341476.1	PilW family protein			318.565	545.916	1515.04	793.172
NZ_JAAISL010000075.1	G5A97_RS18490	5481	6983	-	WP_003498225.1	sugar ABC transporter ATP-binding protein			439.595	993.722	946.158	793.158
NZ_JAAISL010000011.1	G5A97_RS06390	12878	14278	+	WP_055175885.1	sodium/glutamate symporter			758.16	1105.43	511.517	791.703
NZ_JAAISL010000137.1	G5A97_RS22445	3713	4090	+	WP_118021187.1	BlaI/MecI/CopY family transcriptional regulator			825.887	745.049	796.547	789.161
NZ_JAAISL010000019.1	G5A97_RS09295	25355	25933	+	WP_003499389.1	DUF1989 domain-containing protein			797.667	964.58	597.854	786.701
NZ_JAAISL010000001.1	G5A97_RS00180	46428	46571	-	WP_009298649.1	hypothetical protein			906.782	980.123	462.435	783.113
NZ_JAAISL010000022.1	G5A97_RS10170	43206	44195	+	WP_003500871.1	1-aminocyclopropane-1-carboxylate deaminase/D-cysteine desulfhydrase			535.541	1068.52	741.551	781.87
NZ_JAAISL010000125.1	G5A97_RS21900	223	1113	-	WP_003498672.1	GDSL-type esterase/lipase family protein			1128.77	578.943	635.109	780.942
NZ_JAAISL010000020.1	G5A97_RS09475	226	1662	-	WP_021641807.1	Asp-tRNA(Asn)/Glu-tRNA(Gln) amidotransferase subunit GatB			431.443	544.944	1361.29	779.224
NZ_JAAISL010000144.1	G5A97_RS22695	6566	7468	-	WP_003504184.1	aldolase/citrate lyase family protein			805.193	1053.95	477.81	778.983
NZ_JAAISL010000012.1	G5A97_RS06765	14222	14812	-	WP_150027320.1	class I SAM-dependent methyltransferase			726.806	1045.21	562.964	778.325
NZ_JAAISL010000092.1	G5A97_RS20050	4498	5205	-	WP_118008126.1	hypothetical protein			822.124	569.229	939.062	776.805
NZ_JAAISL010000048.1	G5A97_RS15140	30432	31301	+	WP_173893534.1	bifunctional 5,10-methylenetetrahydrofolate dehydrogenase/5,10-methenyltetrahydrofolate cyclohydrolase			857.869	682.88	781.763	774.171
NZ_JAAISL010000047.1	G5A97_RS14895	6667	6939	-	WP_003504795.1	hypothetical protein			610.793	658.596	1052.6	773.996
NZ_JAAISL010000014.1	G5A97_RS07640	49294	49752	+	WP_003503599.1	hypothetical protein			537.422	505.118	1276.72	773.087
NZ_JAAISL010000080.1	G5A97_RS19030	18730	19158	-	WP_003497167.1	protease complex subunit PrcB family protein			755.652	631.397	930.783	772.611
NZ_JAAISL010000001.1	G5A97_RS00540	127828	128241	+	WP_173892415.1	DUF3788 domain-containing protein			770.702	969.437	576.565	772.235
NZ_JAAISL010000017.1	G5A97_RS08475	11599	12597	+	WP_003501671.1	nucleoside hydrolase			665.35	801.389	849.768	772.169
NZ_JAAISL010000006.1	G5A97_RS04365	65672	66421	+	WP_009295636.1	SDR family NAD(P)-dependent oxidoreductase			1037.85	716.879	552.911	769.212
NZ_JAAISL010000155.1	G5A97_RS22990	3849	4850	-	WP_003503279.1	D-cysteine desulfhydrase family protein			891.732	665.395	747.465	768.197
NZ_JAAISL010000001.1	G5A97_RS00245	61222	61596	-	WP_173892378.1	ArsR/SmtB family transcription factor			711.128	640.14	953.254	768.174
NZ_JAAISL010000019.1	G5A97_RS09440	54691	55341	-	WP_173893163.1	cytidylate kinase family protein			774.465	1035.49	492.002	767.319
NZ_JAAISL010000059.1	G5A97_RS16620	10941	11915	+	WP_003497404.1	ArsR/SmtB family transcription factor			880.444	915.04	505.012	766.832
NZ_JAAISL010000015.1	G5A97_RS08125	73029	73101	-	NA	tRNA-Thr			733.076	688.709	871.057	764.281
NZ_JAAISL010000015.1	G5A97_RS08125	73029	73101	-	NA	tRNA-Thr			733.076	688.709	871.057	764.281
NZ_JAAISL010000068.1	G5A97_RS17630	3662	5113	+	WP_118007485.1	DUF4340 domain-containing protein			881.071	616.826	792.999	763.632
NZ_JAAISL010000052.1	G5A97_RS15685	25517	26074	+	WP_009298880.1	TRAP transporter small permease			795.786	975.266	518.022	763.024
NZ_JAAISL010000017.1	G5A97_RS08470	10652	11578	+	WP_003501669.1	ABC transporter permease			731.195	763.505	787.085	760.595
NZ_JAAISL010000050.1	G5A97_RS15390	19918	20892	+	WP_009296150.1	polysaccharide pyruvyl transferase family protein			163.672	217.589	1897.05	759.436
NZ_JAAISL010000039.1	G5A97_RS13585	25068	25493	+	WP_009298949.1	RrF2 family transcriptional regulator			490.39	638.197	1146.03	758.207
NZ_JAAISL010000003.1	G5A97_RS02545	75674	77122	+	WP_044911267.1	lipopolysaccharide biosynthesis protein			442.103	803.331	1027.76	757.733
NZ_JAAISL010000002.1	G5A97_RS01535	91495	91902	-	WP_118077417.1	Fur family transcriptional regulator			801.43	904.355	565.33	757.038
NZ_JAAISL010000001.1	G5A97_RS00700	153362	154507	+	WP_173892441.1	vancomycin resistance histidine kinase VanS			815.853	951.953	500.872	756.226
NZ_JAAISL010000019.1	G5A97_RS09340	32832	33368	-	WP_173893131.1	PDDEXK nuclease domain-containing protein			668.485	976.237	622.69	755.804
NZ_JAAISL010000034.1	G5A97_RS12715	16713	17966	-	WP_003497536.1	SLC13 family permease			633.995	829.559	802.46	755.338
NZ_JAAISL010000032.1	G5A97_RS12375	30650	31759	-	WP_173893351.1	AI-2E family transporter			757.533	846.072	662.311	755.305
NZ_JAAISL010000047.1	G5A97_RS15000	30786	31634	-	WP_003504762.1	transketolase			868.529	837.33	558.825	754.895
NZ_JAAISL010000028.1	G5A97_RS11505	7407	7754	+	WP_003504907.1	helix-turn-helix domain-containing protein			788.261	741.163	728.542	752.655
NZ_JAAISL010000099.1	G5A97_RS20590	8366	10039	+	WP_173893808.1	ribulokinase			588.217	797.503	868.1	751.273
NZ_JAAISL010000035.1	G5A97_RS12830	1	9033	-	WP_173893362.1	DNRLRE domain-containing protein			956.323	815.959	470.714	747.665
NZ_JAAISL010000128.1	G5A97_RS22040	406	1710	-	WP_003510643.1	dicarboxylate/amino acid:cation symporter			737.466	492.49	1005.88	745.28
NZ_JAAISL010000075.1	G5A97_RS18520	13705	14832	-	WP_173893715.1	TAXI family TRAP transporter solute-binding subunit			736.212	992.751	505.012	744.658
NZ_JAAISL010000020.1	G5A97_RS09630	47761	48018	+	WP_003506873.1	hypothetical protein			865.394	669.281	694.835	743.17
NZ_JAAISL010000001.1	G5A97_RS01040	216993	217292	+	WP_006773009.1	DUF6881 domain-containing protein			536.795	997.607	685.965	740.122
NZ_JAAISL010000030.1	G5A97_RS11970	20979	21974	-	WP_003498342.1	ABC transporter ATP-binding protein			617.691	863.557	738.595	739.947
NZ_JAAISL010000009.1	G5A97_RS05630	21289	22482	+	WP_055174534.1	amidohydrolase			847.208	869.385	499.69	738.761
NZ_JAAISL010000111.1	G5A97_RS21275	12256	12657	+	WP_003497668.1	DUF2752 domain-containing protein			728.687	742.134	743.917	738.246
NZ_JAAISL010000131.1	G5A97_RS22205	1398	2945	-	WP_173893897.1	extracellular solute-binding protein			731.195	933.496	545.815	736.836
NZ_JAAISL010000016.1	G5A97_RS24475	25997	26212	+	WP_320056909.1	DUF6783 domain-containing protein			702.349	753.791	752.787	736.309
NZ_JAAISL010000026.1	G5A97_RS11175	19898	20812	-	WP_003504443.1	SpoIID/LytB domain-containing protein			569.404	525.517	1107.01	733.975
NZ_JAAISL010000001.1	G5A97_RS00645	142594	143625	+	WP_173892432.1	sensor histidine kinase			702.976	901.441	593.123	732.513
NZ_JAAISL010000004.1	G5A97_RS03205	76475	77233	+	WP_007037859.1	hypothetical protein			845.327	691.623	659.945	732.298
NZ_JAAISL010000018.1	G5A97_RS08905	13812	14384	+	WP_244092129.1	hypothetical protein			780.736	615.855	788.268	728.286
NZ_JAAISL010000103.1	G5A97_RS20835	8652	8978	+	WP_003499182.1	hypothetical protein			800.176	610.998	770.528	727.234
NZ_JAAISL010000060.1	G5A97_RS16825	25527	25991	-	WP_173871576.1	cupin domain-containing protein			632.114	914.069	631.561	725.914
NZ_JAAISL010000040.1	G5A97_RS13645	248	460	-	WP_173893417.1	helix-turn-helix domain-containing protein			768.821	696.48	710.21	725.17
NZ_JAAISL010000037.1	G5A97_RS13290	33869	34462	+	WP_009298930.1	VanZ family protein			715.518	741.163	714.941	723.874
NZ_JAAISL010000022.1	G5A97_RS10060	18997	19506	-	WP_173893227.1	O-acetyl-ADP-ribose deacetylase			721.789	885.899	562.964	723.551
NZ_JAAISL010000115.1	G5A97_RS21470	7589	8500	-	WP_173893857.1	transporter substrate-binding domain-containing protein			638.385	531.345	993.466	721.065
NZ_JAAISL010000036.1	G5A97_RS13075	30202	30798	+	WP_024739589.1	pentapeptide repeat-containing protein			691.688	507.06	963.899	720.882
NZ_JAAISL010000028.1	G5A97_RS11610	32788	33372	-	WP_055176440.1	hypothetical protein			629.605	676.081	856.865	720.85
NZ_JAAISL010000108.1	G5A97_RS21070	6378	6977	+	WP_055177873.1	TetR/AcrR family transcriptional regulator			770.702	672.195	717.306	720.068
NZ_JAAISL010000032.1	G5A97_RS12350	26040	26378	+	WP_003502602.1	hypothetical protein			694.824	594.485	869.874	719.727
NZ_JAAISL010000017.1	G5A97_RS08490	15705	16340	-	WP_173892926.1	cyclodeaminase/cyclohydrolase family protein			632.741	629.454	896.485	719.56
NZ_JAAISL010000078.1	G5A97_RS18780	9527	10105	-	WP_118008268.1	helix-turn-helix domain-containing protein			679.146	407.008	1066.79	717.649
NZ_JAAISL010000025.1	G5A97_RS10945	32893	33516	+	WP_003499974.1	SipW-dependent-type signal peptide-containing protein			538.676	386.609	1220.54	715.277
NZ_JAAISL010000008.1	G5A97_RS05135	6998	7915	+	WP_118020536.1	GntR family transcriptional regulator			744.991	744.077	655.215	714.761
NZ_JAAISL010000017.1	G5A97_RS08815	63682	63879	-	WP_173893013.1	hypothetical protein			898.003	853.843	386.151	712.666
NZ_JAAISL010000018.1	G5A97_RS08840	140	403	+	WP_003498806.1	IreB family regulatory phosphoprotein			581.946	460.434	1092.81	711.731
NZ_JAAISL010000003.1	G5A97_RS02285	21310	23319	+	WP_173892516.1	phosphoenolpyruvate mutase			497.915	447.806	1185.65	710.459
NZ_JAAISL010000001.1	G5A97_RS01035	216719	216982	+	WP_006773010.1	hypothetical protein			447.12	971.38	711.393	709.964
NZ_JAAISL010000013.1	G5A97_RS07095	2816	3286	-	WP_003499133.1	Mini-ribonuclease 3			698.586	757.677	669.998	708.754
NZ_JAAISL010000046.1	G5A97_RS24110	51	173	-	WP_274600435.1	hypothetical protein			733.704	761.562	629.195	708.154
NZ_JAAISL010000005.1	G5A97_RS03925	98596	98964	-	WP_003507010.1	YraN family protein			857.242	575.057	690.104	707.468
NZ_JAAISL010000109.1	G5A97_RS21175	12099	13586	-	WP_055175726.1	anthranilate synthase component I			449.002	462.377	1202.8	704.727
NZ_JAAISL010000051.1	G5A97_RS15470	7538	8254	+	WP_003507954.1	3D domain-containing protein			573.167	403.123	1133.62	703.302
NZ_JAAISL010000046.1	G5A97_RS14830	28999	29376	-	WP_021641709.1	GntR family transcriptional regulator			770.702	817.902	520.387	702.997
NZ_JAAISL010000004.1	G5A97_RS03280	92973	94076	+	WP_173892558.1	linear amide C-N hydrolase			869.157	613.912	622.69	701.92
NZ_JAAISL010000030.1	G5A97_RS11890	330	1292	-	WP_003498296.1	ABC transporter permease			431.443	598.37	1074.48	701.431
NZ_JAAISL010000114.1	G5A97_RS21415	6570	7934	-	WP_009297276.1	sodium/glutamate symporter			486.627	1205.48	410.396	700.835
NZ_JAAISL010000002.1	G5A97_RS01840	139861	140841	-	WP_003500047.1	WYL domain-containing protein			946.917	613.912	533.988	698.272
NZ_JAAISL010000008.1	G5A97_RS05305	44222	44767	-	WP_173892670.1	hypothetical protein			624.589	689.68	777.032	697.1
NZ_JAAISL010000036.1	G5A97_RS12970	3652	4212	-	WP_118008122.1	signal peptidase I			940.019	524.545	612.637	692.4
NZ_JAAISL010000085.1	G5A97_RS19470	12215	12973	-	WP_173871717.1	sulfite exporter TauE/SafE family protein			526.762	938.353	610.863	691.993
NZ_JAAISL010000015.1	G5A97_RS08080	67220	67657	-	WP_009298458.1	hypothetical protein			726.178	855.786	487.863	689.942
NZ_JAAISL010000009.1	G5A97_RS05690	35463	35957	-	WP_003503214.1	acetyltransferase			670.994	792.646	597.854	687.165
NZ_JAAISL010000001.1	G5A97_RS00485	120821	121432	+	WP_128125386.1	DUF6088 family protein			583.2	705.222	772.893	687.105
NZ_JAAISL010000036.1	G5A97_RS13080	30813	31277	-	WP_009297202.1	hypothetical protein			630.233	475.976	946.158	684.122
NZ_JAAISL010000028.1	G5A97_RS23825	36622	37779	+	WP_244092175.1	ferritin-like domain-containing protein			578.184	388.552	1081.58	682.771
NZ_JAAISL010000023.1	G5A97_RS10335	19238	20128	+	WP_173893247.1	dihydrodipicolinate synthase family protein			632.114	951.953	464.209	682.758
NZ_JAAISL010000010.1	G5A97_RS06315	75440	76933	-	WP_173892761.1	sodium:solute symporter family protein			648.418	1046.18	349.487	681.361
NZ_JAAISL010000072.1	G5A97_RS18140	4369	4638	-	WP_003503387.1	hypothetical protein			600.759	728.535	714.349	681.215
NZ_JAAISL010000115.1	G5A97_RS21465	6765	7427	-	WP_003502071.1	amino acid ABC transporter permease			594.488	354.554	1094.59	681.21
NZ_JAAISL010000011.1	G5A97_RS06665	70491	71615	-	WP_173892793.1	XdhC family protein			654.062	564.372	822.566	680.333
NZ_JAAISL010000013.1	G5A97_RS07405	68125	69885	-	WP_173871516.1	sensor histidine kinase			922.46	654.71	463.618	680.263
NZ_JAAISL010000072.1	G5A97_RS18170	8601	8831	-	WP_003503375.1	hypothetical protein			701.722	621.683	704.888	676.098
NZ_JAAISL010000024.1	G5A97_RS10785	52673	54166	-	WP_173893272.1	sugar ABC transporter ATP-binding protein			731.822	869.385	425.771	675.66
NZ_JAAISL010000070.1	G5A97_RS18015	21863	23011	-	WP_003506277.1	mandelate racemase/muconate lactonizing enzyme family protein			714.264	1057.83	254.871	675.656
NZ_JAAISL010000030.1	G5A97_RS12055	43438	44250	-	WP_003505754.1	EcsC family protein			543.693	437.121	1042.55	674.454
NZ_JAAISL010000043.1	G5A97_RS24105	9439	10125	-	WP_227072543.1	CRISPR system precrRNA processing endoribonuclease RAMP protein Cas6			852.225	537.173	633.926	674.441
NZ_JAAISL010000003.1	G5A97_RS02485	63063	64145	+	WP_004462200.1	glycosyltransferase			288.465	1270.57	464.209	674.413
NZ_JAAISL010000030.1	G5A97_RS11935	11656	13368	-	WP_073929535.1	hydantoinase B/oxoprolinase family protein			462.798	586.714	973.36	674.29
NZ_JAAISL010000075.1	G5A97_RS18485	4507	5484	-	WP_003505839.1	ABC transporter permease			314.176	760.591	937.879	670.882
NZ_JAAISL010000003.1	G5A97_RS02415	47729	48184	-	WP_044911262.1	hypothetical protein			1028.44	540.087	430.502	666.343
NZ_JAAISL010000002.1	G5A97_RS02090	190361	190564	+	WP_003500020.1	DUF378 domain-containing protein			747.5	805.274	445.877	666.217
NZ_JAAISL010000021.1	G5A97_RS09890	41774	42364	-	WP_003510008.1	TRAP transporter small permease			737.466	970.409	289.17	665.682
NZ_JAAISL010000005.1	G5A97_RS03840	82318	83169	-	WP_021641244.1	helix-turn-helix domain-containing protein			617.064	509.003	864.552	663.54
NZ_JAAISL010000035.1	G5A97_RS12955	39878	41209	-	WP_173893370.1	sodium/glutamate symporter			848.462	545.916	594.306	662.895
NZ_JAAISL010000096.1	G5A97_RS20375	10402	10878	+	WP_118007755.1	pyridoxamine 5'-phosphate oxidase family protein			670.367	858.7	458.295	662.454
NZ_JAAISL010000008.1	G5A97_RS05350	55403	56653	+	WP_173892675.1	argininosuccinate synthase			529.897	637.225	818.427	661.85
NZ_JAAISL010000024.1	G5A97_RS10625	16294	16995	-	WP_132225082.1	transglutaminase-like domain-containing protein			709.247	775.161	500.281	661.563
NZ_JAAISL010000107.1	G5A97_RS21030	11007	11651	+	WP_173893834.1	cysteine hydrolase family protein			743.11	601.284	636.291	660.229
NZ_JAAISL010000052.1	G5A97_RS15670	22513	23436	-	WP_003503338.1	hydroxymethylglutaryl-CoA lyase			611.42	671.224	697.2	659.948
NZ_JAAISL010000006.1	G5A97_RS04165	25414	28242	-	WP_173892604.1	leucine-rich repeat protein			590.098	665.395	715.532	657.009
NZ_JAAISL010000034.1	G5A97_RS12690	10702	11970	+	WP_003497527.1	MFS transporter			562.506	737.278	671.181	656.988
NZ_JAAISL010000005.1	G5A97_RS03815	77076	77522	-	WP_243037954.1	ATP-binding cassette domain-containing protein			670.367	695.508	603.176	656.35
NZ_JAAISL010000027.1	G5A97_RS11470	50751	51401	-	WP_003497512.1	TetR/AcrR family transcriptional regulator			694.196	669.281	602.584	655.354
NZ_JAAISL010000071.1	G5A97_RS18110	19866	21410	+	WP_004462096.1	citrate lyase subunit alpha			725.551	821.788	411.579	652.973
NZ_JAAISL010000031.1	G5A97_RS24525	41745	41846	+	WP_349158513.1	hypothetical protein			595.742	608.084	754.561	652.796
NZ_JAAISL010000071.1	G5A97_RS18090	15506	16567	+	WP_227072575.1	Bug family tripartite tricarboxylate transporter substrate binding protein			675.384	877.156	402.117	651.552
NZ_JAAISL010000002.1	G5A97_RS01505	85376	86350	-	WP_022512821.1	CobW family GTP-binding protein			645.91	594.485	712.575	650.99
NZ_JAAISL010000006.1	G5A97_RS04500	98757	100154	+	WP_173892620.1	ATP-binding protein			845.954	658.596	448.242	650.931
NZ_JAAISL010000013.1	G5A97_RS07330	52448	53329	-	WP_009004414.1	methylenetetrahydrofolate reductase [NAD(P)H]			501.051	543.002	906.538	650.197
NZ_JAAISL010000021.1	G5A97_RS09840	33470	33709	-	WP_003504841.1	RNA-binding S4 domain-containing protein			632.114	663.453	654.623	650.063
NZ_JAAISL010000021.1	G5A97_RS09825	32182	32505	-	WP_003504844.1	hypothetical protein			726.178	676.081	545.815	649.358
NZ_JAAISL010000095.1	G5A97_RS20315	12937	13830	-	WP_003497359.1	LysR family transcriptional regulator			638.385	855.786	452.973	649.048
NZ_JAAISL010000035.1	G5A97_RS12915	26824	27951	+	WP_150027432.1	2-hydroxyacyl-CoA dehydratase subunit D			586.963	472.091	885.841	648.298
NZ_JAAISL010000027.1	G5A97_RS11335	15138	16844	-	WP_173893294.1	sigma-54 interaction domain-containing protein			686.671	615.855	632.152	644.893
NZ_JAAISL010000033.1	G5A97_RS12590	34454	35929	-	WP_003504112.1	stage IV sporulation protein A			745.618	250.616	934.331	643.522
NZ_JAAISL010000046.1	G5A97_RS14710	568	984	-	WP_003499069.1	hypothetical protein			877.309	490.547	561.781	643.212
NZ_JAAISL010000020.1	G5A97_RS09550	22564	24033	+	WP_227072725.1	YfcC family protein			715.518	455.577	756.335	642.477
NZ_JAAISL010000068.1	G5A97_RS17720	25684	26235	+	WP_118020699.1	DUF3877 family protein			741.229	793.618	389.699	641.515
NZ_JAAISL010000105.1	G5A97_RS20880	1795	2346	-	WP_003505295.1	PadR family transcriptional regulator			929.985	629.454	362.497	640.645
NZ_JAAISL010000025.1	G5A97_RS11005	46367	46675	+	WP_003499992.1	DUF6637 family protein			614.555	567.286	739.777	640.54
NZ_JAAISL010000091.1	G5A97_RS19955	1970	3067	-	WP_173893787.1	ABC transporter ATP-binding protein			489.763	184.562	1246.56	640.296
NZ_JAAISL010000021.1	G5A97_RS09820	30575	31993	-	WP_227072570.1	SpoIIE family protein phosphatase			807.074	456.549	655.806	639.809
NZ_JAAISL010000017.1	G5A97_RS08625	34351	35100	+	WP_054345799.1	hypothetical protein			711.128	389.523	810.739	637.13
NZ_JAAISL010000154.1	G5A97_RS22970	4962	5408	-	WP_118008380.1	hypothetical protein			514.847	966.523	428.137	636.502
NZ_JAAISL010000037.1	G5A97_RS13240	22722	23303	-	WP_002583499.1	TetR/AcrR family transcriptional regulator			699.213	603.227	606.724	636.388
NZ_JAAISL010000099.1	G5A97_RS20605	12848	13891	+	WP_003499893.1	ABC transporter permease			586.336	626.54	692.47	635.115
NZ_JAAISL010000005.1	G5A97_RS03810	76544	76843	-	WP_003505222.1	YciI family protein			727.433	660.538	511.517	633.163
NZ_JAAISL010000092.1	G5A97_RS20060	6569	7768	-	WP_003498078.1	sodium/glutamate symporter			630.86	904.355	364.271	633.162
NZ_JAAISL010000006.1	G5A97_RS04245	47954	48163	-	WP_003502384.1	helix-turn-helix transcriptional regulator			775.719	593.513	516.248	628.493
NZ_JAAISL010000009.1	G5A97_RS05765	49773	50546	-	WP_173892711.1	type II secretion system F family protein			992.068	640.14	252.506	628.238
NZ_JAAISL010000122.1	G5A97_RS21835	9332	10195	-	WP_150027452.1	fructoselysine 6-kinase			462.171	658.596	759.883	626.883
NZ_JAAISL010000005.1	G5A97_RS03995	110669	111259	+	WP_004462400.1	hypothetical protein			759.415	704.251	413.353	625.673
NZ_JAAISL010000121.1	G5A97_RS21760	4485	4748	-	WP_003499223.1	HPr family phosphocarrier protein			561.879	696.48	618.551	625.636
NZ_JAAISL010000005.1	G5A97_RS03750	69344	69592	-	WP_003505245.1	TfoX/Sxy family DNA transformation protein			589.471	597.399	687.147	624.672
NZ_JAAISL010000076.1	G5A97_RS18600	10013	10690	-	WP_173893724.1	response regulator transcription factor			672.875	638.197	557.051	622.708
NZ_JAAISL010000030.1	G5A97_RS11965	20006	20986	-	WP_118007765.1	ABC transporter ATP-binding protein			528.643	763.505	575.974	622.707
NZ_JAAISL010000004.1	G5A97_RS02935	30623	31204	+	WP_039897536.1	hypothetical protein			647.791	651.796	565.33	621.639
NZ_JAAISL010000006.1	G5A97_RS04065	3886	4962	-	WP_118007859.1	UDP-galactopyranose mutase			824.633	406.037	633.926	621.532
NZ_JAAISL010000050.1	G5A97_RS15320	6690	7268	+	WP_003498876.1	transcription termination/antitermination NusG family protein			655.944	414.779	791.816	620.846
NZ_JAAISL010000013.1	G5A97_RS07370	60954	62339	+	WP_009251531.1	ABC transporter ATP-binding protein			555.608	615.855	688.921	620.128
NZ_JAAISL010000130.1	G5A97_RS22160	6350	6880	+	WP_003504638.1	DUF4489 domain-containing protein			716.772	124.337	1018.3	619.804
NZ_JAAISL010000001.1	G5A97_RS00155	43027	43350	-	WP_173892370.1	hypothetical protein			739.347	561.458	552.32	617.708
NZ_JAAISL010000035.1	G5A97_RS12950	38960	39790	-	WP_173893369.1	carbon-nitrogen hydrolase family protein			721.162	631.397	499.69	617.416
NZ_JAAISL010000001.1	G5A97_RS00640	141905	142597	+	WP_173892431.1	response regulator transcription factor			602.64	720.764	513.882	612.429
NZ_JAAISL010000032.1	G5A97_RS12340	23793	24998	+	WP_009297160.1	CaiB/BaiF CoA transferase family protein			585.082	326.384	919.547	610.338
NZ_JAAISL010000001.1	G5A97_RS00085	22610	23560	-	WP_003503914.1	sensor domain-containing diguanylate cyclase			608.911	749.905	470.714	609.843
NZ_JAAISL010000017.1	G5A97_RS08820	63982	64224	+	WP_173893015.1	helix-turn-helix domain-containing protein			785.126	610.998	432.867	609.664
NZ_JAAISL010000150.1	G5A97_RS22860	2763	2996	-	WP_003508000.1	hypothetical protein			687.298	445.863	692.47	608.544
NZ_JAAISL010000042.1	G5A97_RS14215	34107	35096	+	WP_003511133.1	dihydroxyacetone kinase subunit DhaK			561.879	686.766	575.974	608.206
NZ_JAAISL010000007.1	G5A97_RS05010	82976	83467	-	WP_003498491.1	CarD family transcriptional regulator			741.856	856.757	223.53	607.381
NZ_JAAISL010000013.1	G5A97_RS07215	26105	27916	+	WP_173892834.1	reverse transcriptase domain-containing protein			339.26	827.616	650.484	605.786
NZ_JAAISL010000107.1	G5A97_RS21015	7872	9023	+	WP_244092262.1	C4-dicarboxylate TRAP transporter substrate-binding protein			648.418	678.995	489.046	605.486
NZ_JAAISL010000026.1	G5A97_RS11215	32780	34165	+	WP_003510469.1	hypothetical protein			566.269	203.99	1045.5	605.254
NZ_JAAISL010000008.1	G5A97_RS05150	10436	11380	+	WP_004462001.1	ABC transporter permease			909.291	558.544	347.713	605.182
NZ_JAAISL010000004.1	G5A97_RS03285	94077	94826	+	WP_173892559.1	MerR family transcriptional regulator			688.553	566.315	555.868	603.578
NZ_JAAISL010000003.1	G5A97_RS02430	50148	50867	+	WP_100933075.1	CpsB/CapC family capsule biosynthesis tyrosine phosphatase			418.901	1010.24	380.829	603.322
NZ_JAAISL010000013.1	G5A97_RS07080	1324	1396	-	NA	tRNA-Ala			664.096	588.656	557.051	603.268
NZ_JAAISL010000013.1	G5A97_RS07080	1324	1396	-	NA	tRNA-Ala			664.096	588.656	557.051	603.268
NZ_JAAISL010000008.1	G5A97_RS05380	62431	63336	+	WP_173892680.1	ornithine carbamoyltransferase			520.491	709.108	575.382	601.66
NZ_JAAISL010000006.1	G5A97_RS04235	45862	46326	+	WP_003502388.1	tripartite tricarboxylate transporter TctB family protein			714.891	579.914	508.56	601.122
NZ_JAAISL010000019.1	G5A97_RS09230	13891	14604	-	WP_173893118.1	metal ABC transporter ATP-binding protein			617.064	203.018	978.682	599.588
NZ_JAAISL010000003.1	G5A97_RS02675	107512	107868	-	WP_173892550.1	YmaF family protein			608.911	388.552	801.278	599.58
NZ_JAAISL010000011.1	G5A97_RS06620	64171	64254	+	NA	tRNA-Leu			570.658	588.656	638.065	599.127
NZ_JAAISL010000011.1	G5A97_RS06620	64171	64254	+	NA	tRNA-Leu			570.658	588.656	638.065	599.127
NZ_JAAISL010000075.1	G5A97_RS18480	3414	4448	-	WP_003498215.1	Gfo/Idh/MocA family protein			282.821	746.02	764.614	597.818
NZ_JAAISL010000008.1	G5A97_RS05375	61250	62428	+	WP_173892679.1	aspartate aminotransferase family protein			465.933	573.114	751.013	596.687
NZ_JAAISL010000022.1	G5A97_RS10220	50358	50645	-	WP_003500912.1	BMC domain-containing protein			457.154	826.645	502.647	595.482
NZ_JAAISL010000062.1	G5A97_RS17045	21470	22969	+	WP_009298883.1	xylulokinase			581.319	552.715	651.666	595.234
NZ_JAAISL010000157.1	G5A97_RS23045	537	610	+	NA	tRNA-Met			570.031	430.321	782.946	594.433
NZ_JAAISL010000157.1	G5A97_RS23045	537	610	+	NA	tRNA-Met			570.031	430.321	782.946	594.433
NZ_JAAISL010000006.1	G5A97_RS04190	34830	35642	-	WP_173892609.1	carbon-nitrogen hydrolase family protein			517.355	454.606	807.783	593.248
NZ_JAAISL010000031.1	G5A97_RS12210	35740	36537	+	WP_003499660.1	ABC transporter ATP-binding protein			528.016	564.372	680.643	591.01
NZ_JAAISL010000048.1	G5A97_RS15055	8841	9947	+	WP_173893535.1	carbamoyl phosphate synthase small subunit			295.363	149.593	1325.8	590.253
NZ_JAAISL010000163.1	G5A97_RS23205	2410	2613	-	WP_003499166.1	helix-turn-helix domain-containing protein			578.811	455.577	732.681	589.023
NZ_JAAISL010000027.1	G5A97_RS11345	18727	20292	+	WP_009297529.1	HAL/PAL/TAL family ammonia-lyase			588.217	583.799	590.758	587.591
NZ_JAAISL010000032.1	G5A97_RS12330	21083	21961	-	WP_003502617.1	LysR family transcriptional regulator			639.639	696.48	423.997	586.705
NZ_JAAISL010000127.1	G5A97_RS22010	6035	6391	-	WP_003500780.1	winged helix-turn-helix transcriptional regulator			606.403	655.682	497.324	586.47
NZ_JAAISL010000088.1	G5A97_RS19690	3292	4218	+	WP_003498432.1	ACP S-malonyltransferase			647.791	566.315	544.632	586.246
NZ_JAAISL010000013.1	G5A97_RS07230	28944	29807	+	WP_009004436.1	VirB6/TrbL-like conjugal transfer protein, CD1112 family			427.053	753.791	574.2	585.015
NZ_JAAISL010000092.1	G5A97_RS20105	14787	15257	-	WP_003498101.1	tripartite tricarboxylate transporter TctB family protein			723.043	553.687	473.079	583.27
NZ_JAAISL010000008.1	G5A97_RS05435	72609	73481	+	WP_009298061.1	glycosyltransferase			455.9	531.345	755.744	580.996
NZ_JAAISL010000010.1	G5A97_RS06125	41857	43281	-	WP_173892741.1	relaxase/mobilization nuclease domain-containing protein			566.896	741.163	432.867	580.309
NZ_JAAISL010000013.1	G5A97_RS07195	22376	23503	+	WP_009004441.1	DUF6017 domain-containing protein			361.208	754.762	623.282	579.751
NZ_JAAISL010000047.1	G5A97_RS14870	429	1736	-	WP_173893521.1	YjiH family protein			570.031	530.374	636.291	578.899
NZ_JAAISL010000008.1	G5A97_RS05345	53976	55145	+	WP_150028368.1	DUF2812 domain-containing protein			423.918	746.991	565.33	578.746
NZ_JAAISL010000002.1	G5A97_RS01435	72909	74738	-	WP_173892485.1	hypothetical protein			583.2	586.714	565.921	578.612
NZ_JAAISL010000068.1	G5A97_RS17625	2227	3675	+	WP_173893677.1	GldG family protein			702.349	545.916	486.089	578.118
NZ_JAAISL010000009.1	G5A97_RS05865	71758	73185	-	WP_173892721.1	Sapep family Mn(2+)-dependent dipeptidase			512.965	781.961	439.372	578.1
NZ_JAAISL010000082.1	G5A97_RS19215	16806	17837	+	WP_021643044.1	glycoside hydrolase family 5 protein			369.987	553.687	807.191	576.955
NZ_JAAISL010000035.1	G5A97_RS12885	19570	20895	-	WP_009297793.1	SLC13 family permease			566.269	598.37	562.964	575.868
NZ_JAAISL010000045.1	G5A97_RS14610	10797	11870	-	WP_330595445.1	C45 family peptidase			598.251	661.51	460.661	573.474
NZ_JAAISL010000081.1	G5A97_RS19105	13005	13472	-	WP_003509906.1	MarR family winged helix-turn-helix transcriptional regulator			526.134	421.579	765.797	571.17
NZ_JAAISL010000019.1	G5A97_RS24055	6877	7041	-	WP_003499319.1	DUF255 domain-containing protein			452.137	678.995	581.887	571.006
NZ_JAAISL010000034.1	G5A97_RS12670	5459	6955	-	WP_073929425.1	helix-turn-helix domain-containing protein			534.914	734.363	442.92	570.732
NZ_JAAISL010000019.1	G5A97_RS09235	14654	15658	-	WP_173893121.1	metal ABC transporter substrate-binding protein			469.069	218.561	1017.12	568.25
NZ_JAAISL010000141.1	G5A97_RS22595	3869	3940	-	NA	tRNA-Gln			531.151	608.084	556.459	565.231
NZ_JAAISL010000141.1	G5A97_RS22595	3869	3940	-	NA	tRNA-Gln			531.151	608.084	556.459	565.231
NZ_JAAISL010000085.1	G5A97_RS19450	7447	8784	-	WP_003503452.1	hypothetical protein			483.492	567.286	640.431	563.736
NZ_JAAISL010000012.1	G5A97_RS06855	36891	37766	-	WP_003506219.1	branched-chain amino acid ABC transporter permease			645.91	641.111	400.935	562.652
NZ_JAAISL010000115.1	G5A97_RS21450	3462	4742	-	WP_173893855.1	flagellin lysine-N-methylase			368.733	282.672	1034.27	561.891
NZ_JAAISL010000024.1	G5A97_RS10795	54660	55364	-	WP_117634105.1	class II aldolase/adducin family protein			600.759	779.047	305.136	561.647
NZ_JAAISL010000037.1	G5A97_RS13200	15911	16840	+	WP_073929972.1	DUF2268 domain-containing protein			546.829	689.68	442.329	559.613
NZ_JAAISL010000003.1	G5A97_RS02550	77197	78147	+	WP_004462224.1	nucleotidyltransferase family protein			420.782	599.342	654.623	558.249
NZ_JAAISL010000099.1	G5A97_RS20555	1904	3181	+	WP_244092257.1	M20 family metallo-hydrolase			507.949	394.38	771.71	558.013
NZ_JAAISL010000098.1	G5A97_RS20530	12748	14025	-	WP_173893806.1	TRAP transporter large permease			578.811	403.123	691.287	557.74
NZ_JAAISL010000009.1	G5A97_RS05760	48465	49679	-	WP_173892706.1	immunoglobulin-like domain-containing protein			868.529	420.608	383.785	557.641
NZ_JAAISL010000001.1	G5A97_RS00115	30200	30730	-	WP_003503907.1	TRAP transporter small permease			681.027	712.993	277.934	557.318
NZ_JAAISL010000013.1	G5A97_RS07145	8577	15341	-	WP_173892830.1	phage tail tape measure protein			798.295	616.826	256.054	557.058
NZ_JAAISL010000088.1	G5A97_RS19735	14039	14647	+	WP_003498413.1	nucleoside recognition protein			642.147	443.921	581.296	555.788
NZ_JAAISL010000009.1	G5A97_RS05565	5901	6818	-	WP_003503264.1	ABC transporter permease			458.408	574.086	615.003	549.165
NZ_JAAISL010000011.1	G5A97_RS06590	56642	56956	+	WP_003507706.1	DUF1540 domain-containing protein			500.423	644.996	499.69	548.37
NZ_JAAISL010000052.1	G5A97_RS15680	24622	25485	+	WP_003503343.1	shikimate dehydrogenase family protein			604.522	732.421	306.91	547.951
NZ_JAAISL010000004.1	G5A97_RS03060	51024	51359	-	WP_007037892.1	hypothetical protein			603.894	595.456	444.103	547.818
NZ_JAAISL010000016.1	G5A97_RS08185	19548	20090	+	WP_243243900.1	hypothetical protein			209.45	1009.26	422.223	546.979
NZ_JAAISL010000001.1	G5A97_RS01005	214191	214424	+	WP_105204594.1	immunity 17 family protein			356.191	695.508	588.392	546.697
NZ_JAAISL010000011.1	G5A97_RS06645	67079	68026	-	WP_173892791.1	molybdopterin-binding protein			555.608	370.096	713.758	546.487
NZ_JAAISL010000001.1	G5A97_RS01015	214976	215302	+	WP_002588986.1	DUF5713 family protein			363.089	783.904	485.497	544.163
NZ_JAAISL010000015.1	G5A97_RS08055	63605	63865	-	WP_003505126.1	hypothetical protein			527.389	521.631	583.07	544.03
NZ_JAAISL010000224.1	G5A97_RS23590	1	231	-	WP_207719075.1	hypothetical protein			414.511	388.552	822.566	541.876
NZ_JAAISL010000037.1	G5A97_RS23845	8248	8406	+	WP_243271582.1	hypothetical protein			498.542	549.801	572.426	540.256
NZ_JAAISL010000017.1	G5A97_RS08480	12612	13511	+	WP_173892924.1	ribokinase			431.443	560.486	628.604	540.178
NZ_JAAISL010000019.1	G5A97_RS09385	39455	39754	-	WP_044912637.1	hypothetical protein			480.356	597.399	541.676	539.81
NZ_JAAISL010000008.1	G5A97_RS05165	13280	14257	+	WP_004461999.1	ABC transporter ATP-binding protein			783.244	502.204	332.338	539.262
NZ_JAAISL010000049.1	G5A97_RS15265	25805	27613	-	WP_118008315.1	HAD-IIIC family phosphatase			489.763	349.697	777.624	539.028
NZ_JAAISL010000078.1	G5A97_RS18770	7763	8611	-	WP_118020943.1	class B sortase			467.814	482.776	651.075	533.888
NZ_JAAISL010000012.1	G5A97_RS06705	226	624	-	WP_003497691.1	DUF2304 domain-containing protein			206.315	245.759	1146.63	532.9
NZ_JAAISL010000004.1	G5A97_RS03150	67046	67924	-	WP_007037871.1	hypothetical protein			718.026	228.274	649.892	532.064
NZ_JAAISL010000066.1	G5A97_RS17450	12570	14093	-	WP_173893667.1	glucan-binding protein			349.293	567.286	677.094	531.225
NZ_JAAISL010000024.1	G5A97_RS10615	14194	15588	-	WP_065987117.1	FtsK/SpoIIIE domain-containing protein			525.507	740.192	325.833	530.511
NZ_JAAISL010000020.1	G5A97_RS09525	15833	16309	-	WP_003506915.1	TRAP transporter small permease			392.563	779.047	419.858	530.489
NZ_JAAISL010000016.1	G5A97_RS08190	20279	20953	+	WP_227072510.1	hypothetical protein			233.28	816.931	541.084	530.432
NZ_JAAISL010000018.1	G5A97_RS08930	21136	21609	+	WP_173893064.1	IS200/IS605 family transposase			684.79	487.633	417.492	529.972
NZ_JAAISL010000047.1	G5A97_RS14920	11697	12779	+	WP_173893525.1	NAD(P)-dependent oxidoreductase			515.474	362.325	710.801	529.533
NZ_JAAISL010000122.1	G5A97_RS21825	7122	7847	-	WP_173893877.1	GntR family transcriptional regulator			428.934	446.835	712.575	529.448
NZ_JAAISL010000022.1	G5A97_RS10080	21067	21381	-	WP_003509846.1	hypothetical protein			465.306	747.963	367.819	527.029
NZ_JAAISL010000127.1	G5A97_RS22015	6451	7263	-	WP_242827617.1	histidinol-phosphatase			577.556	535.23	464.209	525.665
NZ_JAAISL010000074.1	G5A97_RS18440	18246	19148	-	WP_003502033.1	ROK family protein			579.438	660.538	329.973	523.316
NZ_JAAISL010000017.1	G5A97_RS08555	26463	27182	-	WP_054345607.1	SHOCT domain-containing protein			657.825	529.402	380.829	522.685
NZ_JAAISL010000008.1	G5A97_RS05160	12433	13251	+	WP_003507609.1	ABC transporter permease			751.262	482.776	325.242	519.76
NZ_JAAISL010000020.1	G5A97_RS09535	17492	18517	-	WP_004462365.1	zinc-dependent alcohol dehydrogenase			447.12	840.244	271.429	519.598
NZ_JAAISL010000046.1	G5A97_RS14760	16221	16466	-	WP_003499090.1	(2Fe-2S) ferredoxin domain-containing protein			471.577	799.446	282.073	517.699
NZ_JAAISL010000127.1	G5A97_RS22020	7498	8367	-	WP_173893890.1	LysR family transcriptional regulator			542.439	493.461	513.882	516.594
NZ_JAAISL010000004.1	G5A97_RS03130	65082	65645	-	WP_007037878.1	sigma-70 family RNA polymerase sigma factor			729.314	355.525	464.8	516.546
NZ_JAAISL010000008.1	G5A97_RS05335	51576	52754	+	WP_173892673.1	DUF2812 domain-containing protein			509.83	502.204	536.945	516.326
NZ_JAAISL010000063.1	G5A97_RS17175	23780	24904	+	WP_138341622.1	C40 family peptidase			454.018	666.367	428.137	516.174
NZ_JAAISL010000007.1	G5A97_RS04670	9756	10610	+	WP_173892633.1	ATP-binding protein			349.92	328.326	867.509	515.252
NZ_JAAISL010000016.1	G5A97_RS08200	21785	22366	+	WP_003501220.1	hypothetical protein			223.874	718.821	600.219	514.305
NZ_JAAISL010000107.1	G5A97_RS20990	2497	3798	-	WP_021641307.1	nickel-dependent lactate racemase			443.985	309.87	787.677	513.844
NZ_JAAISL010000073.1	G5A97_RS18330	18000	19640	-	WP_118008228.1	S8 family peptidase			676.638	430.321	430.502	512.487
NZ_JAAISL010000099.1	G5A97_RS20595	10058	11146	+	WP_003499891.1	autoinducer 2 ABC transporter substrate-binding protein			375.631	572.143	586.618	511.464
NZ_JAAISL010000054.1	G5A97_RS16025	31417	32055	+	WP_173893584.1	DJ-1/PfpI family protein			376.885	612.941	542.267	510.698
NZ_JAAISL010000045.1	G5A97_RS14695	33348	34487	+	WP_173893506.1	acyl-CoA dehydrogenase family protein			316.057	628.483	584.844	509.795
NZ_JAAISL010000025.1	G5A97_RS10865	13677	13943	+	WP_003499933.1	exodeoxyribonuclease VII small subunit			516.101	514.831	497.916	509.616
NZ_JAAISL010000022.1	G5A97_RS10085	21443	21829	-	WP_118008176.1	(deoxy)nucleoside triphosphate pyrophosphohydrolase			593.234	646.939	285.03	508.401
NZ_JAAISL010000004.1	G5A97_RS03200	76036	76344	-	WP_007037860.1	helix-turn-helix domain-containing protein			637.131	371.067	513.882	507.36
NZ_JAAISL010000049.1	G5A97_RS15180	9038	9748	-	WP_003502515.1	DUF6063 family protein			450.256	674.138	395.612	506.669
NZ_JAAISL010000001.1	G5A97_RS00060	16184	16750	+	WP_003503918.1	cyclodeaminase/cyclohydrolase family protein			632.114	415.751	471.305	506.39
NZ_JAAISL010000037.1	G5A97_RS13210	17796	18944	+	WP_173893390.1	sensor histidine kinase			522.999	584.771	406.257	504.675
NZ_JAAISL010000059.1	G5A97_RS16700	27702	28502	+	WP_021641828.1	anaerobic sulfite reductase subunit AsrB			574.421	520.66	418.084	504.388
NZ_JAAISL010000001.1	G5A97_RS00145	40922	41386	-	WP_003505713.1	hypothetical protein			512.338	576.028	419.858	502.741
NZ_JAAISL010000017.1	G5A97_RS08455	6739	7878	+	WP_173892920.1	BMP family ABC transporter substrate-binding protein			443.985	555.629	507.969	502.528
NZ_JAAISL010000003.1	G5A97_RS02275	18647	20071	+	WP_173892514.1	oligosaccharide flippase family protein			308.532	327.355	871.057	502.315
NZ_JAAISL010000091.1	G5A97_RS19950	865	1983	-	WP_173893786.1	MBL fold metallo-hydrolase			346.785	197.19	962.125	502.033
NZ_JAAISL010000047.1	G5A97_RS14975	25443	26099	-	WP_003504770.1	fructose-6-phosphate aldolase			382.529	596.427	526.892	501.949
NZ_JAAISL010000144.1	G5A97_RS22700	7468	7767	-	WP_003504186.1	citrate lyase acyl carrier protein			546.829	718.821	240.088	501.913
NZ_JAAISL010000021.1	G5A97_RS09760	14402	15067	-	WP_003504865.1	HD domain-containing protein			564.387	406.037	533.988	501.471
NZ_JAAISL010000009.1	G5A97_RS05925	83122	84042	-	WP_009298730.1	LysR family transcriptional regulator			517.982	587.685	398.569	501.412
NZ_JAAISL010000025.1	G5A97_RS10930	30938	31462	+	WP_021643115.1	signal peptidase I			503.559	335.126	664.085	500.923
NZ_JAAISL010000037.1	G5A97_RS13185	14102	14566	+	WP_003509192.1	VOC family protein			563.133	609.055	329.381	500.523
NZ_JAAISL010000070.1	G5A97_RS18000	18848	19660	-	WP_009297646.1	enoyl-CoA hydratase-related protein			568.777	712.993	214.66	498.81
NZ_JAAISL010000059.1	G5A97_RS16695	26651	27712	+	WP_173893622.1	anaerobic sulfite reductase subunit AsrA			524.88	534.259	435.233	498.124
NZ_JAAISL010000149.1	G5A97_RS22825	2925	3554	-	WP_003500981.1	GNAT family N-acetyltransferase			496.034	397.294	600.219	497.849
NZ_JAAISL010000003.1	G5A97_RS02520	70406	71674	+	WP_173892543.1	O-antigen ligase family protein			260.872	648.882	583.07	497.608
NZ_JAAISL010000011.1	G5A97_RS06670	71612	72547	-	WP_003507685.1	NTP transferase domain-containing protein			540.558	428.379	520.387	496.441
NZ_JAAISL010000085.1	G5A97_RS19485	15731	16585	-	WP_003507446.1	NAD(P)-dependent oxidoreductase			427.053	748.934	312.232	496.073
NZ_JAAISL010000078.1	G5A97_RS18825	18541	19335	-	WP_173893734.1	polysaccharide deacetylase family protein			548.083	470.148	469.531	495.921
NZ_JAAISL010000065.1	G5A97_RS17330	7885	10899	-	WP_173893658.1	efflux RND transporter permease subunit			503.559	271.015	710.21	494.928
NZ_JAAISL010000170.1	G5A97_RS23300	1834	2268	-	WP_173893943.1	bilirubin utilization transcriptional regulator BilQ			556.235	457.52	467.166	493.64
NZ_JAAISL010000013.1	G5A97_RS07400	67329	68135	-	WP_009295968.1	response regulator			618.318	572.143	290.352	493.604
NZ_JAAISL010000017.1	G5A97_RS08670	41810	42268	+	WP_173892955.1	hypothetical protein			620.826	535.23	323.468	493.175
NZ_JAAISL010000001.1	G5A97_RS01060	219697	220167	+	WP_113998225.1	DUF4259 domain-containing protein			353.683	658.596	464.209	492.162
NZ_JAAISL010000061.1	G5A97_RS16940	21531	21821	+	WP_009297862.1	helix-turn-helix transcriptional regulator			707.993	440.035	321.694	489.907
NZ_JAAISL010000094.1	G5A97_RS20220	3472	4923	+	WP_173893794.1	LysM peptidoglycan-binding domain-containing protein			573.167	319.584	576.565	489.772
NZ_JAAISL010000032.1	G5A97_RS12290	11452	12315	-	WP_009297153.1	helix-turn-helix domain-containing protein			551.218	510.946	404.483	488.882
NZ_JAAISL010000019.1	G5A97_RS09365	36110	36706	-	WP_009295885.1	restriction endonuclease			406.986	595.456	463.618	488.687
NZ_JAAISL010000127.1	G5A97_RS21985	1453	2457	-	WP_024739594.1	ABC transporter ATP-binding protein			442.731	185.534	834.393	487.552
NZ_JAAISL010000013.1	G5A97_RS07225	28653	28868	+	WP_002566673.1	Maff2 family mobile element protein			315.43	744.077	400.343	486.617
NZ_JAAISL010000024.1	G5A97_RS10620	15688	16230	-	WP_065987116.1	DUF3795 domain-containing protein			497.915	683.852	277.343	486.37
NZ_JAAISL010000004.1	G5A97_RS03135	65663	66067	-	WP_007037876.1	zinc-finger-containing protein			558.743	449.749	449.425	485.973
NZ_JAAISL010000008.1	G5A97_RS05440	73471	74613	+	WP_173892684.1	hypothetical protein			215.094	405.066	834.985	485.048
NZ_JAAISL010000024.1	G5A97_RS10565	5485	7656	-	WP_173893264.1	CD3337/EF1877 family mobilome membrane protein			444.612	548.83	461.252	484.898
NZ_JAAISL010000030.1	G5A97_RS11990	29977	30048	-	NA	tRNA-Gly			529.897	382.724	538.127	483.583
NZ_JAAISL010000030.1	G5A97_RS11990	29977	30048	-	NA	tRNA-Gly			529.897	382.724	538.127	483.583
NZ_JAAISL010000027.1	G5A97_RS11365	24137	25330	+	WP_173893295.1	M20 family metallopeptidase			625.216	448.778	373.141	482.378
NZ_JAAISL010000016.1	G5A97_RS08320	52941	53993	+	WP_003501300.1	sugar ABC transporter substrate-binding protein			423.918	715.907	305.136	481.654
NZ_JAAISL010000009.1	G5A97_RS05550	2529	3512	-	WP_003503271.1	ABC transporter ATP-binding protein			452.137	483.747	507.377	481.087
NZ_JAAISL010000015.1	G5A97_RS08075	66574	67086	-	WP_173892880.1	ribonuclease domain-containing protein			534.287	429.35	479.584	481.074
NZ_JAAISL010000149.1	G5A97_RS22830	3579	4133	-	WP_173893918.1	GNAT family N-acetyltransferase			558.743	438.092	437.598	478.145
NZ_JAAISL010000011.1	G5A97_RS06695	77174	78676	+	WP_003507670.1	HAL/PAL/TAL family ammonia-lyase			342.395	647.911	439.372	476.559
NZ_JAAISL010000007.1	G5A97_RS04800	38567	38845	+	WP_003507835.1	hypothetical protein			469.696	390.495	563.555	474.582
NZ_JAAISL010000024.1	G5A97_RS10630	17059	17499	-	WP_065987108.1	VOC family protein			591.98	515.803	315.78	474.521
NZ_JAAISL010000043.1	G5A97_RS14360	30298	30717	-	WP_074431864.1	RNA polymerase sigma factor			391.309	641.111	386.151	472.857
NZ_JAAISL010000009.1	G5A97_RS05745	45075	46061	-	WP_243272893.1	hypothetical protein			732.449	324.441	357.766	471.552
NZ_JAAISL010000081.1	G5A97_RS19135	18185	19486	+	WP_003500921.1	TRAP transporter large permease			483.492	572.143	357.175	470.936
NZ_JAAISL010000001.1	G5A97_RS00165	44490	45197	-	WP_055174819.1	response regulator transcription factor			464.052	471.119	476.627	470.599
NZ_JAAISL010000006.1	G5A97_RS04360	64822	65640	+	WP_003502354.1	sugar phosphate isomerase/epimerase family protein			626.47	462.377	317.554	468.8
NZ_JAAISL010000019.1	G5A97_RS09310	28030	28722	-	WP_003499394.1	hypothetical protein			437.087	676.081	286.213	466.46
NZ_JAAISL010000001.1	G5A97_RS00655	144526	146949	+	WP_173892434.1	ABC transporter permease			542.439	437.121	418.084	465.881
NZ_JAAISL010000059.1	G5A97_RS16610	7905	9428	-	WP_003497400.1	sugar ABC transporter ATP-binding protein			594.488	521.631	281.482	465.867
NZ_JAAISL010000006.1	G5A97_RS04250	48175	48492	-	WP_003502382.1	DUF6442 family protein			575.048	433.236	386.742	465.009
NZ_JAAISL010000037.1	G5A97_RS13305	36666	37238	+	WP_173893399.1	phosphoribosyltransferase family protein			334.243	564.372	494.368	464.327
NZ_JAAISL010000097.1	G5A97_RS20455	11778	12743	-	WP_009297406.1	recombinase family protein			257.11	406.037	729.724	464.29
NZ_JAAISL010000062.1	G5A97_RS17050	23158	23751	-	WP_003500370.1	uracil-DNA glycosylase family protein			439.595	568.257	379.055	462.302
NZ_JAAISL010000092.1	G5A97_RS20095	12944	13123	-	WP_024738709.1	hypothetical protein			447.747	406.037	531.623	461.802
NZ_JAAISL010000043.1	G5A97_RS14270	11020	11280	-	WP_118007097.1	DUF7695 domain-containing protein			452.764	566.315	366.045	461.708
NZ_JAAISL010000066.1	G5A97_RS17470	19147	20100	+	WP_173893669.1	tyrosine-type recombinase/integrase			437.714	353.582	592.532	461.276
NZ_JAAISL010000081.1	G5A97_RS19145	20298	21128	+	WP_003500919.1	carbon-nitrogen hydrolase family protein			445.866	474.034	462.435	460.778
NZ_JAAISL010000054.1	G5A97_RS16020	30344	31282	-	WP_173893583.1	helix-turn-helix transcriptional regulator			457.154	511.917	409.805	459.625
NZ_JAAISL010000075.1	G5A97_RS18530	15935	16837	-	WP_003498242.1	4-hydroxy-tetrahydrodipicolinate synthase			418.274	737.278	219.982	458.511
NZ_JAAISL010000076.1	G5A97_RS18610	13166	14017	+	WP_173893725.1	carbohydrate ABC transporter permease			360.581	580.885	433.459	458.308
NZ_JAAISL010000085.1	G5A97_RS19490	16691	17377	-	WP_003503430.1	transaldolase family protein			434.578	608.084	330.564	457.742
NZ_JAAISL010000036.1	G5A97_RS12995	10667	12025	-	WP_173893374.1	MATE family efflux transporter			459.035	455.577	458.295	457.636
NZ_JAAISL010000008.1	G5A97_RS05390	64337	64912	+	WP_055177712.1	transcription termination/antitermination NusG family protein			693.569	385.638	288.578	455.929
NZ_JAAISL010000059.1	G5A97_RS16600	5941	6939	-	WP_003497396.1	ABC transporter permease			511.084	599.342	256.054	455.493
NZ_JAAISL010000059.1	G5A97_RS16605	6953	7912	-	WP_173893620.1	ABC transporter permease			463.425	685.794	214.068	454.429
NZ_JAAISL010000031.1	G5A97_RS12155	22125	23036	+	WP_150028406.1	patatin-like phospholipase family protein			519.863	495.404	343.574	452.947
NZ_JAAISL010000002.1	G5A97_RS01300	48804	49421	-	WP_144166895.1	TetR/AcrR family transcriptional regulator			415.138	515.803	426.363	452.435
NZ_JAAISL010000089.1	G5A97_RS19775	2151	2450	-	WP_003501035.1	DUF6506 family protein			510.457	384.667	457.704	450.943
NZ_JAAISL010000012.1	G5A97_RS06975	54526	54966	+	WP_002569188.1	RNA polymerase sigma factor			467.187	441.978	441.738	450.301
NZ_JAAISL010000061.1	G5A97_RS16885	9492	10967	-	WP_173893636.1	GH32 C-terminal domain-containing protein			376.885	509.975	463.618	450.159
NZ_JAAISL010000042.1	G5A97_RS14225	35856	36473	+	WP_003501556.1	DedA family protein			395.698	475.976	474.262	448.645
NZ_JAAISL010000147.1	G5A97_RS22780	6744	7421	-	WP_003501634.1	response regulator transcription factor			442.731	573.114	329.381	448.409
NZ_JAAISL010000013.1	G5A97_RS07350	57367	58719	-	WP_009004410.1	relaxase/mobilization nuclease domain-containing protein			291.6	422.55	628.604	447.585
NZ_JAAISL010000016.1	G5A97_RS08350	59591	60328	+	WP_173892910.1	ribulose-phosphate 3-epimerase			359.954	509.003	467.757	445.571
NZ_JAAISL010000147.1	G5A97_RS22765	2319	2777	-	WP_044911366.1	hypothetical protein			458.408	486.661	391.473	445.514
NZ_JAAISL010000080.1	G5A97_RS24595	17522	17953	-	WP_202883080.1	hypothetical protein			572.54	384.667	374.324	443.843
NZ_JAAISL010000036.1	G5A97_RS13065	27405	27944	-	WP_173893378.1	methylated-DNA--[protein]-cysteine S-methyltransferase			394.444	497.347	439.372	443.721
NZ_JAAISL010000009.1	G5A97_RS05645	26019	26957	-	WP_150027741.1	helix-turn-helix transcriptional regulator			465.933	402.151	463.026	443.704
NZ_JAAISL010000015.1	G5A97_RS08100	71685	72515	-	WP_173892884.1	sialate O-acetylesterase			571.285	320.555	431.093	440.978
NZ_JAAISL010000004.1	G5A97_RS03020	47059	47418	-	WP_321018013.1	DUF6788 family protein			479.102	416.722	424.588	440.138
NZ_JAAISL010000061.1	G5A97_RS16880	8472	9431	-	WP_118008130.1	carbohydrate kinase family protein			440.849	346.783	530.44	439.357
NZ_JAAISL010000001.1	G5A97_RS00680	150495	150923	+	WP_173892438.1	DUF3788 domain-containing protein			480.983	522.603	312.232	438.606
NZ_JAAISL010000058.1	G5A97_RS16485	5393	5860	+	WP_003504260.1	YbaK/EbsC family protein			423.291	409.922	482.541	438.585
NZ_JAAISL010000080.1	G5A97_RS18985	10110	10289	-	WP_003506616.1	DUF4250 domain-containing protein			410.121	535.23	370.184	438.512
NZ_JAAISL010000113.1	G5A97_RS21365	8284	8430	+	WP_021643313.1	hypothetical protein			122.911	214.675	973.36	436.982
NZ_JAAISL010000073.1	G5A97_RS18325	17680	17934	+	WP_003510544.1	hypothetical protein			538.049	496.375	276.16	436.861
NZ_JAAISL010000008.1	G5A97_RS05170	14354	15436	+	WP_173892662.1	phosphotriesterase			560.625	378.838	369.593	436.352
NZ_JAAISL010000048.1	G5A97_RS15100	21029	22300	+	WP_003497234.1	TRAP transporter large permease			425.172	488.604	395.021	436.266
NZ_JAAISL010000048.1	G5A97_RS15090	19400	20482	+	WP_003497236.1	TRAP transporter substrate-binding protein			413.884	514.831	379.646	436.121
NZ_JAAISL010000035.1	G5A97_RS12910	25539	26822	+	WP_173893366.1	2-hydroxyacyl-CoA dehydratase subunit D			278.431	307.928	720.854	435.738
NZ_JAAISL010000003.1	G5A97_RS02740	125723	125902	+	WP_044911072.1	hypothetical protein			561.252	325.412	419.858	435.507
NZ_JAAISL010000075.1	G5A97_RS18475	2297	3211	-	WP_024738725.1	sugar phosphate isomerase/epimerase family protein			253.347	472.091	577.748	434.395
NZ_JAAISL010000019.1	G5A97_RS09165	1467	1724	-	WP_003499307.1	helix-turn-helix domain-containing protein			526.762	309.87	464.209	433.614
NZ_JAAISL010000001.1	G5A97_RS00250	61626	63485	-	WP_173892379.1	heavy metal translocating P-type ATPase			348.039	373.01	577.156	432.735
NZ_JAAISL010000099.1	G5A97_RS20585	7601	8326	+	WP_009296787.1	glucosamine-6-phosphate deaminase			357.445	450.72	486.089	431.418
NZ_JAAISL010000067.1	G5A97_RS17525	5821	6453	+	WP_003510432.1	single-stranded DNA-binding protein			558.116	213.704	521.57	431.13
NZ_JAAISL010000047.1	G5A97_RS14965	23442	24395	-	WP_003504772.1	transketolase family protein			348.666	500.261	441.146	430.024
NZ_JAAISL010000109.1	G5A97_RS21150	7741	8925	-	WP_118007290.1	tryptophan synthase subunit beta			247.703	349.697	688.921	428.774
NZ_JAAISL010000008.1	G5A97_RS05370	60367	61236	+	WP_173892678.1	acetylglutamate kinase			356.818	451.692	474.853	427.788
NZ_JAAISL010000003.1	G5A97_RS02205	3038	4267	+	WP_003499733.1	lactate racemase domain-containing protein			363.089	492.49	425.18	426.92
NZ_JAAISL010000011.1	G5A97_RS06650	68030	69004	-	WP_009298570.1	GTP 3',8-cyclase MoaA			368.106	326.384	586.027	426.839
NZ_JAAISL010000075.1	G5A97_RS18535	16887	18053	-	WP_173893716.1	iron-containing alcohol dehydrogenase			316.057	643.054	319.92	426.343
NZ_JAAISL010000015.1	G5A97_RS07930	41716	43713	-	WP_173892865.1	2-isopropylmalate synthase			454.018	334.155	487.863	425.345
NZ_JAAISL010000008.1	G5A97_RS05365	59162	60370	+	WP_173892677.1	bifunctional glutamate N-acetyltransferase/amino-acid acetyltransferase ArgJ			342.395	428.379	505.012	425.262
NZ_JAAISL010000004.1	G5A97_RS03160	68854	70218	-	WP_007037869.1	ATPase, T2SS/T4P/T4SS family			496.034	221.475	555.868	424.459
NZ_JAAISL010000127.1	G5A97_RS22000	4139	5236	-	WP_003500778.1	ABC transporter substrate-binding protein			406.359	186.505	675.912	422.925
NZ_JAAISL010000232.1	G5A97_RS23485	1	337	+	WP_173893954.1	helix-turn-helix domain-containing protein			357.445	451.692	458.887	422.675
NZ_JAAISL010000016.1	G5A97_RS08270	38381	38800	+	WP_003501276.1	potassium channel family protein			461.543	399.237	406.848	422.543
NZ_JAAISL010000032.1	G5A97_RS12335	22180	23736	+	WP_009297158.1	acyl-CoA carboxylase subunit beta			376.885	241.874	648.71	422.49
NZ_JAAISL010000046.1	G5A97_RS14765	16920	17192	-	WP_138341856.1	hypothetical protein			484.119	224.389	549.363	419.29
NZ_JAAISL010000010.1	G5A97_RS06245	61510	61713	-	WP_002602095.1	helix-turn-helix domain-containing protein			377.512	381.752	497.916	419.06
NZ_JAAISL010000009.1	G5A97_RS05560	4541	5890	-	WP_003510091.1	ABC transporter permease			409.494	469.177	376.689	418.453
NZ_JAAISL010000038.1	G5A97_RS13450	35422	36267	+	WP_055176958.1	class B sortase			383.783	258.387	612.637	418.269
NZ_JAAISL010000017.1	G5A97_RS08810	63190	63426	-	WP_173893010.1	hypothetical protein			461.543	597.399	195.736	418.226
NZ_JAAISL010000043.1	G5A97_RS14400	35053	35910	-	WP_003434324.1	alpha/beta hydrolase			521.745	486.661	245.41	417.939
NZ_JAAISL010000006.1	G5A97_RS04120	16043	16501	-	WP_150027968.1	GyrI-like domain-containing protein			401.969	543.973	306.319	417.42
NZ_JAAISL010000012.1	G5A97_RS07005	59084	65338	-	WP_244092116.1	SNF2-related protein			597.624	149.593	504.421	417.212
NZ_JAAISL010000009.1	G5A97_RS05945	89013	90560	+	WP_173892727.1	AbgT family transporter			494.152	421.579	333.521	416.417
NZ_JAAISL010000045.1	G5A97_RS14680	29197	29988	+	WP_003509601.1	enoyl-CoA hydratase-related protein			339.26	503.175	406.257	416.23
NZ_JAAISL010000097.1	G5A97_RS20450	10929	11771	-	WP_003496992.1	nucleoside recognition domain-containing protein			314.803	334.155	599.036	415.998
NZ_JAAISL010000065.1	G5A97_RS17325	6657	7829	-	WP_173893657.1	TolC family protein			484.119	311.813	451.791	415.908
NZ_JAAISL010000046.1	G5A97_RS24115	9302	9640	+	WP_274600436.1	ABC-2 transporter permease			459.035	360.382	426.363	415.26
NZ_JAAISL010000048.1	G5A97_RS15070	14927	16111	+	WP_173893532.1	LL-diaminopimelate aminotransferase			221.992	81.5959	940.836	414.808
NZ_JAAISL010000043.1	G5A97_RS14230	222	1154	-	WP_173893475.1	SAVED domain-containing protein			200.044	242.845	797.138	413.342
NZ_JAAISL010000009.1	G5A97_RS05870	73265	74212	-	WP_003503115.1	ABC transporter ATP-binding protein			344.276	540.087	355.401	413.255
NZ_JAAISL010000030.1	G5A97_RS11895	1293	2810	-	WP_173893324.1	sugar ABC transporter ATP-binding protein			245.822	492.49	499.69	412.667
NZ_JAAISL010000010.1	G5A97_RS06305	73577	74227	-	WP_044902116.1	aspartate/glutamate racemase family protein			380.021	543.973	313.415	412.47
NZ_JAAISL010000001.1	G5A97_RS01020	215308	215457	+	WP_006059601.1	hypothetical protein			284.702	552.715	398.569	411.996
NZ_JAAISL010000030.1	G5A97_RS11955	18207	19034	-	WP_003498336.1	ABC transporter permease			382.529	438.092	413.353	411.325
NZ_JAAISL010000063.1	G5A97_RS17165	22293	23135	+	WP_003510830.1	fumarate hydratase			297.871	599.342	334.703	410.639
NZ_JAAISL010000130.1	G5A97_RS22130	2188	2445	-	WP_227072917.1	hypothetical protein			438.968	439.064	352.444	410.159
NZ_JAAISL010000009.1	G5A97_RS05875	74212	75267	-	WP_003510173.1	ABC transporter ATP-binding protein			398.207	557.572	270.838	408.872
NZ_JAAISL010000015.1	G5A97_RS08070	66195	66515	-	WP_173892879.1	barstar family protein			479.729	431.293	314.598	408.54
NZ_JAAISL010000021.1	G5A97_RS09845	33714	33989	-	WP_003504840.1	HU family DNA-binding protein			424.545	419.636	380.237	408.139
NZ_JAAISL010000004.1	G5A97_RS03140	66209	66556	-	WP_007037874.1	hypothetical protein			607.03	308.899	306.319	407.416
NZ_JAAISL010000063.1	G5A97_RS17180	24944	26200	+	WP_024739382.1	N-acetylmuramoyl-L-alanine amidase family protein			362.462	491.518	363.088	405.69
NZ_JAAISL010000085.1	G5A97_RS19460	10432	10899	-	WP_003503449.1	tripartite tricarboxylate transporter TctB family protein			302.261	566.315	347.713	405.43
NZ_JAAISL010000002.1	G5A97_RS01845	140828	142072	-	WP_003509228.1	helix-turn-helix transcriptional regulator			416.392	512.889	285.03	404.77
NZ_JAAISL010000114.1	G5A97_RS21390	1059	2417	-	WP_330363010.1	adenosylmethionine--8-amino-7-oxononanoate transaminase			251.466	208.847	753.97	404.761
NZ_JAAISL010000024.1	G5A97_RS10650	19045	22092	-	WP_132225086.1	SrtB-anchored collagen-binding adhesin			368.733	493.461	348.896	403.697
NZ_JAAISL010000016.1	G5A97_RS08390	68636	69397	-	WP_003501322.1	ABC transporter ATP-binding protein			420.782	305.985	483.723	403.497
NZ_JAAISL010000034.1	G5A97_RS12730	20415	21116	-	WP_003497542.1	RraA family protein			320.447	525.517	362.497	402.82
NZ_JAAISL010000001.1	G5A97_RS00075	18797	19339	-	WP_118007793.1	DUF6323 family protein			482.238	408.951	316.372	402.52
NZ_JAAISL010000002.1	G5A97_RS01445	75615	76829	+	WP_022512831.1	YSIRK-targeted surface antigen transcriptional regulator			540.558	353.582	312.824	402.321
NZ_JAAISL010000009.1	G5A97_RS05780	52775	53317	-	WP_003510149.1	prepilin peptidase			653.435	387.581	164.986	402.001
NZ_JAAISL010000003.1	G5A97_RS02615	95449	96489	+	WP_003510728.1	YeiH family protein			382.529	368.153	450.016	400.233
NZ_JAAISL010000024.1	G5A97_RS10570	7656	10106	-	WP_074431874.1	ATP-binding protein			339.26	528.431	332.929	400.207
NZ_JAAISL010000058.1	G5A97_RS16545	19883	20074	+	WP_003504268.1	DUF6472 family protein			390.054	407.008	397.978	398.347
NZ_JAAISL010000072.1	G5A97_RS18155	5490	5975	-	WP_003503380.1	3-isopropylmalate dehydratase small subunit			580.692	346.783	266.698	398.058
NZ_JAAISL010000089.1	G5A97_RS19805	8644	9363	+	WP_003501023.1	LytR/AlgR family response regulator transcription factor			438.341	345.811	409.213	397.789
NZ_JAAISL010000158.1	G5A97_RS23095	3949	5271	-	WP_009298977.1	Na+/H+ antiporter NhaC family protein			397.58	357.468	435.233	396.76
NZ_JAAISL010000020.1	G5A97_RS09545	21059	22534	+	WP_118007388.1	beta-Ala-His dipeptidase			443.985	329.298	414.536	395.939
NZ_JAAISL010000061.1	G5A97_RS16900	13792	14823	-	WP_118008129.1	sugar ABC transporter substrate-binding protein			424.545	341.926	419.858	395.443
NZ_JAAISL010000015.1	G5A97_RS07785	9657	11309	-	WP_150027925.1	diguanylate cyclase			525.507	308.899	350.67	395.025
NZ_JAAISL010000074.1	G5A97_RS18450	20157	20804	+	WP_003502035.1	GDSL-type esterase/lipase family protein			418.901	382.724	379.055	393.56
NZ_JAAISL010000186.1	G5A97_RS23585	1252	1517	+	WP_207719074.1	hypothetical protein			460.289	456.549	263.15	393.329
NZ_JAAISL010000051.1	G5A97_RS15525	18180	18323	-	WP_003507966.1	hypothetical protein			459.035	373.981	345.939	392.985
NZ_JAAISL010000009.1	G5A97_RS05680	33693	34892	-	WP_173892696.1	diaminopropionate ammonia-lyase			393.817	438.092	345.939	392.616
NZ_JAAISL010000008.1	G5A97_RS05130	6634	6798	-	WP_173892661.1	hypothetical protein			387.546	372.039	413.944	391.176
NZ_JAAISL010000003.1	G5A97_RS02410	45977	47452	+	WP_173892531.1	lipopolysaccharide biosynthesis protein			572.54	320.555	279.117	390.737
NZ_JAAISL010000025.1	G5A97_RS10940	32218	32823	+	WP_118007114.1	TasA family protein			399.461	175.82	593.123	389.468
NZ_JAAISL010000135.1	G5A97_RS22375	7233	8783	+	WP_024738692.1	DUF3794 and LysM peptidoglycan-binding domain-containing protein			523.626	123.365	520.978	389.323
NZ_JAAISL010000163.1	G5A97_RS23210	2730	2921	+	WP_003499168.1	hypothetical protein			440.849	431.293	295.083	389.075
NZ_JAAISL010000086.1	G5A97_RS19510	281	850	+	WP_244092252.1	chromate transporter			434.578	359.411	371.367	388.452
NZ_JAAISL010000003.1	G5A97_RS02475	60917	61627	+	WP_173892540.1	hypothetical protein			124.792	786.818	253.689	388.433
NZ_JAAISL010000006.1	G5A97_RS04340	61468	61920	-	WP_009295639.1	peptide deformylase			405.105	477.919	279.117	387.38
NZ_JAAISL010000009.1	G5A97_RS05545	1439	2443	-	WP_227072630.1	1-aminocyclopropane-1-carboxylate deaminase/D-cysteine desulfhydrase			388.8	357.468	412.17	386.146
NZ_JAAISL010000047.1	G5A97_RS14990	28936	29616	-	WP_003504766.1	aspartate/glutamate racemase family protein			396.952	439.064	322.285	386.1
NZ_JAAISL010000043.1	G5A97_RS14335	25925	26386	-	WP_173893490.1	hypothetical protein			447.747	512.889	196.328	385.655
NZ_JAAISL010000042.1	G5A97_RS14200	31820	32302	+	WP_003501547.1	L-2-amino-thiazoline-4-carboxylic acid hydrolase			319.192	498.318	339.434	385.648
NZ_JAAISL010000019.1	G5A97_RS09360	35099	35497	-	WP_173893134.1	hypothetical protein			297.244	538.145	319.328	384.906
NZ_JAAISL010000068.1	G5A97_RS17690	18097	18351	+	WP_003509165.1	DUF3795 domain-containing protein			393.817	394.38	364.862	384.353
NZ_JAAISL010000001.1	G5A97_RS00695	152674	153372	+	WP_173892440.1	vancomycin resistance response regulator transcription factor VanR-D			375.004	498.318	277.934	383.752
NZ_JAAISL010000007.1	G5A97_RS04795	37951	38538	+	WP_009298511.1	hypothetical protein			427.053	274.901	440.555	380.836
NZ_JAAISL010000003.1	G5A97_RS02245	11729	12511	+	WP_173892510.1	glycosyltransferase family 2 protein			638.385	242.845	260.785	380.672
NZ_JAAISL010000007.1	G5A97_RS04985	77431	77730	-	WP_118007645.1	DUF3781 domain-containing protein			304.769	471.119	366.045	380.644
NZ_JAAISL010000003.1	G5A97_RS02270	17160	18434	+	WP_173892513.1	O-antigen ligase family protein			348.666	283.643	508.56	380.29
NZ_JAAISL010000157.1	G5A97_RS23050	727	799	+	NA	tRNA-Phe			399.461	315.699	424.588	379.916
NZ_JAAISL010000157.1	G5A97_RS23050	727	799	+	NA	tRNA-Phe			399.461	315.699	424.588	379.916
NZ_JAAISL010000006.1	G5A97_RS04055	1465	2613	-	WP_118008386.1	glycosyltransferase family 4 protein			448.374	260.33	426.363	378.356
NZ_JAAISL010000061.1	G5A97_RS16890	10971	11960	-	WP_021642360.1	ABC transporter permease			347.412	400.209	386.742	378.121
NZ_JAAISL010000011.1	G5A97_RS06655	68979	69458	-	WP_003507691.1	cyclic pyranopterin monophosphate synthase MoaC			319.82	308.899	505.603	378.107
NZ_JAAISL010000007.1	G5A97_RS04620	3467	4132	-	WP_244092108.1	RNA polymerase sigma factor			395.071	374.953	362.497	377.507
NZ_JAAISL010000091.1	G5A97_RS20035	18078	18572	-	WP_003502920.1	TRAP transporter small permease			397.58	323.47	408.031	376.36
NZ_JAAISL010000003.1	G5A97_RS02265	16147	16986	+	WP_244092096.1	glycosyltransferase			423.291	248.673	455.339	375.767
NZ_JAAISL010000082.1	G5A97_RS19185	8808	9515	+	WP_003504599.1	polyphosphate polymerase domain-containing protein			243.314	353.582	529.257	375.384
NZ_JAAISL010000003.1	G5A97_RS02620	96599	97006	+	WP_003510726.1	MerR family transcriptional regulator			351.801	450.72	323.468	375.33
NZ_JAAISL010000016.1	G5A97_RS08335	56586	58280	+	WP_106613140.1	ribulokinase			344.276	397.294	380.237	373.936
NZ_JAAISL010000001.1	G5A97_RS00550	128975	129331	+	WP_202882988.1	DUF3795 domain-containing protein			369.36	373.981	375.507	372.949
NZ_JAAISL010000030.1	G5A97_RS12005	33912	35465	+	WP_173893322.1	HAL/PAL/TAL family ammonia-lyase			378.14	270.044	467.166	371.783
NZ_JAAISL010000025.1	G5A97_RS11030	51172	51843	+	WP_003499997.1	epoxyqueuosine reductase QueH			371.869	353.582	386.742	370.731
NZ_JAAISL010000009.1	G5A97_RS05700	37926	38447	-	WP_173892700.1	DUF6147 family protein			427.053	396.323	288.578	370.651
NZ_JAAISL010000019.1	G5A97_RS09210	9588	10439	-	WP_173893108.1	TIGR03943 family putative permease subunit			152.385	119.48	838.533	370.132
NZ_JAAISL010000048.1	G5A97_RS15135	29520	30380	+	WP_003497227.1	3-methyl-2-oxobutanoate hydroxymethyltransferase			361.208	319.584	428.137	369.643
NZ_JAAISL010000028.1	G5A97_RS11595	28334	29557	+	WP_003501596.1	amidohydrolase			418.274	303.071	385.559	368.968
NZ_JAAISL010000039.1	G5A97_RS13615	29888	30460	+	WP_003505306.1	hypothetical protein			443.358	212.732	450.608	368.899
NZ_JAAISL010000002.1	G5A97_RS01565	94864	95121	-	WP_118077420.1	helix-turn-helix domain-containing protein			398.834	272.958	434.641	368.811
NZ_JAAISL010000012.1	G5A97_RS06845	35224	35994	-	WP_003506223.1	ABC transporter ATP-binding protein			416.392	438.092	248.958	367.814
NZ_JAAISL010000074.1	G5A97_RS18370	2254	2772	-	WP_009295739.1	hypothetical protein			412.003	405.066	284.439	367.169
NZ_JAAISL010000004.1	G5A97_RS03155	67934	68854	-	WP_007037870.1	type II secretion system F family protein			460.916	169.02	471.305	367.081
NZ_JAAISL010000022.1	G5A97_RS10125	31614	32210	-	WP_009297249.1	TIGR01440 family protein			364.97	364.268	371.958	367.065
NZ_JAAISL010000045.1	G5A97_RS14675	26354	28357	-	WP_256318540.1	sigma 54-interacting transcriptional regulator			309.159	580.885	207.563	365.869
NZ_JAAISL010000034.1	G5A97_RS12725	19340	20296	-	WP_003506332.1	D-2-hydroxyacid dehydrogenase			315.43	482.776	299.223	365.809
NZ_JAAISL010000004.1	G5A97_RS03335	103480	104559	-	WP_003501075.1	DctP family TRAP transporter solute-binding subunit			373.75	405.066	316.963	365.259
NZ_JAAISL010000027.1	G5A97_RS11370	25400	26827	+	WP_055176651.1	MFS transporter			363.089	323.47	405.665	364.075
NZ_JAAISL010000004.1	G5A97_RS02885	19149	21176	+	WP_007037928.1	heavy metal translocating P-type ATPase			304.769	482.776	304.545	364.03
NZ_JAAISL010000006.1	G5A97_RS04095	10137	11036	-	WP_003502435.1	tyrosine-type recombinase/integrase			344.903	356.497	390.29	363.897
NZ_JAAISL010000082.1	G5A97_RS19225	18241	19086	+	WP_173893759.1	ComEC/Rec2 family competence protein			207.569	243.816	637.474	362.953
NZ_JAAISL010000057.1	G5A97_RS16355	7940	8033	-	NA	tRNA-Sec			171.198	535.23	382.011	362.813
NZ_JAAISL010000057.1	G5A97_RS16355	7940	8033	-	NA	tRNA-Sec			171.198	535.23	382.011	362.813
NZ_JAAISL010000024.1	G5A97_RS10635	17572	18021	-	WP_065987107.1	DUF6194 family protein			425.172	373.01	289.761	362.648
NZ_JAAISL010000159.1	G5A97_RS23115	3296	4249	+	WP_003506769.1	LysR family transcriptional regulator			355.564	489.576	237.722	360.954
NZ_JAAISL010000003.1	G5A97_RS02215	5779	6510	+	WP_173892507.1	CpsB/CapC family capsule biosynthesis tyrosine phosphatase			630.86	203.018	248.958	360.945
NZ_JAAISL010000021.1	G5A97_RS09850	34075	34506	-	WP_171032270.1	MazG family protein			368.106	513.86	200.467	360.811
NZ_JAAISL010000008.1	G5A97_RS05445	74626	75690	+	WP_173892685.1	polysaccharide pyruvyl transferase family protein			131.063	277.815	673.546	360.808
NZ_JAAISL010000037.1	G5A97_RS13235	21772	22617	-	WP_009299134.1	ABC transporter ATP-binding protein			402.596	377.867	300.997	360.487
NZ_JAAISL010000016.1	G5A97_RS08220	24087	24914	+	WP_173892893.1	signal peptidase I			159.91	484.719	431.093	358.574
NZ_JAAISL010000026.1	G5A97_RS11125	15141	15299	-	WP_003504456.1	hypothetical protein			406.359	143.764	522.752	357.625
NZ_JAAISL010000030.1	G5A97_RS12040	41231	41303	-	NA	tRNA-Phe			335.497	391.466	345.348	357.437
NZ_JAAISL010000030.1	G5A97_RS12040	41231	41303	-	NA	tRNA-Phe			335.497	391.466	345.348	357.437
NZ_JAAISL010000108.1	G5A97_RS21090	9342	9554	+	WP_003501444.1	ATP-binding protein			519.863	355.525	195.145	356.845
NZ_JAAISL010000102.1	G5A97_RS20755	8370	9128	-	WP_009296998.1	pyruvate formate-lyase-activating protein			335.497	264.215	468.94	356.217
NZ_JAAISL010000001.1	G5A97_RS00955	207474	208070	+	WP_002595843.1	type IV toxin-antitoxin system AbiEi family antitoxin domain-containing protein			450.883	385.638	231.217	355.913
NZ_JAAISL010000131.1	G5A97_RS22210	3023	3907	-	WP_173893898.1	carbohydrate ABC transporter permease			378.14	489.576	199.876	355.864
NZ_JAAISL010000043.1	G5A97_RS14245	3314	4783	-	WP_173893478.1	RAMP superfamily CRISPR-associated protein			213.84	279.757	571.834	355.144
NZ_JAAISL010000057.1	G5A97_RS16425	22148	23563	-	WP_009297924.1	allantoinase AllB			334.243	288.5	442.329	355.024
NZ_JAAISL010000070.1	G5A97_RS17960	9349	10701	-	WP_009297636.1	TRAP transporter large permease subunit			371.869	339.012	353.035	354.639
NZ_JAAISL010000021.1	G5A97_RS09910	46417	46965	-	WP_003504814.1	stage V sporulation protein T			427.053	353.582	279.708	353.448
NZ_JAAISL010000012.1	G5A97_RS07050	73874	76261	-	WP_144166873.1	VirB4-like conjugal transfer ATPase, CD1110 family			445.866	115.594	496.733	352.731
NZ_JAAISL010000047.1	G5A97_RS14915	10206	11681	+	WP_003504789.1	sodium/proline symporter			424.545	212.732	418.084	351.787
NZ_JAAISL010000127.1	G5A97_RS21980	417	1403	-	WP_173893889.1	PHP domain-containing protein			298.498	191.362	561.19	350.35
NZ_JAAISL010000009.1	G5A97_RS05555	3490	4524	-	WP_003503268.1	ABC transporter ATP-binding protein			301.007	356.497	392.064	349.856
NZ_JAAISL010000014.1	G5A97_RS07735	72589	73329	+	WP_003503632.1	RNA polymerase sporulation sigma factor SigE			401.969	265.187	377.281	348.146
NZ_JAAISL010000020.1	G5A97_RS09490	3551	4882	-	WP_004462377.1	aspartate--tRNA(Asn) ligase			235.789	348.725	457.113	347.209
NZ_JAAISL010000157.1	G5A97_RS23055	818	890	+	NA	tRNA-Lys			357.445	262.273	421.632	347.117
NZ_JAAISL010000157.1	G5A97_RS23055	818	890	+	NA	tRNA-Lys			357.445	262.273	421.632	347.117
NZ_JAAISL010000010.1	G5A97_RS06310	74172	75455	-	WP_173892760.1	Zn-dependent hydrolase			356.818	445.863	236.54	346.407
NZ_JAAISL010000001.1	G5A97_RS00870	187061	193885	+	WP_330595308.1	SNF2-related protein			297.871	352.611	387.334	345.939
NZ_JAAISL010000130.1	G5A97_RS22180	8933	9157	-	WP_244092278.1	hypothetical protein			390.681	129.194	516.839	345.571
NZ_JAAISL010000109.1	G5A97_RS21165	10351	11361	-	WP_003497676.1	anthranilate phosphoribosyltransferase			214.467	261.301	558.233	344.667
NZ_JAAISL010000052.1	G5A97_RS15665	21284	22141	+	WP_003510046.1	isocitrate lyase/PEP mutase family protein			475.967	337.069	219.39	344.142
NZ_JAAISL010000024.1	G5A97_RS10660	23488	25095	-	WP_173893266.1	recombinase family protein			375.631	357.468	298.631	343.91
NZ_JAAISL010000040.1	G5A97_RS13925	34410	34712	-	WP_004461944.1	metal-sensing transcriptional repressor			391.936	348.725	287.987	342.883
NZ_JAAISL010000003.1	G5A97_RS02530	72809	74470	+	WP_173892544.1	capsular biosynthesis protein			147.995	480.833	399.16	342.663
NZ_JAAISL010000054.1	G5A97_RS16000	25467	26645	-	WP_009297697.1	M20 family metallopeptidase			371.869	464.32	186.866	341.018
NZ_JAAISL010000070.1	G5A97_RS17995	17526	18824	-	WP_003506282.1	acetyl-CoA hydrolase/transferase family protein			328.599	518.717	175.631	340.982
NZ_JAAISL010000049.1	G5A97_RS15275	28734	29864	-	WP_118008317.1	DegT/DnrJ/EryC1/StrS family aminotransferase			313.549	209.818	496.142	339.836
NZ_JAAISL010000013.1	G5A97_RS07205	23777	24253	+	WP_009004439.1	PcfB family protein			203.807	429.35	386.151	339.769
NZ_JAAISL010000043.1	G5A97_RS14285	15693	16601	-	WP_173893482.1	DUF1837 domain-containing protein			312.921	479.862	221.756	338.18
NZ_JAAISL010000154.1	G5A97_RS23545	5497	5928	-	WP_244092283.1	colicin E5-related ribonuclease			336.124	426.436	250.141	337.567
NZ_JAAISL010000073.1	G5A97_RS18350	22236	23465	+	WP_003510538.1	sodium/glutamate symporter			363.089	369.124	280.299	337.504
NZ_JAAISL010000012.1	G5A97_RS06880	41843	43057	-	WP_144166860.1	tyrosine-type recombinase/integrase			395.698	194.276	418.084	336.019
NZ_JAAISL010000010.1	G5A97_RS06260	63445	63789	-	WP_002602098.1	helix-turn-helix domain-containing protein			402.596	329.298	276.16	336.018
NZ_JAAISL010000073.1	G5A97_RS18355	23687	24241	-	WP_173871803.1	hypothetical protein			338.005	287.529	379.646	335.06
NZ_JAAISL010000017.1	G5A97_RS08535	24753	24826	+	NA	tRNA-His			309.786	176.791	515.656	334.078
NZ_JAAISL010000017.1	G5A97_RS08535	24753	24826	+	NA	tRNA-His			309.786	176.791	515.656	334.078
NZ_JAAISL010000004.1	G5A97_RS03180	72447	74138	-	WP_007037864.1	hypothetical protein			257.737	215.646	526.892	333.425
NZ_JAAISL010000042.1	G5A97_RS14190	29973	30497	+	WP_003501544.1	TRAP transporter small permease			305.396	337.069	355.401	332.622
NZ_JAAISL010000173.1	G5A97_RS23335	1405	1710	-	WP_118008387.1	hypothetical protein			272.16	450.72	273.203	332.028
NZ_JAAISL010000004.1	G5A97_RS02915	25880	27622	+	WP_007037922.1	ABC transporter ATP-binding protein			398.834	234.103	360.131	331.023
NZ_JAAISL010000056.1	G5A97_RS16315	29860	30345	+	WP_173893596.1	peptidylprolyl isomerase			179.977	150.564	660.537	330.359
NZ_JAAISL010000021.1	G5A97_RS09830	32456	33091	-	WP_173893205.1	spore cortex biosynthesis protein YabQ			354.31	322.498	313.415	330.074
NZ_JAAISL010000095.1	G5A97_RS20325	15286	16692	+	WP_009297495.1	YfcC family protein			323.582	343.869	316.963	328.138
NZ_JAAISL010000023.1	G5A97_RS10355	23568	24959	+	WP_173893251.1	group II intron reverse transcriptase/maturase			289.092	310.842	381.42	327.118
NZ_JAAISL010000094.1	G5A97_RS20215	2807	3406	+	WP_003503286.1	spore protease YyaC			368.106	244.788	367.228	326.707
NZ_JAAISL010000070.1	G5A97_RS17945	7534	8442	-	WP_003497617.1	ABC transporter ATP-binding protein			309.786	326.384	342.391	326.187
NZ_JAAISL010000012.1	G5A97_RS06835	32558	33979	-	WP_118007274.1	PhoH family protein			380.021	244.788	352.444	325.751
NZ_JAAISL010000003.1	G5A97_RS02500	66536	67678	+	WP_021643201.1	glycosyltransferase			136.08	495.404	345.348	325.611
NZ_JAAISL010000019.1	G5A97_RS09220	12003	12980	-	WP_173893113.1	CobW family GTP-binding protein			291.6	70.9108	612.637	325.049
NZ_JAAISL010000075.1	G5A97_RS18525	14846	15895	-	WP_003505828.1	4-hydroxythreonine-4-phosphate dehydrogenase PdxA			349.293	452.663	170.9	324.285
NZ_JAAISL010000017.1	G5A97_RS08595	30048	30350	+	WP_173892939.1	hypothetical protein			393.19	261.301	316.372	323.621
NZ_JAAISL010000002.1	G5A97_RS02140	203387	204886	-	WP_100932632.1	AbgT family transporter			246.449	254.502	468.348	323.1
NZ_JAAISL010000019.1	G5A97_RS09375	36996	37349	-	WP_173893139.1	DUF262 domain-containing protein			299.125	348.725	320.511	322.787
NZ_JAAISL010000083.1	G5A97_RS19310	16135	16770	-	WP_003504548.1	manganese efflux pump			201.298	271.015	495.55	322.621
NZ_JAAISL010000157.1	G5A97_RS23025	132	205	+	NA	tRNA-Asp			385.038	274.901	305.136	321.691
NZ_JAAISL010000157.1	G5A97_RS23025	132	205	+	NA	tRNA-Asp			385.038	274.901	305.136	321.691
NZ_JAAISL010000029.1	G5A97_RS11765	15076	15654	+	WP_004461879.1	TetR/AcrR family transcriptional regulator			346.158	339.983	277.934	321.358
NZ_JAAISL010000075.1	G5A97_RS18540	18056	19327	-	WP_173893717.1	four-carbon acid sugar kinase family protein			275.923	484.719	202.241	320.961
NZ_JAAISL010000072.1	G5A97_RS18145	4639	4896	-	WP_003503384.1	hypothetical protein			252.72	355.525	353.035	320.427
NZ_JAAISL010000099.1	G5A97_RS20575	6174	6986	+	WP_003499887.1	BtpA/SgcQ family protein			218.23	432.264	308.684	319.726
NZ_JAAISL010000051.1	G5A97_RS15485	9405	10121	-	WP_003498612.1	helix-turn-helix domain-containing protein			382.529	360.382	211.703	318.205
NZ_JAAISL010000002.1	G5A97_RS02025	178033	178323	+	WP_002571598.1	CD1845 family protein			367.479	264.215	321.694	317.796
NZ_JAAISL010000037.1	G5A97_RS13225	20397	21095	-	WP_009299138.1	hypothetical protein			326.09	284.614	342.391	317.699
NZ_JAAISL010000050.1	G5A97_RS15325	7419	7982	+	WP_156684904.1	transcription termination/antitermination NusG family protein			406.359	184.562	361.314	317.412
NZ_JAAISL010000016.1	G5A97_RS08285	40999	42348	+	WP_244092119.1	DUF4118 domain-containing protein			334.87	289.471	327.607	317.316
NZ_JAAISL010000031.1	G5A97_RS12165	24413	26173	+	WP_173893333.1	efflux RND transporter periplasmic adaptor subunit			423.291	225.36	302.771	317.14
NZ_JAAISL010000038.1	G5A97_RS13445	34438	35418	+	WP_173893409.1	pilin N-terminal domain-containing protein			216.976	178.734	554.685	316.798
NZ_JAAISL010000011.1	G5A97_RS06700	78690	80312	+	WP_004462024.1	BCCT family transporter			289.092	300.156	359.54	316.263
NZ_JAAISL010000010.1	G5A97_RS06330	79866	81170	-	WP_003498966.1	CitMHS family transporter			336.124	381.752	230.035	315.97
NZ_JAAISL010000017.1	G5A97_RS08695	45967	47625	+	WP_173892962.1	phage minor capsid protein			394.444	277.815	273.795	315.351
NZ_JAAISL010000015.1	G5A97_RS07955	47212	47796	-	WP_173892867.1	DUF1062 domain-containing protein			190.638	319.584	435.233	315.151
NZ_JAAISL010000057.1	G5A97_RS16440	25390	26688	-	WP_021643461.1	TRAP transporter large permease			300.379	387.581	256.054	314.671
NZ_JAAISL010000056.1	G5A97_RS23555	30920	31116	-	WP_330595471.1	hypothetical protein			227.009	164.163	549.363	313.512
NZ_JAAISL010000006.1	G5A97_RS04520	104106	105026	+	WP_173892621.1	tyrosine-type recombinase/integrase			385.038	271.015	283.256	313.103
NZ_JAAISL010000081.1	G5A97_RS19125	16541	17608	+	WP_009297263.1	TRAP transporter substrate-binding protein			269.025	374.953	293.309	312.429
NZ_JAAISL010000011.1	G5A97_RS06375	9349	10617	+	WP_003507735.1	phosphopyruvate hydratase			337.378	307.928	287.987	311.098
NZ_JAAISL010000030.1	G5A97_RS11930	10669	11640	-	WP_073929534.1	SIS domain-containing protein			214.467	211.761	506.195	310.808
NZ_JAAISL010000050.1	G5A97_RS15395	20889	22292	+	WP_173893545.1	lipopolysaccharide biosynthesis protein			42.0155	104.909	781.763	309.563
NZ_JAAISL010000127.1	G5A97_RS21990	2488	3282	-	WP_003500766.1	ABC transporter permease			285.956	98.1094	543.45	309.172
NZ_JAAISL010000011.1	G5A97_RS06385	11888	12853	+	WP_055175888.1	2-hydroxyacid dehydrogenase			294.109	474.034	159.073	309.072
NZ_JAAISL010000027.1	G5A97_RS11360	22793	24061	+	WP_024739001.1	histidinol dehydrogenase			435.832	296.271	192.78	308.294
NZ_JAAISL010000016.1	G5A97_RS08195	21076	21765	+	WP_173892890.1	hypothetical protein			176.841	348.725	396.795	307.454
NZ_JAAISL010000102.1	G5A97_RS20775	14121	15200	+	WP_009296997.1	TRAP transporter substrate-binding protein			343.649	264.215	311.05	306.305
NZ_JAAISL010000127.1	G5A97_RS21995	3269	4120	-	WP_009297211.1	ABC transporter permease			309.786	122.394	484.315	305.498
NZ_JAAISL010000045.1	G5A97_RS14625	14729	15934	-	WP_173893502.1	M24 family metallopeptidase			437.087	251.587	227.669	305.448
NZ_JAAISL010000027.1	G5A97_RS11340	17248	18633	+	WP_009297528.1	sodium:solute symporter family protein			357.445	226.332	332.338	305.372
NZ_JAAISL010000027.1	G5A97_RS11445	42898	43635	+	WP_003506359.1	stage II sporulation protein R			235.161	295.3	385.559	305.34
NZ_JAAISL010000001.1	G5A97_RS00175	46098	46415	-	WP_003503882.1	thioredoxin			314.803	398.266	199.876	304.315
NZ_JAAISL010000089.1	G5A97_RS19815	10606	11364	+	WP_003501019.1	helix-turn-helix domain-containing protein			254.601	219.532	437.598	303.91
NZ_JAAISL010000003.1	G5A97_RS02210	4459	5301	+	WP_003499734.1	tyrosine-type recombinase/integrase			321.701	203.99	380.237	301.976
NZ_JAAISL010000012.1	G5A97_RS06795	20083	21630	-	WP_173892814.1	sugar ABC transporter ATP-binding protein			261.499	416.722	227.669	301.964
NZ_JAAISL010000003.1	G5A97_RS02295	24472	25593	+	WP_003510780.1	phosphonopyruvate decarboxylase			317.311	165.135	423.406	301.951
NZ_JAAISL010000013.1	G5A97_RS07270	38540	38695	+	WP_009004428.1	hypothetical protein			242.059	393.409	270.246	301.905
NZ_JAAISL010000061.1	G5A97_RS16895	11964	13457	-	WP_003498058.1	sugar ABC transporter ATP-binding protein			339.887	325.412	237.131	300.81
NZ_JAAISL010000002.1	G5A97_RS01240	36869	38197	-	WP_156703698.1	H2O-forming NADH oxidase			302.888	251.587	345.348	299.941
NZ_JAAISL010000051.1	G5A97_RS23505	31617	31985	-	WP_202183654.1	hypothetical protein			372.496	274.901	251.323	299.573
NZ_JAAISL010000006.1	G5A97_RS04075	6189	6881	-	WP_118007857.1	sugar transferase			415.138	215.646	267.881	299.555
NZ_JAAISL010000034.1	G5A97_RS12710	15858	16697	-	WP_044910801.1	DUF6282 family protein			311.04	278.786	308.093	299.306
NZ_JAAISL010000113.1	G5A97_RS21350	5528	6157	+	WP_003498132.1	response regulator			280.939	373.01	243.636	299.195
NZ_JAAISL010000009.1	G5A97_RS05940	87855	89000	+	WP_173892725.1	M20 metallopeptidase family protein			321.074	320.555	254.871	298.834
NZ_JAAISL010000016.1	G5A97_RS08330	55607	56572	+	WP_003501304.1	ABC transporter permease			247.076	352.611	295.083	298.257
NZ_JAAISL010000003.1	G5A97_RS02525	71705	72796	+	WP_004462216.1	WavE lipopolysaccharide synthesis family protein			120.403	421.579	350.67	297.55
NZ_JAAISL010000013.1	G5A97_RS07130	7380	7565	-	WP_003499142.1	hypothetical protein			398.207	312.784	181.544	297.512
NZ_JAAISL010000022.1	G5A97_RS10090	21870	22721	-	WP_118008177.1	HNH endonuclease			373.75	340.954	176.222	296.975
NZ_JAAISL010000003.1	G5A97_RS02515	69664	70272	+	WP_004462213.1	serine O-acetyltransferase			86.5394	467.234	337.069	296.947
NZ_JAAISL010000074.1	G5A97_RS18390	6481	7743	-	WP_003502019.1	histidinol dehydrogenase			256.483	371.067	262.559	296.703
NZ_JAAISL010000030.1	G5A97_RS12000	32224	33846	+	WP_003505768.1	BCCT family transporter			240.178	237.017	408.031	295.075
NZ_JAAISL010000002.1	G5A97_RS01525	89434	90528	-	WP_156703687.1	metal ABC transporter substrate-binding protein			301.007	320.555	262.559	294.707
NZ_JAAISL010000004.1	G5A97_RS03325	101655	102935	-	WP_003501079.1	TRAP transporter large permease			242.687	294.328	345.348	294.121
NZ_JAAISL010000063.1	G5A97_RS17190	26577	27317	+	WP_055177982.1	cell division protein FtsX			243.314	340.954	298.04	294.103
NZ_JAAISL010000002.1	G5A97_RS02100	192081	192554	-	WP_003500018.1	PTS sugar transporter subunit IIA			354.31	337.069	189.823	293.734
NZ_JAAISL010000113.1	G5A97_RS21340	3158	3883	+	WP_227072669.1	LytR/AlgR family response regulator transcription factor			369.36	302.099	209.337	293.599
NZ_JAAISL010000003.1	G5A97_RS02195	1213	1725	+	WP_003499731.1	TRAP transporter small permease			224.501	372.039	280.299	292.28
NZ_JAAISL010000038.1	G5A97_RS13340	3377	3748	+	WP_100932418.1	VOC family protein			238.297	401.18	236.54	292.005
NZ_JAAISL010000040.1	G5A97_RS13870	29058	29258	-	WP_173893454.1	hypothetical protein			353.683	338.04	183.909	291.878
NZ_JAAISL010000068.1	G5A97_RS17620	1364	2227	+	WP_118020704.1	ABC transporter permease			406.986	255.473	209.337	290.599
NZ_JAAISL010000037.1	G5A97_RS13220	19484	20023	+	WP_009299140.1	cysteine hydrolase family protein			318.565	295.3	256.645	290.17
NZ_JAAISL010000019.1	G5A97_RS09320	29586	30224	-	WP_003499399.1	hypothetical protein			265.889	335.126	266.698	289.238
NZ_JAAISL010000099.1	G5A97_RS20600	11337	12851	+	WP_003499892.1	sugar ABC transporter ATP-binding protein			205.061	293.357	367.819	288.746
NZ_JAAISL010000016.1	G5A97_RS08325	54104	55588	+	WP_173892908.1	sugar ABC transporter ATP-binding protein			180.604	393.409	291.535	288.516
NZ_JAAISL010000006.1	G5A97_RS04195	35780	37066	-	WP_003502402.1	TRAP transporter large permease			248.33	190.391	425.771	288.164
NZ_JAAISL010000009.1	G5A97_RS05880	75301	76182	-	WP_003503111.1	ABC transporter permease			283.448	384.667	196.328	288.147
NZ_JAAISL010000011.1	G5A97_RS06380	10873	11886	+	WP_021640766.1	4-hydroxy-2-oxovalerate aldolase			280.939	414.779	165.578	287.099
NZ_JAAISL010000011.1	G5A97_RS06690	74939	77173	+	WP_173892799.1	xanthine dehydrogenase family protein molybdopterin-binding subunit			219.484	354.554	286.213	286.75
NZ_JAAISL010000011.1	G5A97_RS06445	23412	24305	-	WP_173892772.1	hypothetical protein			359.327	272.958	226.487	286.257
NZ_JAAISL010000062.1	G5A97_RS17035	19082	20569	+	WP_173893638.1	FGGY-family carbohydrate kinase			312.921	284.614	260.193	285.91
NZ_JAAISL010000026.1	G5A97_RS11255	43500	43868	-	WP_173893289.1	holo-ACP synthase			263.381	328.326	265.516	285.741
NZ_JAAISL010000002.1	G5A97_RS02085	189989	190207	-	WP_173892500.1	chemotaxis protein CheW			329.226	286.557	237.722	284.502
NZ_JAAISL010000025.1	G5A97_RS10830	6335	7828	+	WP_003499922.1	tripartite tricarboxylate transporter permease			325.463	300.156	220.573	282.064
NZ_JAAISL010000011.1	G5A97_RS06500	37430	37840	+	WP_021640860.1	hypothetical protein			267.77	320.555	257.828	282.051
NZ_JAAISL010000004.1	G5A97_RS03315	99714	100547	-	WP_054345743.1	class I fructose-bisphosphate aldolase			220.111	310.842	313.415	281.456
NZ_JAAISL010000025.1	G5A97_RS10820	4716	5765	+	WP_003499920.1	Bug family tripartite tricarboxylate transporter substrate binding protein			263.381	341.926	238.905	281.404
NZ_JAAISL010000186.1	G5A97_RS23420	494	925	+	WP_118008394.1	hypothetical protein			241.432	376.895	224.121	280.816
NZ_JAAISL010000099.1	G5A97_RS20610	13884	14951	+	WP_024739476.1	ABC transporter permease			171.825	278.786	385.559	278.723
NZ_JAAISL010000009.1	G5A97_RS05885	76194	77123	-	WP_003503109.1	ABC transporter permease			304.142	355.525	175.631	278.433
NZ_JAAISL010000024.1	G5A97_RS10770	48656	49045	-	WP_092364881.1	hypothetical protein			331.734	284.614	218.208	278.185
NZ_JAAISL010000040.1	G5A97_RS13920	34188	34382	-	WP_003510537.1	heavy-metal-associated domain-containing protein			240.805	270.044	321.102	277.317
NZ_JAAISL010000004.1	G5A97_RS02965	37319	38254	+	WP_144233044.1	hypothetical protein			250.212	230.217	349.487	276.639
NZ_JAAISL010000003.1	G5A97_RS02730	123091	123474	+	WP_003510683.1	hypothetical protein			377.512	182.619	269.655	276.596
NZ_JAAISL010000004.1	G5A97_RS03420	118828	119367	-	WP_173892567.1	RNA polymerase sigma factor			291.6	380.781	154.342	275.574
NZ_JAAISL010000037.1	G5A97_RS13195	15232	15771	+	WP_173893389.1	CD3072 family TudS-related putative desulfidase			309.786	319.584	196.919	275.43
NZ_JAAISL010000057.1	G5A97_RS16435	24238	25275	-	WP_173893604.1	TRAP transporter substrate-binding protein			301.007	298.214	224.121	274.447
NZ_JAAISL010000038.1	G5A97_RS13440	33650	34399	+	WP_009297905.1	class C sortase			227.636	149.593	444.694	273.974
NZ_JAAISL010000048.1	G5A97_RS15080	17732	18940	+	WP_073929392.1	aconitase X catalytic domain-containing protein			190.638	382.724	248.367	273.909
NZ_JAAISL010000055.1	G5A97_RS16060	4554	5174	+	WP_003509144.1	TetR/AcrR family transcriptional regulator			310.413	218.561	291.535	273.503
NZ_JAAISL010000012.1	G5A97_RS06875	40485	41693	-	WP_144166861.1	tyrosine-type recombinase/integrase			349.92	154.449	314.598	272.989
NZ_JAAISL010000013.1	G5A97_RS07365	60259	60957	+	WP_009251532.1	energy-coupling factor transporter transmembrane component T family protein			204.434	283.643	330.564	272.88
NZ_JAAISL010000007.1	G5A97_RS04975	76418	76831	-	WP_118007646.1	DUF3788 domain-containing protein			290.346	273.929	251.915	272.063
NZ_JAAISL010000127.1	G5A97_RS22005	5491	5910	-	WP_003500779.1	pyridoxamine 5'-phosphate oxidase family protein			353.056	208.847	253.689	271.864
NZ_JAAISL010000013.1	G5A97_RS07235	29841	30410	+	WP_075053150.1	MT-A70 family methyltransferase			242.687	333.183	238.905	271.592
NZ_JAAISL010000008.1	G5A97_RS05520	93819	94718	+	WP_173892691.1	ABC transporter ATP-binding protein			283.448	176.791	351.261	270.5
NZ_JAAISL010000001.1	G5A97_RS00740	161816	161892	-	NA	tRNA-Arg			208.196	320.555	282.665	270.472
NZ_JAAISL010000001.1	G5A97_RS00740	161816	161892	-	NA	tRNA-Arg			208.196	320.555	282.665	270.472
NZ_JAAISL010000018.1	G5A97_RS08995	34212	34754	+	WP_003508087.1	hypothetical protein			274.669	336.098	196.919	269.228
NZ_JAAISL010000109.1	G5A97_RS21155	8922	9533	-	WP_118007291.1	phosphoribosylanthranilate isomerase			180.604	169.992	456.521	269.039
NZ_JAAISL010000016.1	G5A97_RS08210	22957	23883	+	WP_173892892.1	hypothetical protein			121.657	360.382	324.651	268.896
NZ_JAAISL010000002.1	G5A97_RS01320	53559	54974	-	WP_025543451.1	relaxase/mobilization nuclease domain-containing protein			224.501	354.554	227.078	268.711
NZ_JAAISL010000016.1	G5A97_RS08255	32552	33430	+	WP_003501233.1	DUF1932 domain-containing protein			207.569	331.241	265.516	268.108
NZ_JAAISL010000037.1	G5A97_RS13175	12930	13193	+	WP_003500213.1	hypothetical protein			221.992	285.586	290.352	265.977
NZ_JAAISL010000011.1	G5A97_RS06395	14301	15443	+	WP_118007826.1	amidohydrolase family protein			269.025	325.412	202.833	265.757
NZ_JAAISL010000046.1	G5A97_RS14855	30836	31225	-	WP_021642422.1	tyrosine-type recombinase/integrase			343.022	231.188	222.347	265.519
NZ_JAAISL010000068.1	G5A97_RS17615	204	1367	+	WP_173893676.1	ABC transporter ATP-binding protein			350.547	210.789	234.174	265.17
NZ_JAAISL010000168.1	G5A97_RS23260	1	522	+	WP_202883108.1	hypothetical protein			267.143	317.641	207.563	264.116
NZ_JAAISL010000008.1	G5A97_RS05140	7912	8319	+	WP_003507626.1	GntR family transcriptional regulator			319.82	222.446	245.41	262.558
NZ_JAAISL010000174.1	G5A97_RS23350	1501	1986	+	WP_009296456.1	MarR family winged helix-turn-helix transcriptional regulator			206.942	151.535	425.771	261.416
NZ_JAAISL010000043.1	G5A97_RS14325	23681	24109	-	WP_173893488.1	N-acetyltransferase			222.619	338.04	221.164	260.608
NZ_JAAISL010000027.1	G5A97_RS11425	39206	39793	-	WP_138341458.1	antiterminator LoaP			287.21	266.158	228.261	260.543
NZ_JAAISL010000017.1	G5A97_RS08615	32344	33891	+	WP_173892944.1	ATP-binding protein			282.821	182.619	315.78	260.407
NZ_JAAISL010000017.1	G5A97_RS08590	29601	29999	+	WP_173892937.1	hypothetical protein			253.974	254.502	270.246	259.574
NZ_JAAISL010000013.1	G5A97_RS07260	35419	36216	+	WP_009004430.1	DUF4366 domain-containing protein			153.012	330.269	294.492	259.258
NZ_JAAISL010000024.1	G5A97_RS10715	34136	35461	-	WP_173893270.1	nitrogenase component 1			246.449	305.985	224.121	258.852
NZ_JAAISL010000057.1	G5A97_RS16460	29372	30331	-	WP_009297916.1	LysR family transcriptional regulator			221.365	309.87	244.818	258.685
NZ_JAAISL010000107.1	G5A97_RS21020	9068	9604	+	WP_003506596.1	TRAP transporter small permease subunit			248.958	318.613	207.563	258.378
NZ_JAAISL010000046.1	G5A97_RS24555	9706	9939	+	WP_334298610.1	ABC-2 transporter permease			247.076	301.128	226.487	258.23
NZ_JAAISL010000011.1	G5A97_RS06675	72544	73164	-	WP_173892795.1	nucleotidyltransferase family protein			265.889	208.847	299.814	258.183
NZ_JAAISL010000066.1	G5A97_RS17480	21782	21931	+	WP_009296975.1	hypothetical protein			313.549	240.902	218.799	257.75
NZ_JAAISL010000057.1	G5A97_RS16455	27994	29208	-	WP_173893605.1	pyridoxal phosphate-dependent aminotransferase			248.33	281.7	243.044	257.692
NZ_JAAISL010000109.1	G5A97_RS21145	6963	7748	-	WP_173893841.1	tryptophan synthase subunit alpha			127.301	196.219	449.425	257.648
NZ_JAAISL010000001.1	G5A97_RS00045	11275	12465	-	WP_173892366.1	M20 metallopeptidase family protein			346.158	159.306	264.924	256.796
NZ_JAAISL010000109.1	G5A97_RS21160	9530	10339	-	WP_118007292.1	indole-3-glycerol phosphate synthase TrpC			125.419	196.219	444.103	255.247
NZ_JAAISL010000118.1	G5A97_RS21635	8466	9785	-	WP_003502748.1	sodium/glutamate symporter			338.005	180.677	246.001	254.894
NZ_JAAISL010000008.1	G5A97_RS05240	30391	32034	+	WP_173892664.1	amidohydrolase			218.23	330.269	212.886	253.795
NZ_JAAISL010000046.1	G5A97_RS14835	29546	29625	-	NA	tRNA-Leu			292.227	257.416	210.52	253.388
NZ_JAAISL010000046.1	G5A97_RS14835	29546	29625	-	NA	tRNA-Leu			292.227	257.416	210.52	253.388
NZ_JAAISL010000049.1	G5A97_RS15210	15166	15696	-	WP_003508549.1	PadR family transcriptional regulator			303.515	254.502	201.059	253.025
NZ_JAAISL010000001.1	G5A97_RS00040	10070	11248	-	WP_009297713.1	hypothetical protein			247.703	202.047	309.275	253.009
NZ_JAAISL010000001.1	G5A97_RS00690	152175	152468	+	WP_330595307.1	response regulator transcription factor			258.991	290.443	209.337	252.924
NZ_JAAISL010000012.1	G5A97_RS06840	34536	35240	-	WP_003497728.1	ABC transporter ATP-binding protein			299.752	263.244	192.78	251.925
NZ_JAAISL010000108.1	G5A97_RS21080	7690	8115	+	WP_173893839.1	DUF2871 domain-containing protein			289.719	267.13	195.145	250.665
NZ_JAAISL010000109.1	G5A97_RS21120	2171	2407	+	WP_003497685.1	hypothetical protein			228.263	378.838	142.515	249.872
NZ_JAAISL010000015.1	G5A97_RS08120	72939	73012	-	NA	tRNA-Ile			235.161	233.131	279.117	249.136
NZ_JAAISL010000015.1	G5A97_RS08120	72939	73012	-	NA	tRNA-Ile			235.161	233.131	279.117	249.136
NZ_JAAISL010000131.1	G5A97_RS22215	3910	4839	-	WP_003497281.1	ABC transporter permease			231.399	368.153	145.472	248.341
NZ_JAAISL010000010.1	G5A97_RS06150	45050	45568	-	WP_173892750.1	hypothetical protein			277.804	231.188	235.948	248.314
NZ_JAAISL010000005.1	G5A97_RS04000	111272	111499	+	WP_003506970.1	helix-turn-helix domain-containing protein			312.921	263.244	167.352	247.839
NZ_JAAISL010000044.1	G5A97_RS14530	28536	28799	+	WP_003499561.1	HPr family phosphocarrier protein			263.381	150.564	326.425	246.79
NZ_JAAISL010000118.1	G5A97_RS24160	2841	2972	-	WP_257607078.1	hypothetical protein			242.687	292.385	204.015	246.362
NZ_JAAISL010000003.1	G5A97_RS02490	64167	65240	+	WP_173892541.1	polysaccharide pyruvyl transferase family protein			71.4891	509.003	158.481	246.325
NZ_JAAISL010000017.1	G5A97_RS08650	37232	38857	+	WP_173892950.1	hypothetical protein			240.178	131.136	367.228	246.181
NZ_JAAISL010000017.1	G5A97_RS08410	278	991	+	WP_003501648.1	C40 family peptidase			232.653	135.022	370.184	245.953
NZ_JAAISL010000015.1	G5A97_RS08095	69013	71418	-	WP_173892882.1	ATP-binding protein			316.684	190.391	229.443	245.506
NZ_JAAISL010000012.1	G5A97_RS06915	46076	47311	-	WP_144166856.1	DNA polymerase Y family protein			311.667	219.532	205.198	245.466
NZ_JAAISL010000004.1	G5A97_RS03185	74228	74800	-	WP_007037863.1	DUF6550 family protein			233.28	145.707	355.992	244.993
NZ_JAAISL010000019.1	G5A97_RS09350	34343	34612	-	WP_009295890.1	hypothetical protein			201.925	216.618	316.372	244.972
NZ_JAAISL010000186.1	G5A97_RS23415	1	504	+	WP_173893950.1	hypothetical protein			212.586	309.87	209.929	244.128
NZ_JAAISL010000096.1	G5A97_RS20355	6237	6749	+	WP_003505953.1	NUDIX hydrolase			261.499	244.788	225.304	243.864
NZ_JAAISL010000022.1	G5A97_RS10110	28125	28478	-	WP_118008105.1	nucleotide pyrophosphohydrolase			264.008	301.128	164.395	243.177
NZ_JAAISL010000014.1	G5A97_RS07730	71666	72454	+	WP_021643488.1	sigma-E processing peptidase SpoIIGA			311.667	107.823	308.093	242.528
NZ_JAAISL010000099.1	G5A97_RS20580	6988	7596	+	WP_003499888.1	KpsF/GutQ family sugar-phosphate isomerase			197.536	256.444	272.612	242.197
NZ_JAAISL010000006.1	G5A97_RS04295	54337	55056	-	WP_118007845.1	conjugal transfer protein			272.16	237.017	208.746	239.308
NZ_JAAISL010000097.1	G5A97_RS20470	15746	16003	-	WP_009297403.1	FeoA family protein			282.821	202.047	232.4	239.089
NZ_JAAISL010000007.1	G5A97_RS04820	41298	42833	-	WP_173892641.1	AbgT family transporter			272.16	215.646	229.443	239.083
NZ_JAAISL010000018.1	G5A97_RS08980	31335	32369	+	WP_003508093.1	zinc-binding dehydrogenase			251.466	203.99	261.376	238.944
NZ_JAAISL010000004.1	G5A97_RS02910	24077	25879	+	WP_007037923.1	ABC transporter ATP-binding protein			220.111	259.358	235.357	238.275
NZ_JAAISL010000008.1	G5A97_RS05275	38102	39289	+	WP_173892666.1	iron-containing alcohol dehydrogenase			193.146	312.784	203.424	236.451
NZ_JAAISL010000037.1	G5A97_RS13270	29808	31049	+	WP_173893396.1	hypothetical protein			339.26	135.022	233.583	235.955
NZ_JAAISL010000012.1	G5A97_RS06785	17986	18987	-	WP_044902038.1	ABC transporter permease			217.603	294.328	189.823	233.918
NZ_JAAISL010000003.1	G5A97_RS02260	15063	16025	+	WP_173892511.1	GDP-mannose 4,6-dehydratase			321.701	70.9108	307.501	233.371
NZ_JAAISL010000095.1	G5A97_RS20320	14031	15254	+	WP_256286919.1	MFS transporter			203.807	209.818	286.213	233.279
NZ_JAAISL010000027.1	G5A97_RS24515	10436	10615	+	WP_390569776.1	DUF6783 domain-containing protein			49.5407	512.889	137.193	233.207
NZ_JAAISL010000042.1	G5A97_RS14220	35114	35749	+	WP_003501554.1	dihydroxyacetone kinase subunit DhaL			212.586	256.444	230.035	233.022
NZ_JAAISL010000025.1	G5A97_RS10960	35525	36943	-	WP_055175844.1	spore germination protein			218.23	91.3097	389.108	232.882
NZ_JAAISL010000003.1	G5A97_RS02290	23332	24456	+	WP_173892517.1	phosphonoacetaldehyde reductase			154.893	107.823	432.867	231.861
NZ_JAAISL010000016.1	G5A97_RS08355	60276	60824	+	WP_009298310.1	6-phospho-3-hexuloisomerase			172.452	286.557	231.217	230.075
NZ_JAAISL010000110.1	G5A97_RS21230	12716	13462	+	WP_173893847.1	gamma-glutamyl-gamma-aminobutyrate hydrolase family protein			223.874	238.96	225.304	229.379
NZ_JAAISL010000045.1	G5A97_RS14685	30217	31773	+	WP_173893505.1	acyl CoA:acetate/3-ketoacid CoA transferase			156.147	342.897	186.866	228.637
NZ_JAAISL010000002.1	G5A97_RS01540	92283	92603	-	WP_173892489.1	ACT domain-containing protein			210.078	370.096	105.26	228.478
NZ_JAAISL010000003.1	G5A97_RS02540	74938	75654	+	WP_004462222.1	glycosyltransferase family 2 protein			122.284	229.246	332.929	228.153
NZ_JAAISL010000088.1	G5A97_RS19695	4212	4952	+	WP_003498431.1	3-oxoacyl-[acyl-carrier-protein] reductase			273.414	251.587	156.116	227.039
NZ_JAAISL010000013.1	G5A97_RS07385	63987	64190	+	WP_002566648.1	excisionase			182.485	244.788	247.184	224.819
NZ_JAAISL010000010.1	G5A97_RS06235	58984	60606	-	WP_002602093.1	relaxase/mobilization nuclease domain-containing protein			204.434	207.875	260.785	224.365
NZ_JAAISL010000062.1	G5A97_RS17020	15090	16130	+	WP_003500362.1	sugar ABC transporter substrate-binding protein			166.181	363.296	143.106	224.194
NZ_JAAISL010000089.1	G5A97_RS19785	3172	4242	+	WP_009297328.1	TAXI family TRAP transporter solute-binding subunit			363.089	199.133	108.808	223.677
NZ_JAAISL010000015.1	G5A97_RS24050	13085	13198	-	WP_009298384.1	OadG-related small transporter subunit			279.058	256.444	134.236	223.246
NZ_JAAISL010000012.1	G5A97_RS07035	70654	71817	-	WP_173892824.1	CD1107 family mobile element protein			329.226	71.8821	267.29	222.799
NZ_JAAISL010000049.1	G5A97_RS15250	23607	24953	-	WP_173893536.1	MBOAT family O-acyltransferase			270.906	70.9108	321.694	221.17
NZ_JAAISL010000008.1	G5A97_RS05175	15505	15840	+	WP_003507606.1	TIGR04076 family protein			275.923	169.02	218.208	221.05
NZ_JAAISL010000015.1	G5A97_RS07965	48515	49162	-	WP_003505154.1	MmcB family DNA repair protein			242.687	248.673	170.308	220.556
NZ_JAAISL010000015.1	G5A97_RS07845	21159	23996	-	WP_173892858.1	tetratricopeptide repeat protein			232.653	221.475	206.381	220.169
NZ_JAAISL010000118.1	G5A97_RS21625	6423	7388	-	WP_244092271.1	2-hydroxyacid dehydrogenase			134.826	265.187	256.054	218.689
NZ_JAAISL010000001.1	G5A97_RS01085	228940	229080	+	WP_006059618.1	hypothetical protein			141.724	299.185	213.477	218.129
NZ_JAAISL010000076.1	G5A97_RS18620	14930	16654	+	WP_173893726.1	hypothetical protein			209.45	224.389	217.025	216.955
NZ_JAAISL010000034.1	G5A97_RS12720	18234	19196	-	WP_003506335.1	hydroxyacid dehydrogenase			144.859	282.672	222.939	216.823
NZ_JAAISL010000047.1	G5A97_RS14970	24385	25287	-	WP_173893527.1	transketolase			196.281	227.303	225.304	216.296
NZ_JAAISL010000048.1	G5A97_RS15130	28488	29438	+	WP_003497228.1	NAD(P)-dependent oxidoreductase			216.976	276.843	154.342	216.054
NZ_JAAISL010000061.1	G5A97_RS16925	20167	20742	-	WP_024738703.1	hypothetical protein			342.395	137.936	162.03	214.12
NZ_JAAISL010000001.1	G5A97_RS00970	209299	210711	+	WP_071698954.1	relaxase/mobilization nuclease domain-containing protein			284.075	182.619	174.448	213.714
NZ_JAAISL010000031.1	G5A97_RS12175	26886	28070	+	WP_173870408.1	ABC transporter permease			190.01	177.763	272.02	213.264
NZ_JAAISL010000147.1	G5A97_RS22760	82	2250	-	WP_003501647.1	protein translocase subunit SecDF			277.804	143.764	217.025	212.864
NZ_JAAISL010000017.1	G5A97_RS08580	29105	29335	+	WP_003502999.1	hypothetical protein			298.498	133.079	206.381	212.653
NZ_JAAISL010000004.1	G5A97_RS02955	35571	36341	+	WP_039897534.1	hypothetical protein			237.043	129.194	271.429	212.555
NZ_JAAISL010000154.1	G5A97_RS22945	1	456	+	WP_173893927.1	hypothetical protein			171.198	240.902	221.756	211.285
NZ_JAAISL010000098.1	G5A97_RS20540	14580	15662	-	WP_003498120.1	TRAP transporter substrate-binding protein			253.347	155.421	224.121	210.963
NZ_JAAISL010000035.1	G5A97_RS12890	20942	21832	-	WP_173893365.1	3-hydroxyacyl-CoA dehydrogenase family protein			137.961	242.845	251.915	210.907
NZ_JAAISL010000001.1	G5A97_RS23605	186023	186790	-	WP_242993877.1	hypothetical protein			190.638	197.19	241.27	209.699
NZ_JAAISL010000130.1	G5A97_RS22165	6911	7492	+	WP_202883103.1	DUF4489 domain-containing protein			298.498	108.795	219.39	208.894
NZ_JAAISL010000032.1	G5A97_RS12255	2586	2897	-	WP_003502640.1	citrate lyase acyl carrier protein			184.994	251.587	188.049	208.21
NZ_JAAISL010000157.1	G5A97_RS23075	4470	5519	-	WP_003510195.1	C39 family peptidase			190.638	113.651	319.328	207.872
NZ_JAAISL010000052.1	G5A97_RS15660	19517	20851	-	WP_173893572.1	NADP-specific glutamate dehydrogenase			179.35	119.48	322.876	207.235
NZ_JAAISL010000080.1	G5A97_RS19040	19831	21516	-	WP_003497170.1	glucan-binding domain-containing protein			277.804	178.734	163.212	206.583
NZ_JAAISL010000001.1	G5A97_RS00750	163087	164016	+	WP_006059569.1	ParB/RepB/Spo0J family partition protein			236.416	209.818	172.674	206.303
NZ_JAAISL010000014.1	G5A97_RS07670	57219	57374	+	WP_003503608.1	aspartyl-phosphate phosphatase Spo0E family protein			168.062	286.557	162.03	205.55
NZ_JAAISL010000122.1	G5A97_RS21800	2716	4080	-	WP_118020690.1	sodium/glutamate symporter			154.893	134.05	323.468	204.137
NZ_JAAISL010000016.1	G5A97_RS08260	33733	34095	+	WP_118007606.1	Hpt domain-containing protein			186.875	278.786	146.063	203.908
NZ_JAAISL010000098.1	G5A97_RS20525	11925	12743	-	WP_173893805.1	DUF6282 family protein			188.129	144.736	278.525	203.797
NZ_JAAISL010000018.1	G5A97_RS09025	41762	43216	-	WP_150028264.1	4-hydroxyphenylacetate 3-hydroxylase family protein			144.859	159.306	306.91	203.692
NZ_JAAISL010000002.1	G5A97_RS02145	204890	206557	-	WP_173892503.1	M28 family peptidase			200.671	109.766	298.04	202.826
NZ_JAAISL010000002.1	G5A97_RS02070	185773	186198	+	WP_002571607.1	sigma factor-like helix-turn-helix DNA-binding protein			267.77	213.704	123.592	201.689
NZ_JAAISL010000102.1	G5A97_RS20770	13186	14106	+	WP_003502916.1	DUF6282 family protein			230.145	184.562	188.049	200.919
NZ_JAAISL010000001.1	G5A97_RS23610	186777	187133	+	WP_243441021.1	TnpV protein			153.639	228.274	219.982	200.632
NZ_JAAISL010000049.1	G5A97_RS15280	29946	31211	-	WP_118008318.1	oligosaccharide flippase family protein			159.91	168.049	273.203	200.387
NZ_JAAISL010000130.1	G5A97_RS22170	7517	8248	+	WP_118021182.1	DUF6232 family protein			213.213	186.505	200.467	200.062
NZ_JAAISL010000019.1	G5A97_RS09390	40014	40826	-	WP_009295879.1	hypothetical protein			156.774	250.616	192.188	199.86
NZ_JAAISL010000130.1	G5A97_RS22145	4246	4596	-	WP_118008365.1	thioredoxin family protein			218.23	203.018	177.996	199.748
NZ_JAAISL010000050.1	G5A97_RS15330	8008	8631	+	WP_173893539.1	sugar transferase			204.434	140.85	253.097	199.46
NZ_JAAISL010000037.1	G5A97_RS13215	19036	19395	+	WP_009299141.1	winged helix-turn-helix transcriptional regulator			173.706	227.303	196.328	199.112
NZ_JAAISL010000015.1	G5A97_RS07805	15475	16209	-	WP_003501145.1	SpoIIIAH-like family protein			261.499	64.1111	271.429	199.013
NZ_JAAISL010000055.1	G5A97_RS16040	1683	2675	+	WP_003500298.1	SPL family radical SAM protein			243.941	120.451	228.852	197.748
NZ_JAAISL010000007.1	G5A97_RS04940	68835	70091	-	WP_150028307.1	alkaline phosphatase family protein			200.671	68.968	323.468	197.702
NZ_JAAISL010000021.1	G5A97_RS09770	15847	16899	-	WP_003509988.1	inorganic phosphate transporter			211.959	207.875	172.083	197.306
NZ_JAAISL010000109.1	G5A97_RS21170	11533	12102	-	WP_173893842.1	anthranilate synthase component II			131.69	86.4528	373.141	197.095
NZ_JAAISL010000024.1	G5A97_RS10740	39733	41454	-	WP_118077278.1	ABC transporter ATP-binding protein			121.657	281.7	187.458	196.938
NZ_JAAISL010000076.1	G5A97_RS18615	14017	14892	+	WP_003504962.1	carbohydrate ABC transporter permease			182.485	228.274	177.405	196.055
NZ_JAAISL010000016.1	G5A97_RS08310	48887	51742	+	WP_173892915.1	transglycosylase domain-containing protein			220.738	161.249	205.789	195.926
NZ_JAAISL010000001.1	G5A97_RS00590	133315	135423	+	WP_173892421.1	DNA topoisomerase 3			88.4207	89.367	409.805	195.864
NZ_JAAISL010000017.1	G5A97_RS08760	56230	58485	+	WP_173893039.1	hypothetical protein			177.468	189.419	220.573	195.82
NZ_JAAISL010000019.1	G5A97_RS09370	36669	36980	-	WP_173893136.1	hypothetical protein			193.146	206.904	186.866	195.639
NZ_JAAISL010000013.1	G5A97_RS07410	70000	71478	-	WP_173892835.1	NCS1 family transporter			274.041	144.736	167.352	195.376
NZ_JAAISL010000006.1	G5A97_RS04135	18303	19067	-	WP_009295679.1	class I SAM-dependent methyltransferase			249.585	183.591	151.385	194.854
NZ_JAAISL010000085.1	G5A97_RS19480	15025	15696	-	WP_003503436.1	DUF4867 family protein			196.281	213.704	173.265	194.417
NZ_JAAISL010000019.1	G5A97_RS09355	34714	35112	-	WP_009295888.1	hypothetical protein			171.825	210.789	200.467	194.36
NZ_JAAISL010000011.1	G5A97_RS23745	32591	37318	-	WP_244092113.1	phage tail tape measure protein			214.467	155.421	212.294	194.061
NZ_JAAISL010000001.1	G5A97_RS00375	96086	97069	+	WP_173892390.1	DUF3991 domain-containing protein			188.129	60.2256	333.521	193.958
NZ_JAAISL010000055.1	G5A97_RS16120	18230	18571	+	WP_173893587.1	PadR family transcriptional regulator			285.329	172.906	122.409	193.548
NZ_JAAISL010000118.1	G5A97_RS21630	7448	8446	-	WP_150027888.1	4-hydroxy-2-oxovalerate aldolase			161.164	267.13	149.611	192.635
NZ_JAAISL010000049.1	G5A97_RS15270	27606	28625	-	WP_118008316.1	hypothetical protein			188.129	77.7104	308.093	191.311
NZ_JAAISL010000012.1	G5A97_RS07045	72101	73870	-	WP_173892826.1	C40 family peptidase			292.854	33.0269	244.227	190.036
NZ_JAAISL010000063.1	G5A97_RS17145	16235	16444	+	WP_003510836.1	RNA-binding S4 domain-containing protein			184.367	209.818	174.448	189.544
NZ_JAAISL010000028.1	G5A97_RS11680	45989	46060	+	NA	tRNA-Arg			203.807	182.619	181.544	189.323
NZ_JAAISL010000028.1	G5A97_RS11680	45989	46060	+	NA	tRNA-Arg			203.807	182.619	181.544	189.323
NZ_JAAISL010000054.1	G5A97_RS15865	241	1998	-	WP_112120892.1	VirD4-like conjugal transfer protein, CD1115 family			353.056	27.1986	186.275	188.843
NZ_JAAISL010000024.1	G5A97_RS10790	54217	54666	-	WP_117634106.1	RbsD/FucU family protein			193.146	257.416	114.722	188.428
NZ_JAAISL010000070.1	G5A97_RS17970	11488	12468	-	WP_003497622.1	hydroxyacid dehydrogenase			213.213	149.593	202.241	188.349
NZ_JAAISL010000012.1	G5A97_RS07030	68467	70545	-	WP_173892823.1	DNA topoisomerase 3			314.803	44.6835	204.015	187.834
NZ_JAAISL010000009.1	G5A97_RS05935	86628	87815	+	WP_055177136.1	MalY/PatB family protein			186.248	213.704	162.03	187.327
NZ_JAAISL010000001.1	G5A97_RS00860	182660	185710	+	WP_173892452.1	LPD28 domain-containing protein			166.808	192.333	201.059	186.733
NZ_JAAISL010000018.1	G5A97_RS09055	47356	48852	+	WP_173893077.1	AMP-binding protein			175.587	140.85	243.044	186.494
NZ_JAAISL010000023.1	G5A97_RS10390	33225	33312	+	NA	tRNA-Ser			174.333	162.22	221.756	186.103
NZ_JAAISL010000023.1	G5A97_RS10390	33225	33312	+	NA	tRNA-Ser			174.333	162.22	221.756	186.103
NZ_JAAISL010000006.1	G5A97_RS04475	90542	91948	-	WP_003502157.1	amidohydrolase family protein			225.755	137.936	193.962	185.884
NZ_JAAISL010000005.1	G5A97_RS03690	46427	46816	-	WP_173892582.1	hypothetical protein			154.893	237.988	163.804	185.562
NZ_JAAISL010000043.1	G5A97_RS14305	19819	20841	+	WP_173893484.1	tyrosine-type recombinase/integrase			172.452	167.077	217.025	185.518
NZ_JAAISL010000070.1	G5A97_RS18005	19687	20196	-	WP_227072615.1	nitroreductase family protein			220.738	260.33	73.3273	184.798
NZ_JAAISL010000059.1	G5A97_RS23905	25482	25652	-	WP_244092227.1	hypothetical protein			179.977	215.646	158.481	184.702
NZ_JAAISL010000094.1	G5A97_RS20245	11446	16095	+	WP_244092256.1	hemoblobin-interacting domain-containing protein			106.607	114.623	332.338	184.522
NZ_JAAISL010000004.1	G5A97_RS03360	107324	107614	+	WP_003501066.1	TM1266 family iron-only hydrogenase system putative regulator			240.178	166.106	146.655	184.313
NZ_JAAISL010000035.1	G5A97_RS12905	24302	25510	+	WP_009297789.1	CaiB/BaiF CoA transferase family protein			125.419	74.7963	352.444	184.22
NZ_JAAISL010000007.1	G5A97_RS04655	6821	8452	+	WP_173892632.1	relaxase/mobilization nuclease domain-containing protein			90.302	92.2811	368.41	183.664
NZ_JAAISL010000017.1	G5A97_RS08495	16378	17283	-	WP_009295750.1	glutamate formimidoyltransferase			189.383	166.106	191.597	182.362
NZ_JAAISL010000019.1	G5A97_RS23525	27046	27501	-	WP_202883040.1	hypothetical protein			173.706	262.273	108.808	181.596
NZ_JAAISL010000001.1	G5A97_RS00500	122891	123598	+	WP_173892409.1	FAD-dependent thymidylate synthase			240.178	135.993	167.352	181.174
NZ_JAAISL010000130.1	G5A97_RS22175	8409	8765	-	WP_003511141.1	hypothetical protein			248.33	128.222	166.76	181.104
NZ_JAAISL010000028.1	G5A97_RS11625	34292	34864	-	WP_044911097.1	hypothetical protein			191.892	201.076	146.655	179.874
NZ_JAAISL010000004.1	G5A97_RS03170	71001	71867	-	WP_007037867.1	Flp pilus assembly protein CpaB			198.163	89.367	251.323	179.618
NZ_JAAISL010000017.1	G5A97_RS08775	59301	60245	+	WP_173892916.1	hypothetical protein			168.689	179.705	188.64	179.012
NZ_JAAISL010000024.1	G5A97_RS10745	41451	43196	-	WP_092364890.1	ABC transporter ATP-binding protein			209.45	211.761	114.722	178.644
NZ_JAAISL010000049.1	G5A97_RS15205	14855	15121	-	WP_118008310.1	DUF3795 domain-containing protein			206.315	184.562	144.289	178.389
NZ_JAAISL010000023.1	G5A97_RS10330	18204	19250	+	WP_173893246.1	2-dehydro-3-deoxygalactonokinase			223.874	192.333	118.27	178.159
NZ_JAAISL010000057.1	G5A97_RS16445	26685	27197	-	WP_021643462.1	TRAP transporter small permease			183.739	220.503	128.323	177.522
NZ_JAAISL010000093.1	G5A97_RS20140	5267	6439	+	WP_118007730.1	SAM-dependent methyltransferase			197.536	98.1094	235.948	177.198
NZ_JAAISL010000001.1	G5A97_RS00370	95141	96013	+	WP_173892389.1	DUF6017 domain-containing protein			228.263	77.7104	222.939	176.304
NZ_JAAISL010000057.1	G5A97_RS16330	2979	3218	-	WP_003506047.1	DUF3343 domain-containing protein			49.5407	121.423	357.766	176.243
NZ_JAAISL010000001.1	G5A97_RS00315	79006	80373	-	WP_024738866.1	sodium:solute symporter family protein			215.721	117.537	193.962	175.74
NZ_JAAISL010000128.1	G5A97_RS22045	1964	2779	-	WP_173893892.1	nitrilase-related carbon-nitrogen hydrolase			187.502	83.5387	255.463	175.501
NZ_JAAISL010000037.1	G5A97_RS13230	21092	21775	-	WP_173893391.1	ABC transporter permease			192.519	140.85	192.188	175.186
NZ_JAAISL010000037.1	G5A97_RS13275	31033	31905	+	WP_173893397.1	carbohydrate ABC transporter permease			241.432	149.593	133.645	174.89
NZ_JAAISL010000023.1	G5A97_RS10360	25050	26552	-	WP_173893252.1	putative polysaccharide biosynthesis protein			198.163	130.165	196.328	174.885
NZ_JAAISL010000017.1	G5A97_RS08685	44230	45822	+	WP_173892960.1	capsid protein			261.499	127.251	134.828	174.526
NZ_JAAISL010000034.1	G5A97_RS12695	12287	13648	-	WP_003506339.1	alanine/glycine:cation symporter family protein			199.417	97.138	226.487	174.347
NZ_JAAISL010000071.1	G5A97_RS18095	16703	17167	+	WP_003507747.1	tripartite tricarboxylate transporter TctB family protein			194.4	234.103	89.885	172.796
NZ_JAAISL010000030.1	G5A97_RS11945	15473	16339	-	WP_044911162.1	fructoselysine 6-kinase			122.284	171.934	224.121	172.78
NZ_JAAISL010000007.1	G5A97_RS04980	76922	77272	-	WP_003498477.1	hypothetical protein			171.198	183.591	163.212	172.667
NZ_JAAISL010000002.1	G5A97_RS01285	45831	47336	-	WP_055175418.1	ABC transporter ATP-binding protein			142.978	175.82	198.102	172.3
NZ_JAAISL010000041.1	G5A97_RS13955	10749	11321	-	WP_003511020.1	prepilin-type N-terminal cleavage/methylation domain-containing protein			71.4891	114.623	330.564	172.225
NZ_JAAISL010000016.1	G5A97_RS08385	67722	68516	-	WP_003501320.1	ABC transporter permease			206.942	85.4815	221.756	171.393
NZ_JAAISL010000092.1	G5A97_RS20065	7802	8770	-	WP_118008124.1	aminopeptidase			179.35	173.877	157.89	170.372
NZ_JAAISL010000002.1	G5A97_RS01305	49548	51317	+	WP_003509372.1	ABC transporter ATP-binding protein			266.516	132.108	112.356	170.327
NZ_JAAISL010000011.1	G5A97_RS06625	64259	64342	+	NA	tRNA-Leu			132.945	160.278	217.616	170.28
NZ_JAAISL010000011.1	G5A97_RS06625	64259	64342	+	NA	tRNA-Leu			132.945	160.278	217.616	170.28
NZ_JAAISL010000016.1	G5A97_RS08340	58277	58984	+	WP_003501308.1	L-ribulose-5-phosphate 4-epimerase AraD			70.2349	255.473	185.092	170.267
NZ_JAAISL010000006.1	G5A97_RS04085	8507	9052	-	WP_009295686.1	transcription termination/antitermination NusG family protein			213.84	89.367	207.563	170.257
NZ_JAAISL010000002.1	G5A97_RS01310	51310	53034	+	WP_173892473.1	ABC transporter ATP-binding protein			193.146	182.619	131.871	169.212
NZ_JAAISL010000039.1	G5A97_RS23850	14104	14457	+	WP_244092190.1	hypothetical protein			168.062	145.707	193.371	169.047
NZ_JAAISL010000234.1	G5A97_RS23490	140	336	+	WP_173872142.1	transposase family protein			153.639	189.419	163.804	168.954
NZ_JAAISL010000037.1	G5A97_RS13190	14629	15168	+	WP_173893388.1	DUF1697 domain-containing protein			188.756	238.96	77.4667	168.394
NZ_JAAISL010000012.1	G5A97_RS07060	76691	77557	-	WP_005929916.1	VirB6/TrbL-like conjugal transfer protein, CD1112 family			206.315	41.7693	255.463	167.849
NZ_JAAISL010000002.1	G5A97_RS01705	118999	119616	-	WP_117634796.1	DUF6550 family protein			137.334	164.163	201.65	167.716
NZ_JAAISL010000054.1	G5A97_RS15905	6316	7146	-	WP_118727981.1	phage antirepressor KilAC domain-containing protein			241.432	15.5421	244.227	167.067
NZ_JAAISL010000008.1	G5A97_RS05195	19744	20088	+	WP_003507602.1	GntR family transcriptional regulator			172.452	163.192	157.89	164.511
NZ_JAAISL010000055.1	G5A97_RS16095	12485	12733	+	WP_009298903.1	Fur family transcriptional regulator			169.316	103.938	219.982	164.412
NZ_JAAISL010000008.1	G5A97_RS05285	40707	41657	+	WP_173892667.1	ribokinase			129.809	183.591	179.77	164.39
NZ_JAAISL010000016.1	G5A97_RS08345	59004	59594	+	WP_003501309.1	KpsF/GutQ family sugar-phosphate isomerase			98.4542	252.559	140.741	163.918
NZ_JAAISL010000001.1	G5A97_RS00780	166703	167203	+	WP_008723309.1	PcfB family protein			144.232	202.047	144.88	163.72
NZ_JAAISL010000169.1	G5A97_RS23280	1151	1537	+	WP_173893940.1	hypothetical protein			163.045	203.018	124.183	163.416
NZ_JAAISL010000021.1	G5A97_RS09765	15197	15820	-	WP_003509987.1	DUF47 domain-containing protein			176.214	176.791	136.602	163.202
NZ_JAAISL010000004.1	G5A97_RS03145	66638	66859	-	WP_039897559.1	DUF6133 family protein			227.636	117.537	144.289	163.154
NZ_JAAISL010000068.1	G5A97_RS17660	12813	12885	-	NA	tRNA-Val			176.841	194.276	117.678	162.932
NZ_JAAISL010000068.1	G5A97_RS17660	12813	12885	-	NA	tRNA-Val			176.841	194.276	117.678	162.932
NZ_JAAISL010000047.1	G5A97_RS14875	1749	2660	-	WP_003504799.1	carbon-nitrogen hydrolase family protein			131.69	157.364	199.285	162.78
NZ_JAAISL010000031.1	G5A97_RS12170	26189	26902	+	WP_173893334.1	ABC transporter ATP-binding protein			159.91	160.278	166.76	162.316
NZ_JAAISL010000015.1	G5A97_RS07935	44554	44832	+	WP_003505164.1	autorepressor SdpR family transcription factor			191.892	120.451	174.448	162.264
NZ_JAAISL010000048.1	G5A97_RS15075	16443	17672	+	WP_073929393.1	lactate racemase domain-containing protein			211.959	145.707	128.914	162.193
NZ_JAAISL010000018.1	G5A97_RS08945	23940	24809	-	WP_173893070.1	tyrosine-type recombinase/integrase			277.804	95.1953	113.539	162.179
NZ_JAAISL010000001.1	G5A97_RS00850	180279	182378	+	WP_173892451.1	type IA DNA topoisomerase			148.622	141.822	194.554	161.666
NZ_JAAISL010000063.1	G5A97_RS17185	26212	26532	+	WP_055177984.1	hypothetical protein			176.841	165.135	141.924	161.3
NZ_JAAISL010000017.1	G5A97_RS08540	24850	24921	+	NA	tRNA-Gln			174.96	107.823	199.876	160.886
NZ_JAAISL010000017.1	G5A97_RS08540	24850	24921	+	NA	tRNA-Gln			174.96	107.823	199.876	160.886
NZ_JAAISL010000001.1	G5A97_RS00820	173895	176297	+	WP_173892467.1	VirB4-like conjugal transfer ATPase, CD1110 family			109.742	146.678	224.713	160.378
NZ_JAAISL010000001.1	G5A97_RS00650	143846	144511	+	WP_173892433.1	ABC transporter ATP-binding protein			190.638	152.507	137.193	160.112
NZ_JAAISL010000001.1	G5A97_RS01105	231303	231839	+	WP_002592913.1	hypothetical protein			134.826	135.993	208.746	159.855
NZ_JAAISL010000001.1	G5A97_RS00790	168266	170083	+	WP_003504504.1	reverse transcriptase domain-containing protein			193.146	119.48	165.578	159.401
NZ_JAAISL010000054.1	G5A97_RS15995	24820	25467	-	WP_073929455.1	nucleoside recognition domain-containing protein			155.52	229.246	92.8418	159.203
NZ_JAAISL010000040.1	G5A97_RS13780	19054	21084	-	WP_173893438.1	DnaB-like helicase C-terminal domain-containing protein			173.706	128.222	175.039	158.989
NZ_JAAISL010000004.1	G5A97_RS03165	70211	70996	-	WP_007037868.1	hypothetical protein			188.756	43.7121	244.227	158.898
NZ_JAAISL010000009.1	G5A97_RS05910	80359	80757	-	WP_003510182.1	VOC family protein			181.231	214.675	80.4234	158.777
NZ_JAAISL010000005.1	G5A97_RS03745	69018	69266	-	WP_202883010.1	hypothetical protein			151.13	127.251	195.736	158.039
NZ_JAAISL010000081.1	G5A97_RS19130	17703	18188	+	WP_003500922.1	TRAP transporter small permease			102.217	217.589	153.751	157.852
NZ_JAAISL010000007.1	G5A97_RS04665	8968	9693	+	WP_242982643.1	replication initiator protein A			45.7781	88.3956	338.252	157.475
NZ_JAAISL010000062.1	G5A97_RS17030	18057	19034	+	WP_003500364.1	ABC transporter permease			192.519	126.279	153.159	157.319
NZ_JAAISL010000008.1	G5A97_RS05220	26252	27310	+	WP_009298009.1	ABC transporter ATP-binding protein			188.756	181.648	101.121	157.175
NZ_JAAISL010000016.1	G5A97_RS08205	22377	22931	+	WP_003501221.1	hypothetical protein			57.0658	215.646	198.102	156.938
NZ_JAAISL010000073.1	G5A97_RS18335	19848	20657	+	WP_004461939.1	Ku protein			243.941	128.222	98.1639	156.776
NZ_JAAISL010000102.1	G5A97_RS20725	2005	2448	+	WP_003502898.1	ACT domain-containing protein			129.182	99.0808	241.27	156.511
NZ_JAAISL010000007.1	G5A97_RS04790	37679	37831	-	WP_003507830.1	hypothetical protein			190.01	106.852	169.126	155.329
NZ_JAAISL010000040.1	G5A97_RS13905	33618	33690	-	NA	tRNA-Thr			161.164	86.4528	217.025	154.881
NZ_JAAISL010000040.1	G5A97_RS13905	33618	33690	-	NA	tRNA-Thr			161.164	86.4528	217.025	154.881
NZ_JAAISL010000008.1	G5A97_RS05280	39320	40705	+	WP_049943611.1	sodium:solute symporter family protein			153.012	185.534	124.775	154.44
NZ_JAAISL010000001.1	G5A97_RS00830	176670	178406	+	WP_173892449.1	CD1108 family mobile element protein			100.336	153.478	205.198	153.004
NZ_JAAISL010000052.1	G5A97_RS15600	3568	4683	+	WP_173893566.1	4-hydroxybutyrate dehydrogenase			195.654	146.678	115.313	152.549
NZ_JAAISL010000043.1	G5A97_RS14240	2737	3306	-	WP_173893477.1	CRISPR-associated protein Csx19			120.403	114.623	221.756	152.26
NZ_JAAISL010000098.1	G5A97_RS20535	14026	14556	-	WP_003498119.1	TRAP transporter small permease			122.284	107.823	224.713	151.607
NZ_JAAISL010000017.1	G5A97_RS08835	66276	66698	+	WP_003501698.1	flavodoxin			132.317	210.789	109.991	151.033
NZ_JAAISL010000012.1	G5A97_RS06790	19085	20083	-	WP_150027324.1	ABC transporter permease			137.961	218.561	95.7985	150.773
NZ_JAAISL010000098.1	G5A97_RS20515	9502	10551	-	WP_003498114.1	C45 family autoproteolytic acyltransferase/hydolase			175.587	110.737	165.578	150.634
NZ_JAAISL010000003.1	G5A97_RS02405	44866	45996	+	WP_173892530.1	TDP-N-acetylfucosamine:lipid II N-acetylfucosaminyltransferase			229.518	93.2525	128.914	150.561
NZ_JAAISL010000024.1	G5A97_RS10610	12793	13992	-	WP_074431881.1	MobT family relaxase			136.707	213.704	99.938	150.116
NZ_JAAISL010000024.1	G5A97_RS10720	35458	36234	-	WP_092364902.1	AAA family ATPase			121.03	167.077	162.03	150.046
NZ_JAAISL010000024.1	G5A97_RS10580	10592	11095	-	WP_074431876.1	antirestriction protein ArdA			120.403	216.618	111.765	149.595
NZ_JAAISL010000002.1	G5A97_RS01190	26992	28377	-	WP_117634090.1	YfcC family protein			174.333	179.705	93.4331	149.157
NZ_JAAISL010000021.1	G5A97_RS09795	23872	23953	-	NA	tRNA-Tyr			156.774	120.451	169.717	148.981
NZ_JAAISL010000021.1	G5A97_RS09795	23872	23953	-	NA	tRNA-Tyr			156.774	120.451	169.717	148.981
NZ_JAAISL010000154.1	G5A97_RS22955	2272	3504	-	WP_202883106.1	IS110 family transposase			171.198	76.739	196.919	148.285
NZ_JAAISL010000012.1	G5A97_RS06955	50879	51997	-	WP_330220877.1	DUF4368 domain-containing protein			216.348	96.1666	131.871	148.129
NZ_JAAISL010000003.1	G5A97_RS02325	30984	31532	+	WP_003499773.1	hypothetical protein			149.249	184.562	109.991	147.934
NZ_JAAISL010000057.1	G5A97_RS16450	27227	27979	-	WP_021643463.1	aspartate dehydrogenase domain-containing protein			119.148	185.534	138.967	147.883
NZ_JAAISL010000028.1	G5A97_RS11620	33858	34196	-	WP_242828689.1	Uma2 family endonuclease			201.298	91.3097	150.794	147.801
NZ_JAAISL010000016.1	G5A97_RS08250	31836	32537	+	WP_138341591.1	RraA family protein			110.369	219.532	112.356	147.419
NZ_JAAISL010000040.1	G5A97_RS13915	33820	33893	-	NA	tRNA-Pro			134.199	158.335	147.246	146.593
NZ_JAAISL010000040.1	G5A97_RS13915	33820	33893	-	NA	tRNA-Pro			134.199	158.335	147.246	146.593
NZ_JAAISL010000008.1	G5A97_RS05210	23582	25177	+	WP_004461991.1	ABC transporter substrate-binding protein			104.098	240.902	92.2504	145.75
NZ_JAAISL010000022.1	G5A97_RS10005	8183	8632	+	WP_003500806.1	hypothetical protein			178.096	93.2525	164.986	145.445
NZ_JAAISL010000010.1	G5A97_RS06320	77088	78500	-	WP_173871747.1	allantoinase AllB			122.911	234.103	79.2407	145.418
NZ_JAAISL010000001.1	G5A97_RS00965	208918	209244	+	WP_006059593.1	hypothetical protein			174.333	154.449	107.034	145.272
NZ_JAAISL010000023.1	G5A97_RS10485	47843	49183	-	WP_173893263.1	IS30 family transposase			131.69	156.392	146.063	144.715
NZ_JAAISL010000076.1	G5A97_RS18580	4922	5722	+	WP_244092248.1	carbon-nitrogen hydrolase family protein			168.689	167.077	98.1639	144.643
NZ_JAAISL010000049.1	G5A97_RS15255	25142	25543	-	WP_024738582.1	VOC family protein			168.689	110.737	153.751	144.392
NZ_JAAISL010000048.1	G5A97_RS15095	20508	21032	+	WP_003497235.1	TRAP transporter small permease			122.284	161.249	148.429	143.987
NZ_JAAISL010000018.1	G5A97_RS09105	56282	56530	-	WP_003498702.1	spore coat protein			205.061	135.022	91.0677	143.717
NZ_JAAISL010000122.1	G5A97_RS21815	5367	6218	-	WP_173893875.1	amidohydrolase family protein			87.1665	57.3114	285.03	143.169
NZ_JAAISL010000062.1	G5A97_RS17040	20596	21432	+	WP_173893639.1	class II aldolase			153.012	121.423	153.751	142.728
NZ_JAAISL010000004.1	G5A97_RS02975	39095	40417	+	WP_007037906.1	hypothetical protein			163.045	74.7963	189.232	142.358
NZ_JAAISL010000017.1	G5A97_RS08645	36434	37219	+	WP_054345802.1	ATP-binding protein			100.336	125.308	198.693	141.446
NZ_JAAISL010000001.1	G5A97_RS00745	162309	163130	+	WP_002569249.1	ParA family protein			147.368	97.138	177.996	140.834
NZ_JAAISL010000081.1	G5A97_RS19140	19599	20261	+	WP_003509901.1	RraA family protein			157.401	151.535	112.948	140.628
NZ_JAAISL010000011.1	G5A97_RS06430	20589	21602	-	WP_173870168.1	SH3 domain-containing protein			225.755	85.4815	109.991	140.409
NZ_JAAISL010000076.1	G5A97_RS18625	16692	17273	+	WP_173893727.1	hypothetical protein			164.299	118.508	138.376	140.394
NZ_JAAISL010000037.1	G5A97_RS13205	17102	17809	+	WP_003500224.1	VanR-ABDEGLN family response regulator transcription factor			166.808	131.136	123.001	140.315
NZ_JAAISL010000002.1	G5A97_RS01135	6137	7693	-	WP_117634100.1	O-antigen ligase family protein			146.114	122.394	151.977	140.161
NZ_JAAISL010000070.1	G5A97_RS17950	8530	8904	-	WP_003497618.1	GntR family transcriptional regulator			160.537	108.795	150.794	140.042
NZ_JAAISL010000184.1	G5A97_RS23400	51	1581	+	NA	16S ribosomal RNA			112.877	203.99	101.121	139.329
NZ_JAAISL010000184.1	G5A97_RS23400	51	1581	+	NA	16S ribosomal RNA			112.877	203.99	101.121	139.329
NZ_JAAISL010000074.1	G5A97_RS18380	4558	5568	-	WP_173893709.1	zinc-dependent alcohol dehydrogenase			158.028	143.764	115.904	139.232
NZ_JAAISL010000013.1	G5A97_RS07290	44928	45128	+	WP_009004423.1	transposon-transfer assisting family protein			119.148	100.052	195.736	138.312
NZ_JAAISL010000002.1	G5A97_RS01170	21302	22954	-	WP_117634093.1	cell surface protein			149.249	92.2811	173.265	138.265
NZ_JAAISL010000017.1	G5A97_RS08640	35707	36522	+	WP_173892948.1	hypothetical protein			114.759	150.564	149.02	138.114
NZ_JAAISL010000037.1	G5A97_RS13180	13471	14022	+	WP_003509194.1	DUF3795 domain-containing protein			161.164	161.249	91.6591	138.024
NZ_JAAISL010000004.1	G5A97_RS03310	99436	99621	+	WP_003501084.1	DUF951 domain-containing protein			101.59	227.303	85.1542	138.016
NZ_JAAISL010000162.1	G5A97_RS23180	4100	4246	+	WP_009297281.1	hypothetical protein			171.825	145.707	96.3899	137.974
NZ_JAAISL010000001.1	G5A97_RS00365	94589	95110	+	WP_173892388.1	DUF5720 family protein			190.638	96.1666	125.366	137.39
NZ_JAAISL010000073.1	G5A97_RS18340	20654	21610	+	WP_004461941.1	RNA ligase family protein			179.977	96.1666	134.828	136.99
NZ_JAAISL010000057.1	G5A97_RS16420	20854	22041	-	WP_144233313.1	Zn-dependent hydrolase			66.4723	182.619	161.438	136.843
NZ_JAAISL010000013.1	G5A97_RS07345	57017	57370	-	WP_009004411.1	cysteine-rich VLP domain-containing protein			90.9291	119.48	199.876	136.762
NZ_JAAISL010000019.1	G5A97_RS09180	4325	4795	+	WP_003499314.1	metal-dependent transcriptional regulator			153.639	58.2828	198.102	136.674
NZ_JAAISL010000090.1	G5A97_RS19935	18365	18625	-	WP_003507667.1	hypothetical protein			134.199	111.709	160.847	135.585
NZ_JAAISL010000017.1	G5A97_RS08750	52634	55840	+	WP_173892983.1	phage tail protein			198.79	85.4815	121.818	135.363
NZ_JAAISL010000017.1	G5A97_RS08680	42866	44233	+	WP_173892958.1	terminase			153.012	134.05	118.861	135.308
NZ_JAAISL010000073.1	G5A97_RS18280	7891	9975	-	WP_173893706.1	potassium-transporting ATPase subunit KdpB			147.995	110.737	145.472	134.735
NZ_JAAISL010000006.1	G5A97_RS04470	89497	90513	-	WP_118007907.1	asparaginase			119.776	110.737	172.674	134.396
NZ_JAAISL010000017.1	G5A97_RS08500	17325	18698	-	WP_173892927.1	sodium/glutamate symporter			144.232	108.795	149.02	134.016
NZ_JAAISL010000012.1	G5A97_RS06780	16889	17905	-	WP_021640673.1	alcohol dehydrogenase catalytic domain-containing protein			90.302	183.591	125.957	133.283
NZ_JAAISL010000037.1	G5A97_RS13250	24611	25042	+	WP_173893392.1	DUF3788 domain-containing protein			109.115	191.362	98.7553	133.077
NZ_JAAISL010000057.1	G5A97_RS16430	23563	24204	-	WP_024738670.1	aspartate/glutamate racemase family protein			168.062	122.394	108.217	132.891
NZ_JAAISL010000068.1	G5A97_RS17645	7572	7970	+	WP_118007483.1	hypothetical protein			165.554	109.766	122.409	132.576
NZ_JAAISL010000041.1	G5A97_RS13965	13793	15151	-	WP_173893463.1	type II secretion system protein			45.7781	128.222	223.53	132.51
NZ_JAAISL010000010.1	G5A97_RS06155	45719	46096	-	WP_173892764.1	cysteine-rich VLP protein			102.217	113.651	181.544	132.471
NZ_JAAISL010000017.1	G5A97_RS08545	24930	25002	+	NA	tRNA-Lys			110.996	95.1953	191.006	132.399
NZ_JAAISL010000017.1	G5A97_RS08545	24930	25002	+	NA	tRNA-Lys			110.996	95.1953	191.006	132.399
NZ_JAAISL010000015.1	G5A97_RS07985	52689	53258	-	WP_173892871.1	SymE family type I addiction module toxin			106.607	133.079	154.342	131.343
NZ_JAAISL010000074.1	G5A97_RS18385	5619	6395	-	WP_003502017.1	SDR family NAD(P)-dependent oxidoreductase			169.316	118.508	104.669	130.831
NZ_JAAISL010000004.1	G5A97_RS03295	95615	96358	+	WP_173892560.1	ABC transporter permease			160.537	100.052	131.279	130.623
NZ_JAAISL010000042.1	G5A97_RS14065	2074	2682	+	WP_003501500.1	aminoacyl-tRNA hydrolase			158.028	95.1953	138.376	130.533
NZ_JAAISL010000012.1	G5A97_RS06920	47513	47929	+	WP_002576372.1	helix-turn-helix domain-containing protein			123.538	181.648	86.3369	130.508
NZ_JAAISL010000068.1	G5A97_RS17650	7967	8191	+	WP_118007482.1	hypothetical protein			174.96	90.3384	125.366	130.221
NZ_JAAISL010000023.1	G5A97_RS10480	47132	47542	+	WP_173893262.1	sensor histidine kinase			123.538	81.5959	183.909	129.681
NZ_JAAISL010000011.1	G5A97_RS06685	74083	74946	+	WP_173892797.1	FAD binding domain-containing protein			125.419	157.364	104.669	129.151
NZ_JAAISL010000043.1	G5A97_RS14320	23287	23649	-	WP_173893487.1	hypothetical protein			135.453	145.707	105.26	128.807
NZ_JAAISL010000037.1	G5A97_RS13130	1176	1346	+	WP_173893384.1	hypothetical protein			165.554	134.05	86.3369	128.647
NZ_JAAISL010000010.1	G5A97_RS06170	47203	49119	-	WP_087361422.1	CD1108 family mobile element protein			109.742	40.798	234.174	128.238
NZ_JAAISL010000007.1	G5A97_RS04675	10607	10804	+	WP_103242784.1	transposon-encoded TnpW family protein			79.0142	100.052	204.607	127.891
NZ_JAAISL010000026.1	G5A97_RS11135	15505	15576	+	NA	tRNA-Glu			102.217	103.938	177.405	127.853
NZ_JAAISL010000026.1	G5A97_RS11135	15505	15576	+	NA	tRNA-Glu			102.217	103.938	177.405	127.853
NZ_JAAISL010000018.1	G5A97_RS09045	45068	46150	+	WP_118020751.1	acyl-protein synthetase			109.742	143.764	128.914	127.473
NZ_JAAISL010000009.1	G5A97_RS05900	79227	79598	-	WP_003510180.1	hypothetical protein			147.995	182.619	51.4474	127.354
NZ_JAAISL010000076.1	G5A97_RS18565	1218	2108	-	WP_003509520.1	DUF6282 family protein			156.774	76.739	147.837	127.117
NZ_JAAISL010000049.1	G5A97_RS15290	32171	33259	-	WP_024738590.1	Gfo/Idh/MocA family protein			80.2684	47.5976	253.097	126.988
NZ_JAAISL010000055.1	G5A97_RS16065	5229	5552	+	WP_330379630.1	GNAT family N-acetyltransferase			125.419	126.279	128.914	126.871
NZ_JAAISL010000043.1	G5A97_RS14295	17603	18838	+	WP_173893483.1	site-specific integrase			95.3188	192.333	92.2504	126.634
NZ_JAAISL010000080.1	G5A97_RS18990	10437	10661	-	WP_003497024.1	hypothetical protein			146.114	139.879	92.8418	126.278
NZ_JAAISL010000002.1	G5A97_RS02115	196777	197991	-	WP_003500015.1	D-alanyl-D-alanine carboxypeptidase family protein			125.419	30.1128	222.939	126.157
NZ_JAAISL010000024.1	G5A97_RS10710	32912	34096	-	WP_002565658.1	nitrogenase component 1			114.759	101.995	160.847	125.867
NZ_JAAISL010000002.1	G5A97_RS01960	164197	166527	+	WP_349760132.1	VirB4-like conjugal transfer ATPase, CD1110 family			99.0813	153.478	124.183	125.581
NZ_JAAISL010000098.1	G5A97_RS20485	1350	2621	+	WP_003498107.1	serine dehydratase subunit alpha family protein			82.7768	157.364	134.828	124.989
NZ_JAAISL010000054.1	G5A97_RS15990	24292	24819	-	WP_009297696.1	nucleoside recognition domain-containing protein			160.537	142.793	71.5532	124.961
NZ_JAAISL010000016.1	G5A97_RS08315	52054	52893	+	WP_173892906.1	MurR/RpiR family transcriptional regulator			125.419	182.619	65.6397	124.56
NZ_JAAISL010000022.1	G5A97_RS10115	29289	29825	-	WP_330595401.1	DNA/RNA helicase domain-containing protein			108.488	101.024	160.256	123.256
NZ_JAAISL010000021.1	G5A97_RS09790	23747	23832	-	NA	tRNA-Leu			118.521	120.451	130.097	123.023
NZ_JAAISL010000021.1	G5A97_RS09790	23747	23832	-	NA	tRNA-Leu			118.521	120.451	130.097	123.023
NZ_JAAISL010000003.1	G5A97_RS02280	20068	21264	+	WP_173892515.1	CDP-glycerol glycerophosphotransferase family protein			93.4375	89.367	185.684	122.829
NZ_JAAISL010000062.1	G5A97_RS16990	5163	6128	+	WP_244092233.1	DUF3298 and DUF4163 domain-containing protein			109.115	136.965	121.818	122.632
NZ_JAAISL010000004.1	G5A97_RS03005	43693	44460	+	WP_007037899.1	ZIP family metal transporter			120.403	133.079	113.539	122.34
NZ_JAAISL010000008.1	G5A97_RS05395	64974	65141	+	WP_156346714.1	hypothetical protein			222.619	84.5101	59.7262	122.285
NZ_JAAISL010000168.1	G5A97_RS24005	536	907	+	WP_227072740.1	hypothetical protein			121.657	159.306	85.7456	122.236
NZ_JAAISL010000008.1	G5A97_RS05295	42414	43082	+	WP_021641476.1	deoxyribose-phosphate aldolase			126.047	134.05	104.669	121.589
NZ_JAAISL010000024.1	G5A97_RS10560	4481	5488	-	WP_074431872.1	lysozyme family protein			118.521	127.251	118.27	121.347
NZ_JAAISL010000010.1	G5A97_RS06220	57004	57861	-	WP_002605635.1	ATP-binding protein			97.2	110.737	154.933	120.957
NZ_JAAISL010000052.1	G5A97_RS15590	1283	2338	+	WP_003510066.1	uroporphyrinogen decarboxylase family protein			98.4542	117.537	146.655	120.882
NZ_JAAISL010000004.1	G5A97_RS03320	100549	101598	-	WP_173892562.1	5-dehydro-2-deoxygluconokinase			117.267	89.367	154.933	120.523
NZ_JAAISL010000046.1	G5A97_RS14725	8070	8444	+	WP_003499078.1	GntR family transcriptional regulator			142.351	88.3956	130.688	120.478
NZ_JAAISL010000010.1	G5A97_RS06075	34751	35239	-	WP_003498947.1	sigma-70 family RNA polymerase sigma factor			163.672	118.508	77.4667	119.882
NZ_JAAISL010000001.1	G5A97_RS00770	165500	166267	+	WP_002589066.1	BRO family protein			132.945	91.3097	134.828	119.694
NZ_JAAISL010000037.1	G5A97_RS24090	20200	20328	-	WP_009299139.1	hypothetical protein			97.8271	135.022	125.957	119.602
NZ_JAAISL010000009.1	G5A97_RS05895	78816	79187	-	WP_003503105.1	hypothetical protein			107.234	182.619	68.5965	119.483
NZ_JAAISL010000001.1	G5A97_RS23600	86961	87053	-	WP_242827651.1	CoA transferase			132.945	117.537	107.625	119.369
NZ_JAAISL010000010.1	G5A97_RS06140	44516	44857	-	WP_173892746.1	plasmid mobilization protein			94.0646	114.623	147.246	118.644
NZ_JAAISL010000013.1	G5A97_RS07115	6578	6650	+	NA	tRNA-Val			100.336	145.707	109.4	118.481
NZ_JAAISL010000013.1	G5A97_RS07115	6578	6650	+	NA	tRNA-Val			100.336	145.707	109.4	118.481
NZ_JAAISL010000136.1	G5A97_RS22415	7641	8078	-	WP_024739393.1	helix-turn-helix domain-containing protein			98.4542	94.2239	161.438	118.039
NZ_JAAISL010000042.1	G5A97_RS14205	32315	32797	+	WP_003501550.1	L-2-amino-thiazoline-4-carboxylic acid hydrolase			97.8271	132.108	123.592	117.842
NZ_JAAISL010000013.1	G5A97_RS07085	1513	2061	-	WP_044902092.1	SOS response-associated peptidase			97.2	135.022	120.635	117.619
NZ_JAAISL010000004.1	G5A97_RS02810	6415	8676	+	WP_039897543.1	ATP-dependent RecD-like DNA helicase			113.505	107.823	131.279	117.536
NZ_JAAISL010000006.1	G5A97_RS04345	61895	62155	-	WP_003502359.1	helix-turn-helix transcriptional regulator			177.468	79.6532	95.2072	117.443
NZ_JAAISL010000003.1	G5A97_RS02390	41535	42827	+	WP_173892528.1	O-antigen ligase family protein			58.32	160.278	133.645	117.414
NZ_JAAISL010000011.1	G5A97_RS06560	49167	49724	+	WP_073929795.1	hypothetical protein			124.792	50.5118	174.448	116.584
NZ_JAAISL010000011.1	G5A97_RS06530	42517	43128	-	WP_173870188.1	hypothetical protein			116.013	126.279	105.851	116.048
NZ_JAAISL010000017.1	G5A97_RS08610	31595	32332	+	WP_173892942.1	PD-(D/E)XK nuclease-like domain-containing protein			119.776	79.6532	148.429	115.952
NZ_JAAISL010000113.1	G5A97_RS21325	370	864	+	WP_118008354.1	hypothetical protein			102.217	171.934	73.3273	115.826
NZ_JAAISL010000001.1	G5A97_RS00670	148576	149190	+	WP_244092078.1	GNAT family N-acetyltransferase			154.266	88.3956	104.669	115.777
NZ_JAAISL010000002.1	G5A97_RS01205	32377	32961	-	WP_156703704.1	IbrB-like domain-containing protein			68.9807	118.508	159.664	115.718
NZ_JAAISL010000015.1	G5A97_RS07885	32802	34160	-	WP_009298442.1	YjiH family protein			146.741	89.367	110.582	115.563
NZ_JAAISL010000008.1	G5A97_RS05235	29249	30337	+	WP_100933294.1	phosphotriesterase family protein			95.9459	102.966	146.063	114.992
NZ_JAAISL010000018.1	G5A97_RS08850	1108	1404	+	WP_173893045.1	DUF1292 domain-containing protein			99.7084	101.024	142.515	114.416
NZ_JAAISL010000127.1	G5A97_RS22030	9306	9857	+	WP_003500786.1	chromate transporter			77.1329	101.024	164.395	114.184
NZ_JAAISL010000012.1	G5A97_RS06905	45006	45737	-	WP_144166857.1	ImmA/IrrE family metallo-endopeptidase			122.911	95.1953	124.183	114.097
NZ_JAAISL010000007.1	G5A97_RS04945	70179	71498	-	WP_044902233.1	ABC transporter substrate-binding protein			106.607	36.9124	198.693	114.071
NZ_JAAISL010000054.1	G5A97_RS15870	1995	2477	-	WP_097772871.1	PcfB family protein			163.672	51.4831	125.957	113.704
NZ_JAAISL010000052.1	G5A97_RS15595	2378	3571	+	WP_009298797.1	hypothetical protein			136.707	118.508	85.7456	113.654
NZ_JAAISL010000022.1	G5A97_RS10055	18622	18978	-	WP_003509843.1	MGMT family protein			82.1497	169.992	88.7023	113.615
NZ_JAAISL010000067.1	G5A97_RS24745	22321	22620	+	WP_024738073.1	Sec-independent protein translocase subunit TatA/TatB			148.622	106.852	85.1542	113.543
NZ_JAAISL010000137.1	G5A97_RS22450	4296	4466	+	WP_172754385.1	hypothetical protein			147.995	77.7104	113.539	113.081
NZ_JAAISL010000006.1	G5A97_RS04060	2618	3844	-	WP_173892601.1	O-antigen ligase family protein			152.385	40.798	143.106	112.096
NZ_JAAISL010000038.1	G5A97_RS13325	1036	1425	+	WP_024738684.1	thioesterase family protein			100.963	84.5101	150.794	112.089
NZ_JAAISL010000013.1	G5A97_RS07120	6666	6739	+	NA	tRNA-Met			89.6749	118.508	126.549	111.577
NZ_JAAISL010000013.1	G5A97_RS07120	6666	6739	+	NA	tRNA-Met			89.6749	118.508	126.549	111.577
NZ_JAAISL010000130.1	G5A97_RS22190	9472	9546	-	NA	tRNA-Pro			111.623	135.993	86.9283	111.515
NZ_JAAISL010000130.1	G5A97_RS22190	9472	9546	-	NA	tRNA-Pro			111.623	135.993	86.9283	111.515
NZ_JAAISL010000016.1	G5A97_RS08300	44713	45606	+	WP_009298316.1	glycine betaine ABC transporter substrate-binding protein			94.6917	99.0808	139.558	111.11
NZ_JAAISL010000006.1	G5A97_RS04515	103103	104065	+	WP_054345707.1	tyrosine-type recombinase/integrase			147.995	101.024	83.9715	110.997
NZ_JAAISL010000043.1	G5A97_RS14350	29465	29668	-	WP_006354939.1	excisionase			133.572	102.966	96.3899	110.976
NZ_JAAISL010000024.1	G5A97_RS10585	11113	11616	-	WP_074431877.1	antirestriction protein ArdA			124.165	100.052	108.217	110.811
NZ_JAAISL010000055.1	G5A97_RS16035	1035	1550	+	WP_073929991.1	DedA family protein			145.487	87.4242	99.3466	110.752
NZ_JAAISL010000007.1	G5A97_RS04815	40257	41213	-	WP_227072573.1	LysR family transcriptional regulator			104.725	150.564	76.8754	110.721
NZ_JAAISL010000130.1	G5A97_RS22185	9389	9460	-	NA	tRNA-Gly			129.809	83.5387	117.087	110.145
NZ_JAAISL010000130.1	G5A97_RS22185	9389	9460	-	NA	tRNA-Gly			129.809	83.5387	117.087	110.145
NZ_JAAISL010000099.1	G5A97_RS20570	5379	6158	+	WP_003509481.1	DeoR/GlpR family DNA-binding transcription regulator			100.336	142.793	85.7456	109.625
NZ_JAAISL010000017.1	G5A97_RS08635	35365	35703	+	WP_024738525.1	hypothetical protein			143.605	56.34	127.731	109.226
NZ_JAAISL010000048.1	G5A97_RS15085	18942	19343	+	WP_021643656.1	aconitase X swivel domain-containing protein			110.369	132.108	85.1542	109.21
NZ_JAAISL010000010.1	G5A97_RS06160	46269	46934	-	WP_330595349.1	DUF4366 domain-containing protein			103.471	70.9108	153.159	109.18
NZ_JAAISL010000008.1	G5A97_RS05300	43108	44046	+	WP_173892669.1	hypothetical protein			117.894	103.938	104.077	108.636
NZ_JAAISL010000099.1	G5A97_RS20560	3186	3659	+	WP_009296788.1	L-2-amino-thiazoline-4-carboxylic acid hydrolase			93.4375	60.2256	171.491	108.385
NZ_JAAISL010000002.1	G5A97_RS01185	25120	26010	-	WP_117634091.1	tyrosine-type recombinase/integrase			150.503	99.0808	75.1013	108.228
NZ_JAAISL010000040.1	G5A97_RS13910	33734	33805	-	NA	tRNA-Glu			109.742	63.1397	150.794	107.892
NZ_JAAISL010000040.1	G5A97_RS13910	33734	33805	-	NA	tRNA-Glu			109.742	63.1397	150.794	107.892
NZ_JAAISL010000037.1	G5A97_RS13280	31902	32741	+	WP_150026724.1	carbohydrate ABC transporter permease			114.132	84.5101	123.592	107.411
NZ_JAAISL010000001.1	G5A97_RS01095	230203	230571	+	WP_002569119.1	helix-turn-helix domain-containing protein			100.336	83.5387	137.784	107.22
NZ_JAAISL010000008.1	G5A97_RS05250	33325	34233	+	WP_173892665.1	dihydrodipicolinate synthase family protein			56.4387	200.104	65.0484	107.197
NZ_JAAISL010000016.1	G5A97_RS08360	60837	61760	-	WP_009298309.1	LysR family transcriptional regulator			163.045	101.995	54.9954	106.679
NZ_JAAISL010000119.1	G5A97_RS21645	245	604	+	WP_003501419.1	TIGR04086 family membrane protein			121.657	35.9411	161.438	106.345
NZ_JAAISL010000010.1	G5A97_RS06115	40517	41086	-	WP_021640581.1	TetR/AcrR family transcriptional regulator			108.488	148.621	60.3176	105.809
NZ_JAAISL010000003.1	G5A97_RS02395	42860	44332	+	WP_173892529.1	acyl-CoA carboxylase subunit beta			109.115	54.3973	153.751	105.754
NZ_JAAISL010000003.1	G5A97_RS02340	33706	34809	+	WP_173892523.1	DegT/DnrJ/EryC1/StrS family aminotransferase			84.031	124.337	107.625	105.331
NZ_JAAISL010000040.1	G5A97_RS13655	970	1695	-	WP_173893418.1	peptidoglycan-binding protein			133.572	90.3384	91.0677	104.993
NZ_JAAISL010000114.1	G5A97_RS21385	301	939	+	WP_172681951.1	N-acetylmuramoyl-L-alanine amidase			96.5729	67.0252	150.203	104.6
NZ_JAAISL010000040.1	G5A97_RS13765	17466	18485	-	WP_173893435.1	tyrosine-type recombinase/integrase			84.031	98.1094	131.279	104.473
NZ_JAAISL010000008.1	G5A97_RS05260	35159	36121	+	WP_173870651.1	ribokinase			50.1678	203.99	58.5435	104.234
NZ_JAAISL010000009.1	G5A97_RS05740	44605	45039	-	WP_003503171.1	prepilin peptidase			132.945	65.0825	114.13	104.052
NZ_JAAISL010000134.1	G5A97_RS22340	7039	8076	+	WP_003510425.1	stage V sporulation protein AD			87.7936	83.5387	138.967	103.433
NZ_JAAISL010000114.1	G5A97_RS21400	3195	3791	-	WP_003509915.1	biotin transporter BioY			75.8787	58.2828	175.631	103.264
NZ_JAAISL010000003.1	G5A97_RS02335	32637	33656	+	WP_173892522.1	dTDP-glucose 4,6-dehydratase			82.1497	163.192	63.8657	103.069
NZ_JAAISL010000004.1	G5A97_RS02985	41388	42266	+	WP_007037904.1	DUF3137 domain-containing protein			104.725	87.4242	116.496	102.882
NZ_JAAISL010000024.1	G5A97_RS10705	31866	32912	-	WP_002565657.1	FecCD family ABC transporter permease			101.59	99.0808	107.034	102.568
NZ_JAAISL010000040.1	G5A97_RS13730	11446	12339	-	WP_173893429.1	phage major capsid protein			86.5394	104.909	115.904	102.451
NZ_JAAISL010000045.1	G5A97_RS14660	22802	23590	-	WP_003509596.1	HpcH/HpaI aldolase family protein			107.234	75.7677	124.183	102.395
NZ_JAAISL010000004.1	G5A97_RS02815	8750	9769	+	WP_007037943.1	hypothetical protein			90.9291	118.508	97.5726	102.337
NZ_JAAISL010000002.1	G5A97_RS01975	169845	171641	+	WP_128132369.1	reverse transcriptase domain-containing protein			89.0478	153.478	62.683	101.736
NZ_JAAISL010000063.1	G5A97_RS17115	9424	9945	-	WP_003503693.1	hypothetical protein			132.317	143.764	28.3847	101.489
NZ_JAAISL010000011.1	G5A97_RS06440	22271	23068	+	WP_173892770.1	tyrosine-type recombinase/integrase			155.52	64.1111	84.5629	101.398
NZ_JAAISL010000049.1	G5A97_RS15245	22670	23425	+	WP_408646409.1	polysaccharide deacetylase family protein			126.047	7.77104	170.308	101.375
NZ_JAAISL010000001.1	G5A97_RS00805	172040	172909	+	WP_050005938.1	VirB6/TrbL-like conjugal transfer protein, CD1112 family			81.5226	132.108	89.2937	100.975
NZ_JAAISL010000017.1	G5A97_RS08790	61356	61619	+	WP_173893042.1	phage holin family protein			112.25	124.337	65.6397	100.742
NZ_JAAISL010000010.1	G5A97_RS06180	49798	52179	-	WP_173892754.1	VirB4-like conjugal transfer ATPase, CD1110 family			50.1678	85.4815	165.578	100.409
NZ_JAAISL010000043.1	G5A97_RS14385	32766	33449	-	WP_021368297.1	hypothetical protein			110.996	132.108	57.3608	100.155
NZ_JAAISL010000070.1	G5A97_RS17930	5723	5941	-	WP_003497613.1	cation transporter			59.5742	97.138	143.106	99.9396
NZ_JAAISL010000007.1	G5A97_RS04875	56318	57148	-	WP_118007653.1	class I SAM-dependent methyltransferase			129.182	97.138	73.3273	99.8824
NZ_JAAISL010000004.1	G5A97_RS02860	15381	15593	+	WP_007037933.1	FeoA family protein			94.6917	148.621	56.1781	99.8303
NZ_JAAISL010000054.1	G5A97_RS15890	4655	5500	-	WP_005929990.1	ATP-binding protein			208.196	7.77104	82.1975	99.3883
NZ_JAAISL010000013.1	G5A97_RS07415	71547	72890	-	WP_150028175.1	hypothetical protein			118.521	90.3384	88.7023	99.1873
NZ_JAAISL010000004.1	G5A97_RS03175	72002	72475	-	WP_007037865.1	prepilin peptidase			91.5562	58.2828	146.655	98.8312
NZ_JAAISL010000001.1	G5A97_RS00930	202894	204825	+	WP_173892454.1	recombinase family protein			109.115	67.0252	119.452	98.5309
NZ_JAAISL010000055.1	G5A97_RS16045	2723	2932	+	WP_021643226.1	hypothetical protein			75.8787	140.85	77.4667	98.0652
NZ_JAAISL010000002.1	G5A97_RS01195	28389	29567	-	WP_117634119.1	M20 family metallopeptidase			170.57	93.2525	30.1588	97.9939
NZ_JAAISL010000154.1	G5A97_RS22950	1301	1744	-	WP_173893928.1	hypothetical protein			97.8271	104.909	90.4764	97.7375
NZ_JAAISL010000245.1	G5A97_RS23500	1	209	+	WP_173893955.1	aconitase X swivel domain-containing protein			57.6929	136.965	98.1639	97.6071
NZ_JAAISL010000073.1	G5A97_RS18285	9994	11706	-	WP_173893707.1	potassium-transporting ATPase subunit KdpA			89.0478	85.4815	118.27	97.5997
NZ_JAAISL010000031.1	G5A97_RS12160	23298	24395	+	WP_173893332.1	S-layer homology domain-containing protein			117.894	59.2542	114.13	97.0929
NZ_JAAISL010000050.1	G5A97_RS15305	2468	3493	+	WP_003498883.1	GPR endopeptidase			94.6917	94.2239	101.712	96.8758
NZ_JAAISL010000004.1	G5A97_RS02870	17721	17876	+	WP_007037931.1	FeoB-associated Cys-rich membrane protein			94.6917	137.936	57.9522	96.8599
NZ_JAAISL010000006.1	G5A97_RS04205	37561	38625	-	WP_173892610.1	TRAP transporter substrate-binding protein			64.591	58.2828	166.76	96.5447
NZ_JAAISL010000003.1	G5A97_RS02640	100710	100976	-	WP_003510717.1	spore coat protein CotJB			82.7768	53.4259	152.568	96.2569
NZ_JAAISL010000009.1	G5A97_RS05655	27554	27931	-	WP_003510108.1	RidA family protein			48.9136	132.108	105.851	95.6242
NZ_JAAISL010000104.1	G5A97_RS20870	14117	15016	+	WP_118020625.1	hypothetical protein			53.9303	53.4259	177.996	95.1174
NZ_JAAISL010000134.1	G5A97_RS22310	3927	4403	+	WP_390570610.1	anti-sigma F factor			99.0813	87.4242	98.7553	95.0869
NZ_JAAISL010000004.1	G5A97_RS03245	84445	87411	-	WP_007037850.1	VirB4 family type IV secretion system protein			110.996	77.7104	95.7985	94.835
NZ_JAAISL010000007.1	G5A97_RS04825	42873	44321	-	WP_156684478.1	amidohydrolase family protein			124.792	105.88	53.2214	94.6314
NZ_JAAISL010000157.1	G5A97_RS23030	221	293	+	NA	tRNA-Val			114.759	41.7693	127.14	94.556
NZ_JAAISL010000157.1	G5A97_RS23030	221	293	+	NA	tRNA-Val			114.759	41.7693	127.14	94.556
NZ_JAAISL010000032.1	G5A97_RS12300	12502	12681	-	WP_044913103.1	hypothetical protein			102.217	88.3956	92.8418	94.4847
NZ_JAAISL010000043.1	G5A97_RS14395	34394	34975	-	WP_009902354.1	TetR/AcrR family transcriptional regulator			113.505	66.0538	102.895	94.151
NZ_JAAISL010000075.1	G5A97_RS18465	99	971	-	WP_173893712.1	isocitrate lyase/PEP mutase family protein			123.538	71.8821	86.3369	93.9191
NZ_JAAISL010000001.1	G5A97_RS00765	164585	165463	+	WP_006059572.1	DUF6017 domain-containing protein			42.6426	104.909	133.645	93.7322
NZ_JAAISL010000006.1	G5A97_RS04305	55821	56162	+	WP_009295651.1	plasmid mobilization protein			111.623	81.5959	86.3369	93.1854
NZ_JAAISL010000032.1	G5A97_RS12265	5101	6078	-	WP_003502638.1	spore coat protein CotS			134.826	65.0825	79.2407	93.0497
NZ_JAAISL010000013.1	G5A97_RS07355	58680	59009	-	WP_009004409.1	plasmid mobilization protein			62.0826	40.798	176.222	93.0342
NZ_JAAISL010000009.1	G5A97_RS05735	44159	44572	-	WP_009298757.1	hypothetical protein			164.299	56.34	57.3608	92.6668
NZ_JAAISL010000004.1	G5A97_RS03070	52975	55002	-	WP_048928881.1	NAD-dependent DNA ligase LigA			91.5562	81.5959	104.669	92.607
NZ_JAAISL010000016.1	G5A97_RS08275	38833	39501	+	WP_003501278.1	potassium channel family protein			93.4375	119.48	63.2743	92.0639
NZ_JAAISL010000098.1	G5A97_RS20520	10847	11758	-	WP_118008332.1	LysR family transcriptional regulator			80.2684	92.2811	102.895	91.8147
NZ_JAAISL010000010.1	G5A97_RS06105	39879	40301	-	WP_021640583.1	flavodoxin domain-containing protein			114.759	60.2256	99.938	91.6408
NZ_JAAISL010000017.1	G5A97_RS08785	61075	61344	+	WP_173892993.1	branched-chain amino acid ABC transporter permease			147.995	80.6246	45.5339	91.3844
NZ_JAAISL010000054.1	G5A97_RS15895	5497	6171	-	WP_144166849.1	helix-turn-helix domain-containing protein			139.216	46.6262	88.111	91.3176
NZ_JAAISL010000063.1	G5A97_RS17170	23213	23764	+	WP_003503669.1	Fe-S-containing hydro-lyase			65.8452	152.507	55.5868	91.3129
NZ_JAAISL010000003.1	G5A97_RS02320	29806	30894	+	WP_173892521.1	LCP family protein			48.9136	195.247	28.3847	90.8486
NZ_JAAISL010000043.1	G5A97_RS14310	21466	21885	-	WP_173893485.1	hypothetical protein			101.59	99.0808	70.3705	90.347
NZ_JAAISL010000025.1	G5A97_RS10955	34736	35530	+	WP_003499976.1	class B sortase			78.3871	27.1986	164.395	89.9936
NZ_JAAISL010000057.1	G5A97_RS16395	15978	16376	-	WP_009297928.1	GrdX family protein			82.7768	75.7677	111.174	89.906
NZ_JAAISL010000043.1	G5A97_RS14300	19101	19835	+	WP_244092204.1	tyrosine-type recombinase/integrase			115.386	95.1953	59.1349	89.9053
NZ_JAAISL010000003.1	G5A97_RS02385	40061	41455	+	WP_173892527.1	AMP-binding protein			85.2852	83.5387	99.938	89.5873
NZ_JAAISL010000014.1	G5A97_RS07575	36571	38022	+	WP_003507372.1	FAD-binding oxidoreductase			110.996	36.9124	120.635	89.5146
NZ_JAAISL010000006.1	G5A97_RS04160	24355	25332	-	WP_173892603.1	hypothetical protein			82.7768	67.0252	117.678	89.1602
NZ_JAAISL010000002.1	G5A97_RS01470	80398	80685	-	WP_092372012.1	hypothetical protein			85.9123	86.4528	94.6158	88.9937
NZ_JAAISL010000010.1	G5A97_RS06110	40304	40504	-	WP_021640582.1	hypothetical protein			131.69	97.138	37.8463	88.8916
NZ_JAAISL010000008.1	G5A97_RS05255	34246	35145	+	WP_021641468.1	dihydrodipicolinate synthase family protein			35.1174	159.306	72.1446	88.8561
NZ_JAAISL010000037.1	G5A97_RS13265	27872	29818	+	WP_173893395.1	hypothetical protein			90.9291	62.1683	111.174	88.0903
NZ_JAAISL010000001.1	G5A97_RS00475	115150	120072	+	WP_173892406.1	class B sortase			93.4375	79.6532	90.4764	87.8557
NZ_JAAISL010000017.1	G5A97_RS08620	33903	34325	+	WP_173892946.1	hypothetical protein			84.031	42.7407	136.602	87.7911
NZ_JAAISL010000062.1	G5A97_RS17025	16540	18033	+	WP_003500363.1	sugar ABC transporter ATP-binding protein			110.996	99.0808	53.2214	87.7661
NZ_JAAISL010000003.1	G5A97_RS02330	31720	32619	+	WP_003499774.1	glucose-1-phosphate thymidylyltransferase RfbA			70.862	132.108	60.3176	87.7624
NZ_JAAISL010000075.1	G5A97_RS18510	11208	11654	-	WP_003505832.1	YhcH/YjgK/YiaL family protein			70.862	119.48	72.7359	87.6925
NZ_JAAISL010000070.1	G5A97_RS17965	10756	11460	-	WP_003497621.1	RraA family protein			89.0478	65.0825	108.217	87.449
NZ_JAAISL010000002.1	G5A97_RS01235	36359	36709	-	WP_156703699.1	cell division protein SepF			79.6413	63.1397	117.678	86.8198
NZ_JAAISL010000001.1	G5A97_RS00320	80393	81691	-	WP_118007415.1	acetyl-CoA hydrolase/transferase family protein			109.742	46.6262	103.486	86.6181
NZ_JAAISL010000002.1	G5A97_RS02005	173537	174310	+	WP_002571594.1	hypothetical protein			122.911	63.1397	73.3273	86.4593
NZ_JAAISL010000159.1	G5A97_RS23120	4348	4971	+	WP_044910860.1	NAD(P)H-dependent oxidoreductase			107.861	93.2525	57.9522	86.3551
NZ_JAAISL010000054.1	G5A97_RS15875	2496	3131	-	WP_002576407.1	DUF3846 domain-containing protein			126.047	36.9124	95.7985	86.2525
NZ_JAAISL010000017.1	G5A97_RS08420	1533	1841	+	WP_003501650.1	rhodanese-like domain-containing protein			119.776	23.3131	115.313	86.1339
NZ_JAAISL010000025.1	G5A97_RS10845	9446	10537	+	WP_003499926.1	Gfo/Idh/MocA family protein			84.6581	89.367	82.7888	85.6046
NZ_JAAISL010000007.1	G5A97_RS04960	73373	74413	-	WP_173892652.1	ABC transporter ATP-binding protein			105.352	27.1986	123.592	85.381
NZ_JAAISL010000030.1	G5A97_RS12010	35526	35783	+	WP_009297732.1	hypothetical protein			90.9291	59.2542	102.303	84.1622
NZ_JAAISL010000017.1	G5A97_RS08795	61722	61886	+	WP_003503065.1	hypothetical protein			104.098	98.1094	49.082	83.7632
NZ_JAAISL010000002.1	G5A97_RS01250	38573	38890	-	WP_244092082.1	hypothetical protein			54.5574	129.194	67.4138	83.7216
NZ_JAAISL010000004.1	G5A97_RS02785	1990	2253	-	WP_007037952.1	helix-turn-helix domain-containing protein			78.3871	43.7121	128.914	83.6711
NZ_JAAISL010000004.1	G5A97_RS02895	21600	21944	+	WP_007037926.1	heavy-metal-associated domain-containing protein			94.6917	83.5387	72.7359	83.6554
NZ_JAAISL010000005.1	G5A97_RS03700	47786	47977	-	WP_003507112.1	hypothetical protein			67.0994	40.798	141.924	83.2737
NZ_JAAISL010000002.1	G5A97_RS01145	8605	9033	-	WP_117634097.1	hypothetical protein			92.1833	66.0538	90.4764	82.9045
NZ_JAAISL010000008.1	G5A97_RS05290	41740	42402	+	WP_173892668.1	deoxyribose-phosphate aldolase			127.301	83.5387	36.6636	82.501
NZ_JAAISL010000015.1	G5A97_RS07880	30755	32755	-	WP_003510258.1	urocanate hydratase			76.5058	64.1111	106.443	82.3532
NZ_JAAISL010000019.1	G5A97_RS09175	3992	4252	-	WP_003499312.1	FeoA family protein			94.0646	42.7407	108.808	81.8712
NZ_JAAISL010000013.1	G5A97_RS07200	23521	23733	+	WP_009004440.1	DUF5348 domain-containing protein			42.6426	102.966	99.938	81.849
NZ_JAAISL010000003.1	G5A97_RS02310	28136	28960	+	WP_173892520.1	YveK family protein			58.9471	169.992	16.5578	81.8321
NZ_JAAISL010000002.1	G5A97_RS01400	65583	67406	-	WP_173892480.1	VirD4-like conjugal transfer protein, CD1115 family			78.3871	60.2256	105.851	81.488
NZ_JAAISL010000084.1	G5A97_RS19410	19958	20734	+	WP_003503634.1	RNA polymerase sporulation sigma factor SigG			102.844	64.1111	77.4667	81.4739
NZ_JAAISL010000017.1	G5A97_RS08445	6167	6241	+	NA	tRNA-Pro			94.6917	43.7121	105.851	81.4184
NZ_JAAISL010000017.1	G5A97_RS08445	6167	6241	+	NA	tRNA-Pro			94.6917	43.7121	105.851	81.4184
NZ_JAAISL010000061.1	G5A97_RS16935	20961	21371	-	WP_024738704.1	hypothetical protein			96.5729	58.2828	88.7023	81.186
NZ_JAAISL010000004.1	G5A97_RS02950	35300	35539	+	WP_007037913.1	DUF2442 domain-containing protein			43.2697	108.795	91.0677	81.044
NZ_JAAISL010000002.1	G5A97_RS01175	23081	23959	-	WP_330595309.1	3D domain-containing protein			76.5058	85.4815	80.4234	80.8036
NZ_JAAISL010000026.1	G5A97_RS11105	11899	11969	-	NA	tRNA-Gly			70.862	65.0825	105.851	80.5986
NZ_JAAISL010000026.1	G5A97_RS11105	11899	11969	-	NA	tRNA-Gly			70.862	65.0825	105.851	80.5986
NZ_JAAISL010000004.1	G5A97_RS02790	2815	3972	+	WP_007037949.1	hypothetical protein			92.8104	60.2256	88.7023	80.5794
NZ_JAAISL010000051.1	G5A97_RS15480	9166	9324	-	WP_003498610.1	hypothetical protein			100.963	85.4815	54.4041	80.2827
NZ_JAAISL010000024.1	G5A97_RS10550	2953	3510	+	WP_074431870.1	TetR/AcrR family transcriptional regulator			53.9303	87.4242	99.3466	80.2337
NZ_JAAISL010000088.1	G5A97_RS19680	1820	2053	+	WP_003498434.1	acyl carrier protein			67.0994	50.5118	122.409	80.0068
NZ_JAAISL010000001.1	G5A97_RS00505	123595	124008	+	WP_173892410.1	dUTP diphosphatase			80.2684	66.0538	93.4331	79.9185
NZ_JAAISL010000047.1	G5A97_RS14910	9322	10062	+	WP_173893524.1	MBL fold metallo-hydrolase			124.165	85.4815	29.5674	79.738
NZ_JAAISL010000006.1	G5A97_RS04385	69211	69432	-	WP_003502344.1	helix-turn-helix domain-containing protein			70.862	72.8535	94.6158	79.4438
NZ_JAAISL010000008.1	G5A97_RS05215	25248	26189	+	WP_003507590.1	ABC transporter permease			75.2516	90.3384	72.7359	79.442
NZ_JAAISL010000011.1	G5A97_RS06450	24576	25556	-	WP_173892774.1	hypothetical protein			65.2181	110.737	62.0916	79.349
NZ_JAAISL010000084.1	G5A97_RS19365	10308	10550	-	WP_003503643.1	YlmC/YmxH family sporulation protein			90.302	40.798	105.26	78.7867
NZ_JAAISL010000173.1	G5A97_RS23330	57	272	-	WP_173893944.1	hypothetical protein			108.488	68.968	58.5435	78.6664
NZ_JAAISL010000109.1	G5A97_RS21140	5583	6887	+	WP_118007289.1	CitMHS family transporter			64.591	66.0538	105.26	78.635
NZ_JAAISL010000019.1	G5A97_RS09405	45346	46140	-	WP_009295874.1	hypothetical protein			99.7084	83.5387	52.0387	78.4286
NZ_JAAISL010000010.1	G5A97_RS06275	66875	68695	-	WP_173892757.1	VirD4-like conjugal transfer protein, CD1115 family			96.5729	61.1969	77.4667	78.4122
NZ_JAAISL010000001.1	G5A97_RS00420	103195	105039	+	WP_173892398.1	VirD4-like conjugal transfer protein, CD1115 family			72.1162	60.2256	102.895	78.4121
NZ_JAAISL010000007.1	G5A97_RS04955	72513	73376	-	WP_003498469.1	carbohydrate ABC transporter permease			64.591	23.3131	146.655	78.1862
NZ_JAAISL010000001.1	G5A97_RS00395	98577	100601	+	WP_173892393.1	LPD1 domain-containing protein			33.8632	54.3973	143.106	77.1223
NZ_JAAISL010000001.1	G5A97_RS00585	132403	133296	+	WP_173892420.1	LPD28 domain-containing protein			40.1342	44.6835	146.063	76.9603
NZ_JAAISL010000114.1	G5A97_RS21395	2417	3172	-	WP_173893854.1	dethiobiotin synthase			60.2013	23.3131	147.246	76.9201
NZ_JAAISL010000013.1	G5A97_RS07360	59660	60262	+	WP_009004408.1	MptD family putative ECF transporter S component			68.3536	91.3097	70.3705	76.6779
NZ_JAAISL010000002.1	G5A97_RS01830	137042	137887	-	WP_117634168.1	hypothetical protein			62.7097	76.739	89.2937	76.2475
NZ_JAAISL010000004.1	G5A97_RS02890	21273	21563	+	WP_007037927.1	hypothetical protein			79.0142	99.0808	50.2647	76.1199
NZ_JAAISL010000093.1	G5A97_RS20145	6436	6648	-	WP_147417525.1	hypothetical protein			89.0478	33.9983	105.26	76.1021
NZ_JAAISL010000012.1	G5A97_RS06995	58298	58603	-	WP_098923450.1	hypothetical protein			70.862	75.7677	78.6494	75.093
NZ_JAAISL010000003.1	G5A97_RS02645	100973	101149	-	WP_009296303.1	spore coat associated protein CotJA			83.4039	26.2273	115.313	74.9814
NZ_JAAISL010000022.1	G5A97_RS24680	20883	21032	-	WP_081459714.1	toll/interleukin-1 receptor domain-containing protein			68.9807	120.451	34.8896	74.7738
NZ_JAAISL010000003.1	G5A97_RS02345	34864	35568	+	WP_003499777.1	sugar transferase			50.1678	102.966	70.9619	74.6986
NZ_JAAISL010000013.1	G5A97_RS07240	30417	30866	+	WP_009004434.1	PrgI family protein			56.4387	83.5387	82.7888	74.2554
NZ_JAAISL010000024.1	G5A97_RS10725	36275	37396	-	WP_092364899.1	ABC transporter substrate-binding protein			60.2013	77.7104	83.9715	73.9611
NZ_JAAISL010000013.1	G5A97_RS07190	19344	22106	-	WP_330595363.1	hypothetical protein			84.6581	84.5101	52.63	73.9327
NZ_JAAISL010000109.1	G5A97_RS21125	2768	3229	+	WP_202883094.1	MaoC/PaaZ C-terminal domain-containing protein			145.487	26.2273	48.4906	73.4015
NZ_JAAISL010000026.1	G5A97_RS24495	1880	2344	+	WP_173893282.1	TspO/MBR family protein			65.2181	91.3097	61.5003	72.676
NZ_JAAISL010000003.1	G5A97_RS02315	28953	29654	+	WP_003499771.1	CpsD/CapB family tyrosine-protein kinase			47.0323	124.337	46.1252	72.4981
NZ_JAAISL010000040.1	G5A97_RS13875	29708	30301	-	WP_173893455.1	ORF6N domain-containing protein			79.0142	66.0538	71.5532	72.2071
NZ_JAAISL010000012.1	G5A97_RS07025	67583	68470	-	WP_144166854.1	LPD16 domain-containing protein			103.471	0	112.948	72.1396
NZ_JAAISL010000004.1	G5A97_RS03330	102932	103405	-	WP_021642191.1	TRAP transporter small permease			77.1329	92.2811	46.7166	72.0435
NZ_JAAISL010000190.1	G5A97_RS23445	112	540	-	WP_003501558.1	chemotaxis protein CheW			62.0826	80.6246	73.3273	72.0115
NZ_JAAISL010000024.1	G5A97_RS10555	3561	4463	-	WP_074431871.1	conjugal transfer protein			50.1678	95.1953	70.3705	71.9112
NZ_JAAISL010000024.1	G5A97_RS10750	43375	43815	-	WP_082082497.1	Dps family protein			58.32	128.222	28.3847	71.6423
NZ_JAAISL010000045.1	G5A97_RS14690	31824	33131	+	WP_024739782.1	GntP family permease			29.4736	113.651	70.9619	71.3623
NZ_JAAISL010000017.1	G5A97_RS08450	6272	6342	+	NA	tRNA-Gly			102.217	34.9697	76.284	71.1568
NZ_JAAISL010000017.1	G5A97_RS08450	6272	6342	+	NA	tRNA-Gly			102.217	34.9697	76.284	71.1568
NZ_JAAISL010000001.1	G5A97_RS00170	45821	45893	-	NA	tRNA-Lys			86.5394	57.3114	69.1878	71.0129
NZ_JAAISL010000001.1	G5A97_RS00170	45821	45893	-	NA	tRNA-Lys			86.5394	57.3114	69.1878	71.0129
NZ_JAAISL010000080.1	G5A97_RS18995	10878	11750	-	WP_009297422.1	polysaccharide deacetylase family protein			79.0142	58.2828	75.6927	70.9966
NZ_JAAISL010000010.1	G5A97_RS06145	44857	45039	-	WP_173892748.1	DUF4316 domain-containing protein			92.8104	43.7121	76.284	70.9355
NZ_JAAISL010000008.1	G5A97_RS05225	27310	28134	+	WP_003507588.1	ABC transporter permease			87.1665	74.7963	50.2647	70.7425
NZ_JAAISL010000015.1	G5A97_RS07820	17589	18815	-	WP_173892856.1	stage III sporulation protein AE			82.1497	33.0269	96.9812	70.7193
NZ_JAAISL010000007.1	G5A97_RS04660	8442	8828	+	WP_016307556.1	cysteine-rich VLP domain-containing protein			16.9316	8.74242	186.275	70.6496
NZ_JAAISL010000002.1	G5A97_RS01290	47349	48080	-	WP_003500066.1	energy-coupling factor transporter transmembrane component T			65.8452	65.0825	81.0148	70.6475
NZ_JAAISL010000025.1	G5A97_RS10825	5792	6253	+	WP_003499921.1	tripartite tricarboxylate transporter TctB family protein			85.9123	74.7963	49.6733	70.1273
NZ_JAAISL010000006.1	G5A97_RS04325	58791	59063	-	WP_024738616.1	type II toxin-antitoxin system RelB/DinJ family antitoxin			66.4723	50.5118	92.8418	69.9419
NZ_JAAISL010000065.1	G5A97_RS17335	10918	12093	-	WP_021643031.1	efflux RND transporter periplasmic adaptor subunit			50.1678	50.5118	108.217	69.6321
NZ_JAAISL010000004.1	G5A97_RS02900	22415	23026	-	WP_007037925.1	class I SAM-dependent methyltransferase			73.9975	92.2811	42.5771	69.6186
NZ_JAAISL010000013.1	G5A97_RS07420	73229	74290	+	WP_173871519.1	alanine/ornithine racemase family PLP-dependent enzyme			86.5394	60.2256	61.5003	69.4217
NZ_JAAISL010000134.1	G5A97_RS22325	5443	6069	+	WP_003504316.1	stage V sporulation protein AA			70.862	40.798	96.3899	69.3499
NZ_JAAISL010000011.1	G5A97_RS23755	38096	38548	+	WP_347133874.1	ribosomal protein L7/L12			42.0155	101.024	64.457	69.1654
NZ_JAAISL010000054.1	G5A97_RS15885	3662	4579	-	WP_013274301.1	ParB/RepB/Spo0J family partition protein			107.234	9.7138	89.885	68.9441
NZ_JAAISL010000018.1	G5A97_RS09050	46140	47330	+	WP_118020752.1	acyl-CoA reductase			77.76	42.7407	85.7456	68.7488
NZ_JAAISL010000004.1	G5A97_RS02820	9837	11084	+	WP_048928883.1	CHC2 zinc finger domain-containing protein			53.9303	60.2256	91.0677	68.4079
NZ_JAAISL010000039.1	G5A97_RS13495	4604	5182	-	WP_003504523.1	hypothetical protein			94.6917	28.17	82.1975	68.3531
NZ_JAAISL010000055.1	G5A97_RS16050	3071	3247	-	WP_003509146.1	hypothetical protein			83.4039	61.1969	59.7262	68.109
NZ_JAAISL010000011.1	G5A97_RS06540	43608	46226	-	WP_173892782.1	hypothetical protein			58.9471	55.3687	88.111	67.4756
NZ_JAAISL010000040.1	G5A97_RS13660	1809	2303	-	WP_173893419.1	phage holin family protein			51.422	93.2525	56.7695	67.148
NZ_JAAISL010000004.1	G5A97_RS02970	38270	39076	+	WP_007037907.1	hypothetical protein			30.7278	66.0538	102.895	66.5588
NZ_JAAISL010000002.1	G5A97_RS01150	9199	9618	-	WP_227146789.1	hypothetical protein			68.3536	62.1683	68.5965	66.3728
NZ_JAAISL010000024.1	G5A97_RS10655	22484	23485	-	WP_173893265.1	recombinase family protein			92.8104	58.2828	46.7166	65.9366
NZ_JAAISL010000017.1	G5A97_RS08700	47939	48571	+	WP_173892965.1	hypothetical protein			69.6078	44.6835	83.3802	65.8905
NZ_JAAISL010000071.1	G5A97_RS18085	14961	15260	-	WP_003507749.1	citrate lyase acyl carrier protein			104.098	56.34	36.6636	65.7006
NZ_JAAISL010000014.1	G5A97_RS07570	35854	36519	+	WP_003507374.1	methionine ABC transporter permease			77.1329	38.8552	80.4234	65.4705
NZ_JAAISL010000012.1	G5A97_RS06775	15673	16818	-	WP_173892812.1	M24 family metallopeptidase			61.4555	79.6532	54.4041	65.1709
NZ_JAAISL010000098.1	G5A97_RS20545	15716	16606	-	WP_003498123.1	alpha/beta fold hydrolase			64.591	46.6262	83.3802	64.8658
NZ_JAAISL010000063.1	G5A97_RS17120	10206	11780	+	WP_173893646.1	gamma-glutamyltransferase family protein			43.2697	64.1111	85.7456	64.3755
NZ_JAAISL010000004.1	G5A97_RS03095	57487	59565	-	WP_007037885.1	vWA domain-containing protein			51.422	58.2828	83.3802	64.3617
NZ_JAAISL010000049.1	G5A97_RS15285	31239	32168	-	WP_202883068.1	UDP-3-O-(3-hydroxymyristoyl)glucosamine N-acyltransferase			58.9471	27.1986	106.443	64.1962
NZ_JAAISL010000061.1	G5A97_RS16860	2657	2860	-	WP_009297874.1	hypothetical protein			37.6258	104.909	49.082	63.8723
NZ_JAAISL010000004.1	G5A97_RS02980	40433	41377	+	WP_007037905.1	hypothetical protein			57.0658	75.7677	57.3608	63.3981
NZ_JAAISL010000022.1	G5A97_RS10000	7824	8015	-	WP_173893219.1	hypothetical protein			67.7265	55.3687	66.8224	63.3059
NZ_JAAISL010000012.1	G5A97_RS06940	49734	50000	-	WP_098923445.1	hypothetical protein			61.4555	63.1397	63.8657	62.8203
NZ_JAAISL010000007.1	G5A97_RS05015	83640	83867	-	WP_118007642.1	hypothetical protein			80.8955	81.5959	25.428	62.6398
NZ_JAAISL010000002.1	G5A97_RS01440	74818	75282	-	WP_022512832.1	RrF2 family transcriptional regulator			62.0826	79.6532	44.9425	62.2261
NZ_JAAISL010000015.1	G5A97_RS07865	27082	28224	-	WP_003505189.1	2-hydroxyacyl-CoA dehydratase subunit D			48.9136	81.5959	55.5868	62.0321
NZ_JAAISL010000025.1	G5A97_RS10850	10534	11433	+	WP_173893274.1	dihydrodipicolinate synthase family protein			72.7433	59.2542	53.2214	61.7396
NZ_JAAISL010000014.1	G5A97_RS07590	41038	41559	+	WP_003507368.1	hypothetical protein			49.5407	65.0825	70.3705	61.6646
NZ_JAAISL010000013.1	G5A97_RS07255	35175	35429	+	WP_009004431.1	DUF4315 family protein			40.1342	68.968	75.1013	61.4012
NZ_JAAISL010000040.1	G5A97_RS13650	614	841	+	WP_003503072.1	hypothetical protein			45.7781	25.2559	112.356	61.1301
NZ_JAAISL010000002.1	G5A97_RS01615	105433	106437	-	WP_117634820.1	C40 family peptidase			90.302	39.8266	53.2214	61.1167
NZ_JAAISL010000025.1	G5A97_RS10835	7942	8865	+	WP_003509445.1	sugar phosphate isomerase/epimerase family protein			40.7613	82.5673	59.7262	61.0183
NZ_JAAISL010000030.1	G5A97_RS12035	41130	41200	-	NA	tRNA-Gly			42.6426	72.8535	67.4138	60.97
NZ_JAAISL010000030.1	G5A97_RS12035	41130	41200	-	NA	tRNA-Gly			42.6426	72.8535	67.4138	60.97
NZ_JAAISL010000002.1	G5A97_RS01225	35243	35797	-	WP_244092081.1	hypothetical protein			71.4891	69.9394	41.3944	60.941
NZ_JAAISL010000015.1	G5A97_RS07765	4703	5980	-	WP_003501153.1	SpoIVB peptidase			70.2349	39.8266	72.7359	60.9325
NZ_JAAISL010000008.1	G5A97_RS05315	46913	47341	+	WP_004461982.1	MarR family winged helix-turn-helix transcriptional regulator			58.9471	65.0825	57.9522	60.6606
NZ_JAAISL010000009.1	G5A97_RS05650	27050	27466	+	WP_003503228.1	pyridoxamine 5'-phosphate oxidase family protein			47.6594	102.966	30.7501	60.4586
NZ_JAAISL010000006.1	G5A97_RS04200	37063	37539	-	WP_227072800.1	TRAP transporter small permease			62.0826	33.9983	85.1542	60.4117
NZ_JAAISL010000040.1	G5A97_RS13690	6909	8807	-	WP_173893425.1	phage tail protein			50.7949	69.9394	60.3176	60.3506
NZ_JAAISL010000001.1	G5A97_RS00610	137117	138055	+	WP_173892425.1	DUF4316 domain-containing protein			33.8632	64.1111	82.7888	60.2544
NZ_JAAISL010000010.1	G5A97_RS06335	81389	82084	+	WP_003498968.1	response regulator transcription factor			55.1845	38.8552	86.3369	60.1256
NZ_JAAISL010000001.1	G5A97_RS00885	196573	196746	+	WP_002779755.1	cysteine-rich KTR domain-containing protein			68.3536	25.2559	85.7456	59.785
NZ_JAAISL010000003.1	G5A97_RS02535	74463	74858	+	WP_003510759.1	hypothetical protein			48.2865	60.2256	70.3705	59.6275
NZ_JAAISL010000056.1	G5A97_RS16185	1259	2500	+	WP_004462301.1	aromatic amino acid transport family protein			48.9136	66.0538	63.8657	59.611
NZ_JAAISL010000003.1	G5A97_RS02360	36850	37938	+	WP_173892524.1	3-oxoacyl-ACP synthase III family protein			70.2349	25.2559	82.7888	59.4265
NZ_JAAISL010000004.1	G5A97_RS03105	59845	61641	-	WP_007037883.1	AAA family ATPase			40.1342	53.4259	84.5629	59.3743
NZ_JAAISL010000028.1	G5A97_RS24690	15637	15738	-	WP_334291352.1	DUF6783 domain-containing protein			67.7265	42.7407	66.8224	59.0965
NZ_JAAISL010000014.1	G5A97_RS07565	34833	35873	+	WP_003507375.1	methionine ABC transporter ATP-binding protein			82.1497	37.8838	56.7695	58.9343
NZ_JAAISL010000088.1	G5A97_RS19745	15451	15975	+	WP_003498409.1	spore maturation protein			71.4891	62.1683	42.5771	58.7448
NZ_JAAISL010000189.1	G5A97_RS23440	145	954	+	WP_003504232.1	ClpP family protease			77.76	62.1683	36.0723	58.6669
NZ_JAAISL010000001.1	G5A97_RS00515	124559	125074	+	WP_173892411.1	SLOG family protein			40.7613	68.968	66.2311	58.6535
NZ_JAAISL010000001.1	G5A97_RS00985	212022	212192	+	WP_008723379.1	hypothetical protein			26.9652	61.1969	87.5196	58.5606
NZ_JAAISL010000085.1	G5A97_RS24765	7303	7425	-	WP_416390564.1	DUF6783 domain-containing protein			45.151	64.1111	66.2311	58.4977
NZ_JAAISL010000001.1	G5A97_RS00615	138055	138756	+	WP_173892426.1	hypothetical protein			38.2529	36.9124	99.3466	58.1707
NZ_JAAISL010000024.1	G5A97_RS10695	30467	31060	-	WP_173893269.1	class I SAM-dependent methyltransferase			52.0491	92.2811	30.1588	58.163
NZ_JAAISL010000006.1	G5A97_RS04290	53720	54340	-	WP_009295654.1	CatB-related O-acetyltransferase			85.2852	62.1683	26.6107	58.0214
NZ_JAAISL010000016.1	G5A97_RS08370	62843	64141	+	WP_118007596.1	acetyl-CoA hydrolase/transferase family protein			54.5574	87.4242	31.9328	57.9715
NZ_JAAISL010000040.1	G5A97_RS13670	2899	3771	-	WP_173893421.1	hypothetical protein			67.7265	69.9394	35.4809	57.7156
NZ_JAAISL010000002.1	G5A97_RS01585	99542	102412	-	WP_156703684.1	MobP3 family relaxase			72.7433	34.9697	65.0484	57.5871
NZ_JAAISL010000089.1	G5A97_RS19790	4223	4708	+	WP_003501030.1	DUF1850 domain-containing protein			91.5562	41.7693	39.029	57.4515
NZ_JAAISL010000013.1	G5A97_RS07310	47341	47532	-	WP_009251534.1	hypothetical protein			40.1342	86.4528	45.5339	57.3736
NZ_JAAISL010000024.1	G5A97_RS10700	31057	31869	-	WP_002571339.1	ABC transporter ATP-binding protein			31.3549	34.9697	105.26	57.1949
NZ_JAAISL010000017.1	G5A97_RS08585	29341	29511	+	WP_173892936.1	hypothetical protein			83.4039	24.2845	63.8657	57.1847
NZ_JAAISL010000169.1	G5A97_RS23285	2257	2640	-	WP_173893941.1	hypothetical protein			87.7936	16.5135	66.8224	57.0432
NZ_JAAISL010000004.1	G5A97_RS03225	79974	81893	-	WP_080548719.1	VirD4-like conjugal transfer protein, CD1115 family			73.3704	34.9697	60.9089	56.4163
NZ_JAAISL010000017.1	G5A97_RS08675	42324	42866	+	WP_173892957.1	terminase small subunit			65.8452	62.1683	40.8031	56.2722
NZ_JAAISL010000122.1	G5A97_RS21805	4116	4898	-	WP_173893874.1	fructoselysine 6-kinase			30.1007	27.1986	111.174	56.1576
NZ_JAAISL010000012.1	G5A97_RS07015	66698	67291	-	WP_098923454.1	YodL domain-containing protein			94.0646	19.4276	54.4041	55.9654
NZ_JAAISL010000004.1	G5A97_RS02850	14194	14745	+	WP_007037935.1	DUF3793 family protein			59.5742	32.0555	75.1013	55.577
NZ_JAAISL010000001.1	G5A97_RS00635	140112	141521	+	WP_173892430.1	relaxase/mobilization nuclease domain-containing protein			43.8968	52.4545	70.3705	55.5739
NZ_JAAISL010000015.1	G5A97_RS07840	20044	21036	-	WP_003501120.1	stage III sporulation protein AA			52.6762	19.4276	94.6158	55.5732
NZ_JAAISL010000004.1	G5A97_RS03220	78949	79941	-	WP_007037856.1	S1 RNA-binding domain-containing protein			98.4542	9.7138	56.1781	54.7821
NZ_JAAISL010000001.1	G5A97_RS00625	139189	139479	+	WP_173892428.1	CD1845 family protein			20.0671	77.7104	66.2311	54.6695
NZ_JAAISL010000029.1	G5A97_RS11750	12529	12611	-	NA	tRNA-Leu			56.4387	56.34	50.2647	54.3478
NZ_JAAISL010000029.1	G5A97_RS11750	12529	12611	-	NA	tRNA-Leu			56.4387	56.34	50.2647	54.3478
NZ_JAAISL010000080.1	G5A97_RS19035	19384	19653	-	WP_024738937.1	sporulation transcriptional regulator SpoIIID			65.8452	50.5118	45.5339	53.9636
NZ_JAAISL010000032.1	G5A97_RS12380	32205	32477	-	WP_118007739.1	acylphosphatase			48.2865	66.0538	47.3079	53.8827
NZ_JAAISL010000034.1	G5A97_RS12680	8554	9225	+	WP_003497523.1	flavin reductase family protein			72.1162	34.9697	54.4041	53.83
NZ_JAAISL010000073.1	G5A97_RS18345	21655	21921	-	WP_024738250.1	DUF1905 domain-containing protein			71.4891	44.6835	43.7598	53.3108
NZ_JAAISL010000058.1	G5A97_RS16560	23602	23802	-	WP_003510405.1	DUF6774 domain-containing protein			49.5407	16.5135	93.4331	53.1624
NZ_JAAISL010000012.1	G5A97_RS24470	65344	65691	-	WP_334298602.1	TnpV protein			80.8955	28.17	50.2647	53.1101
NZ_JAAISL010000134.1	G5A97_RS22330	6059	6511	+	WP_003504317.1	stage V sporulation protein AB			33.8632	66.0538	58.5435	52.8202
NZ_JAAISL010000004.1	G5A97_RS03260	89522	90232	-	WP_007037847.1	hypothetical protein			56.4387	50.5118	50.856	52.6022
NZ_JAAISL010000157.1	G5A97_RS23035	309	381	+	NA	tRNA-Thr			50.1678	35.9411	70.3705	52.1598
NZ_JAAISL010000157.1	G5A97_RS23035	309	381	+	NA	tRNA-Thr			50.1678	35.9411	70.3705	52.1598
NZ_JAAISL010000043.1	G5A97_RS14365	30984	31214	-	WP_006354942.1	hypothetical protein			47.0323	66.0538	42.5771	51.8877
NZ_JAAISL010000017.1	G5A97_RS08770	58848	59297	+	WP_003503051.1	hypothetical protein			68.3536	44.6835	41.9858	51.6743
NZ_JAAISL010000122.1	G5A97_RS21795	1729	2565	-	WP_118021234.1	BtpA/SgcQ family protein			35.1174	17.4848	102.303	51.6352
NZ_JAAISL010000001.1	G5A97_RS00715	156668	157699	+	WP_173892444.1	D-alanine--(R)-lactate ligase VanD			38.88	67.9966	47.3079	51.3948
NZ_JAAISL010000003.1	G5A97_RS02400	44362	44826	+	WP_003499796.1	VanZ family protein			67.0994	33.0269	53.8127	51.313
NZ_JAAISL010000017.1	G5A97_RS08630	35205	35384	+	WP_024738526.1	hypothetical protein			57.0658	17.4848	79.2407	51.2638
NZ_JAAISL010000002.1	G5A97_RS01930	159345	161168	+	WP_002571581.1	VirD4-like conjugal transfer protein, CD1115 family			44.5239	55.3687	53.8127	51.2351
NZ_JAAISL010000001.1	G5A97_RS00810	172923	173468	+	WP_002589060.1	MT-A70 family methyltransferase			52.0491	61.1969	37.8463	50.3641
NZ_JAAISL010000075.1	G5A97_RS18505	9678	10895	-	WP_003498231.1	sodium/glutamate symporter			61.4555	23.3131	66.2311	50.3332
NZ_JAAISL010000001.1	G5A97_RS00460	111016	113643	+	WP_173892403.1	CD1108 family mobile element protein			18.8129	74.7963	56.7695	50.1262
NZ_JAAISL010000055.1	G5A97_RS16075	7489	9231	+	WP_003509140.1	ABC transporter ATP-binding protein			49.5407	54.3973	46.1252	50.0211
NZ_JAAISL010000003.1	G5A97_RS02380	39293	40045	+	WP_173892526.1	SDR family NAD(P)-dependent oxidoreductase			39.5071	44.6835	65.0484	49.7463
NZ_JAAISL010000021.1	G5A97_RS09835	33116	33400	-	WP_003504842.1	sporulation protein YabP			63.3368	46.6262	39.029	49.664
NZ_JAAISL010000001.1	G5A97_RS00665	148091	148564	+	WP_173892436.1	tRNA (N6-threonylcarbamoyladenosine(37)-N6)-methyltransferase TrmO			65.2181	36.9124	44.9425	49.0244
NZ_JAAISL010000013.1	G5A97_RS07425	74307	75005	+	WP_054345409.1	cysteine hydrolase family protein			74.6246	23.3131	47.8993	48.6123
NZ_JAAISL010000040.1	G5A97_RS13850	26984	27451	-	WP_173893451.1	hypothetical protein			60.2013	58.2828	27.202	48.5621
NZ_JAAISL010000002.1	G5A97_RS01665	113299	114201	-	WP_117634806.1	conjugal transfer protein TrbL family protein			61.4555	34.9697	48.4906	48.3053
NZ_JAAISL010000017.1	G5A97_RS08415	1138	1353	+	WP_003501649.1	hypothetical protein			75.8787	26.2273	42.5771	48.2277
NZ_JAAISL010000006.1	G5A97_RS04210	38657	39391	-	WP_009295666.1	creatininase family protein			80.2684	14.5707	49.082	47.9737
NZ_JAAISL010000024.1	G5A97_RS10640	18099	18482	-	WP_131009575.1	YdcP family protein			45.7781	61.1969	36.6636	47.8796
NZ_JAAISL010000015.1	G5A97_RS07850	24029	25084	-	WP_173892860.1	electron transfer flavoprotein subunit alpha/FixB family protein			60.8284	31.0842	50.856	47.5895
NZ_JAAISL010000040.1	G5A97_RS13890	31297	31497	+	WP_021641078.1	hypothetical protein			47.0323	60.2256	35.4809	47.5796
NZ_JAAISL010000006.1	G5A97_RS04310	56280	56498	+	WP_009295650.1	hypothetical protein			53.3033	31.0842	57.3608	47.2494
NZ_JAAISL010000028.1	G5A97_RS11630	35009	35275	-	WP_173893308.1	hypothetical protein			51.422	30.1128	59.7262	47.087
NZ_JAAISL010000156.1	G5A97_RS23015	5172	5474	-	WP_003502081.1	ATP-dependent Clp protease adaptor ClpS			42.6426	58.2828	39.6204	46.8486
NZ_JAAISL010000127.1	G5A97_RS22025	8683	9309	+	WP_173893891.1	chromate transporter			43.8968	23.3131	73.3273	46.8457
NZ_JAAISL010000002.1	G5A97_RS01940	161500	162366	+	WP_002571583.1	VirB6/TrbL-like conjugal transfer protein, CD1112 family			52.6762	41.7693	44.9425	46.4627
NZ_JAAISL010000004.1	G5A97_RS03115	62628	63050	-	WP_039897526.1	single-stranded DNA-binding protein			48.2865	36.9124	53.2214	46.1401
NZ_JAAISL010000043.1	G5A97_RS14380	32071	32769	-	WP_010776675.1	hypothetical protein			39.5071	62.1683	36.0723	45.9159
NZ_JAAISL010000011.1	G5A97_RS06520	40892	41623	-	WP_202020769.1	hypothetical protein			80.2684	23.3131	33.1155	45.5657
NZ_JAAISL010000003.1	G5A97_RS02355	36222	36848	+	WP_003499779.1	MBL fold metallo-hydrolase			36.3716	53.4259	46.7166	45.5047
NZ_JAAISL010000004.1	G5A97_RS02995	42514	43050	+	WP_007037902.1	DUF3592 domain-containing protein			22.5755	52.4545	60.9089	45.313
NZ_JAAISL010000003.1	G5A97_RS02350	35570	36211	+	WP_003499778.1	NeuD/PglB/VioB family sugar acetyltransferase			62.7097	47.5976	25.428	45.2451
NZ_JAAISL010000134.1	G5A97_RS22335	6568	7020	+	WP_173893903.1	SpoVA/SpoVAEb family sporulation membrane protein			43.8968	32.0555	59.7262	45.2262
NZ_JAAISL010000019.1	G5A97_RS09345	33528	33983	+	WP_150028064.1	IS200/IS605 family transposase			42.0155	59.2542	34.2982	45.1893
NZ_JAAISL010000002.1	G5A97_RS02000	173006	173404	+	WP_002571593.1	cysteine-rich VLP protein			25.0839	53.4259	56.7695	45.0931
NZ_JAAISL010000073.1	G5A97_RS18275	7167	7811	-	WP_173893705.1	potassium-transporting ATPase subunit KdpC			47.6594	40.798	46.1252	44.8609
NZ_JAAISL010000012.1	G5A97_RS06970	54239	54424	+	WP_009243795.1	hypothetical protein			57.6929	41.7693	34.8896	44.784
NZ_JAAISL010000002.1	G5A97_RS01990	172126	172818	+	WP_002571591.1	CD1107 family mobile element protein			35.1174	42.7407	54.9954	44.2845
NZ_JAAISL010000122.1	G5A97_RS21820	6291	6701	-	WP_173893876.1	cupin			36.3716	35.9411	60.3176	44.2101
NZ_JAAISL010000015.1	G5A97_RS07780	9276	9638	-	WP_173892855.1	Hpt domain-containing protein			79.0142	34.9697	18.3318	44.1052
NZ_JAAISL010000001.1	G5A97_RS00950	207053	207352	+	WP_071698956.1	CD1845 family protein			53.9303	42.7407	34.8896	43.8536
NZ_JAAISL010000010.1	G5A97_RS06200	54048	54914	-	WP_087359865.1	VirB6/TrbL-like conjugal transfer protein, CD1112 family			52.6762	46.6262	31.3415	43.548
NZ_JAAISL010000043.1	G5A97_RS14370	31238	31429	-	WP_021375555.1	DUF4177 domain-containing protein			62.7097	41.7693	26.0193	43.4995
NZ_JAAISL010000007.1	G5A97_RS04950	71575	72495	-	WP_009298493.1	carbohydrate ABC transporter permease			37.6258	18.4562	73.9186	43.3336
NZ_JAAISL010000037.1	G5A97_RS13255	25180	27309	+	WP_173893393.1	ABC transporter substrate-binding protein			46.4052	46.6262	36.6636	43.2317
NZ_JAAISL010000004.1	G5A97_RS02795	3983	4915	+	WP_144233042.1	DUF5688 family protein			36.3716	40.798	52.0387	43.0694
NZ_JAAISL010000017.1	G5A97_RS08655	39579	40004	+	WP_173892952.1	hypothetical protein			38.88	13.5993	76.284	42.9211
NZ_JAAISL010000128.1	G5A97_RS22050	2946	3197	-	WP_003510647.1	HPr family phosphocarrier protein			32.609	75.7677	19.5145	42.6304
NZ_JAAISL010000024.1	G5A97_RS10595	11886	12362	-	WP_074431879.1	hypothetical protein			15.0503	75.7677	36.6636	42.4939
NZ_JAAISL010000054.1	G5A97_RS15880	3142	3648	-	WP_098923465.1	hypothetical protein			67.7265	0	59.1349	42.2871
NZ_JAAISL010000003.1	G5A97_RS02305	27337	28071	+	WP_173892519.1	CpsB/CapC family capsule biosynthesis tyrosine phosphatase			24.4568	95.1953	7.09619	42.2494
NZ_JAAISL010000187.1	G5A97_RS23430	1253	1506	+	WP_173893951.1	aconitase X swivel domain-containing protein			49.5407	17.4848	59.1349	42.0535
NZ_JAAISL010000012.1	G5A97_RS07065	77864	78079	-	WP_002576404.1	Maff2 family mobile element protein			61.4555	0	64.457	41.9708
NZ_JAAISL010000015.1	G5A97_RS07875	29482	30735	-	WP_003505185.1	CaiB/BaiF CoA transferase family protein			47.6594	31.0842	46.7166	41.82
NZ_JAAISL010000001.1	G5A97_RS00940	205738	206556	+	WP_173892456.1	DUF3849 domain-containing protein			32.609	47.5976	44.9425	41.7164
NZ_JAAISL010000034.1	G5A97_RS12675	7176	8504	+	WP_003506342.1	YjiH family protein			58.9471	38.8552	27.202	41.6681
NZ_JAAISL010000004.1	G5A97_RS02800	5001	6038	+	WP_007037947.1	YqaJ viral recombinase family protein			37.6258	36.9124	49.6733	41.4039
NZ_JAAISL010000010.1	G5A97_RS06225	57858	58616	-	WP_002605636.1	phage replisome organizer N-terminal domain-containing protein			30.7278	35.9411	57.3608	41.3432
NZ_JAAISL010000168.1	G5A97_RS23270	1234	1494	+	WP_147417548.1	hypothetical protein			50.1678	36.9124	36.6636	41.2479
NZ_JAAISL010000018.1	G5A97_RS08985	32390	32617	+	WP_173893072.1	hypothetical protein			47.0323	52.4545	23.654	41.0469
NZ_JAAISL010000134.1	G5A97_RS22305	3548	3889	+	WP_003504306.1	anti-sigma factor antagonist			47.6594	21.3704	51.4474	40.159
NZ_JAAISL010000020.1	G5A97_RS09485	3206	3499	-	WP_004462379.1	Asp-tRNA(Asn)/Glu-tRNA(Gln) amidotransferase subunit GatC			21.3213	42.7407	56.1781	40.0801
NZ_JAAISL010000008.1	G5A97_RS05270	36868	38067	+	WP_173870646.1	iron-containing alcohol dehydrogenase			36.3716	44.6835	38.4377	39.8309
NZ_JAAISL010000002.1	G5A97_RS02015	174504	174845	+	WP_002571596.1	plasmid mobilization protein			43.8968	32.0555	43.1685	39.7069
NZ_JAAISL010000062.1	G5A97_RS24585	22987	23214	+	WP_081697044.1	DUF6783 domain-containing protein			40.1342	28.17	49.6733	39.3258
NZ_JAAISL010000011.1	G5A97_RS06510	38944	40110	-	WP_244092114.1	phage tail tape measure protein			63.3368	6.79966	47.3079	39.1481
NZ_JAAISL010000015.1	G5A97_RS07855	25081	25878	-	WP_003510263.1	electron transfer flavoprotein subunit beta/FixA family protein			31.982	38.8552	44.9425	38.5932
NZ_JAAISL010000122.1	G5A97_RS23990	172	1047	-	WP_330595511.1	FGGY-family carbohydrate kinase			20.0671	7.77104	87.5196	38.4526
NZ_JAAISL010000006.1	G5A97_RS04130	17815	18225	-	WP_003508500.1	nuclear transport factor 2 family protein			52.0491	38.8552	24.2453	38.3832
NZ_JAAISL010000018.1	G5A97_RS09110	56553	56726	-	WP_003498701.1	hypothetical protein			48.9136	34.9697	30.1588	38.014
NZ_JAAISL010000012.1	G5A97_RS06890	43355	43777	-	WP_013274262.1	type II toxin-antitoxin system PemK/MazF family toxin			42.6426	15.5421	54.9954	37.7267
NZ_JAAISL010000001.1	G5A97_RS00390	97627	98547	+	WP_173892392.1	hypothetical protein			45.7781	6.79966	60.3176	37.6318
NZ_JAAISL010000040.1	G5A97_RS13740	12885	14279	-	WP_173893431.1	terminase large subunit			42.0155	23.3131	46.1252	37.1513
NZ_JAAISL010000012.1	G5A97_RS06910	45734	45994	-	WP_013274265.1	hypothetical protein			45.151	37.8838	28.3847	37.1399
NZ_JAAISL010000074.1	G5A97_RS18395	8239	9513	-	WP_003502022.1	TRAP transporter large permease			47.6594	21.3704	40.8031	36.6109
NZ_JAAISL010000017.1	G5A97_RS08780	60756	61016	+	WP_173892990.1	hypothetical protein			67.7265	21.3704	20.6972	36.598
NZ_JAAISL010000004.1	G5A97_RS03230	81911	83014	-	WP_022272115.1	hypothetical protein			12.5419	42.7407	53.8127	36.3651
NZ_JAAISL010000028.1	G5A97_RS24520	29545	29874	-	WP_334298606.1	DUF6783 domain-containing protein			37.6258	40.798	30.1588	36.1942
NZ_JAAISL010000002.1	G5A97_RS01370	60245	62674	-	WP_373098350.1	VirB4-like conjugal transfer ATPase, CD1110 family			26.3381	40.798	41.3944	36.1768
NZ_JAAISL010000004.1	G5A97_RS02990	42281	42475	+	WP_007037903.1	hypothetical protein			25.0839	60.2256	23.0626	36.124
NZ_JAAISL010000016.1	G5A97_RS08365	62024	62812	+	WP_003501314.1	enoyl-CoA hydratase/isomerase family protein			79.6413	9.7138	18.9232	36.0928
NZ_JAAISL010000024.1	G5A97_RS10665	25173	25334	-	WP_173893267.1	SHOCT domain-containing protein			29.4736	50.5118	27.7934	35.9262
NZ_JAAISL010000007.1	G5A97_RS04645	6056	6421	+	WP_173892631.1	hypothetical protein			18.8129	15.5421	73.3273	35.8941
NZ_JAAISL010000062.1	G5A97_RS16980	3919	4461	-	WP_003500354.1	beta-class carbonic anhydrase			30.7278	11.6566	65.0484	35.8109
NZ_JAAISL010000012.1	G5A97_RS06770	15245	15640	-	WP_021640675.1	D-ribose pyranase			38.88	34.9697	33.1155	35.6551
NZ_JAAISL010000040.1	G5A97_RS13680	3971	6193	-	WP_173893423.1	phage tail protein			43.8968	13.5993	49.082	35.526
NZ_JAAISL010000045.1	G5A97_RS14665	23660	24616	-	WP_173893503.1	hydroxyacid dehydrogenase			38.88	15.5421	52.0387	35.4869
NZ_JAAISL010000154.1	G5A97_RS24165	1787	1909	-	WP_264476309.1	hypothetical protein			38.88	27.1986	40.2117	35.4301
NZ_JAAISL010000024.1	G5A97_RS10645	18497	18820	-	WP_132225084.1	YdcP family protein			50.7949	23.3131	31.9328	35.3469
NZ_JAAISL010000004.1	G5A97_RS03240	83785	84342	-	WP_173892557.1	DUF5697 family protein			23.8297	32.0555	49.082	34.9891
NZ_JAAISL010000039.1	G5A97_RS24710	5184	5405	+	WP_368384152.1	DUF6783 domain-containing protein			25.0839	39.8266	39.6204	34.8436
NZ_JAAISL010000002.1	G5A97_RS01325	55054	55344	-	WP_005927606.1	CD1845 family protein			31.3549	44.6835	27.202	34.4135
NZ_JAAISL010000004.1	G5A97_RS03290	94894	95628	+	WP_021642186.1	ABC transporter ATP-binding protein			24.4568	66.0538	12.4183	34.3097
NZ_JAAISL010000010.1	G5A97_RS06120	41289	41651	+	WP_021640580.1	helix-turn-helix transcriptional regulator			47.6594	7.77104	47.3079	34.2461
NZ_JAAISL010000172.1	G5A97_RS23320	366	1667	-	WP_003506777.1	dicarboxylate/amino acid:cation symporter			56.4387	15.5421	30.7501	34.2437
NZ_JAAISL010000026.1	G5A97_RS11130	15420	15493	+	NA	tRNA-Pro			50.7949	25.2559	26.0193	34.0234
NZ_JAAISL010000026.1	G5A97_RS11130	15420	15493	+	NA	tRNA-Pro			50.7949	25.2559	26.0193	34.0234
NZ_JAAISL010000012.1	G5A97_RS06985	56486	57952	-	WP_098923448.1	relaxase/mobilization nuclease domain-containing protein			37.6258	19.4276	44.9425	33.9986
NZ_JAAISL010000001.1	G5A97_RS00455	108508	110976	+	WP_173892402.1	VirB4-like conjugal transfer ATPase, CD1110 family			45.7781	5.82828	49.6733	33.7599
NZ_JAAISL010000035.1	G5A97_RS12895	21872	23059	-	WP_009297791.1	thiolase family protein			21.9484	27.1986	51.4474	33.5315
NZ_JAAISL010000049.1	G5A97_RS24720	12490	12768	-	WP_416906677.1	DUF6783 domain-containing protein			44.5239	10.6852	44.9425	33.3839
NZ_JAAISL010000067.1	G5A97_RS17600	22656	22835	+	WP_003504383.1	twin-arginine translocase TatA/TatE family subunit			63.9639	18.4562	15.9664	32.7955
NZ_JAAISL010000002.1	G5A97_RS01635	108652	110481	-	WP_173892492.1	VirB4 family type IV secretion system protein			33.8632	13.5993	50.856	32.7729
NZ_JAAISL010000024.1	G5A97_RS10685	27136	27546	-	WP_002571334.1	sigma-70 family RNA polymerase sigma factor			42.6426	27.1986	28.3847	32.742
NZ_JAAISL010000024.1	G5A97_RS10575	10093	10482	-	WP_074431875.1	conjugal transfer protein			38.2529	49.5404	10.0529	32.6154
NZ_JAAISL010000119.1	G5A97_RS23565	1	188	-	WP_330595510.1	hypothetical protein			25.0839	42.7407	29.5674	32.464
NZ_JAAISL010000002.1	G5A97_RS01465	80048	80308	-	WP_330595321.1	CsbD family protein			39.5071	16.5135	40.8031	32.2745
NZ_JAAISL010000113.1	G5A97_RS21330	1360	1944	+	WP_147417546.1	hypothetical protein			16.9316	57.3114	22.4713	32.2381
NZ_JAAISL010000056.1	G5A97_RS16180	429	1241	+	WP_003506783.1	nitrilase-related carbon-nitrogen hydrolase			45.151	33.0269	18.3318	32.1699
NZ_JAAISL010000063.1	G5A97_RS17105	7070	7204	-	WP_003503697.1	50S ribosomal protein L34			30.7278	18.4562	47.3079	32.164
NZ_JAAISL010000001.1	G5A97_RS00775	166291	166602	+	WP_008723307.1	DUF5720 family protein			26.3381	33.0269	36.6636	32.0095
NZ_JAAISL010000012.1	G5A97_RS06870	39923	40183	-	WP_003505495.1	DUF4160 domain-containing protein			36.3716	46.6262	13.0097	32.0025
NZ_JAAISL010000001.1	G5A97_RS00710	155704	156675	+	WP_173892443.1	D-lactate dehydrogenase VanH-D			30.7278	21.3704	43.7598	31.9526
NZ_JAAISL010000122.1	G5A97_RS21810	4932	5363	-	WP_003505793.1	secondary thiamine-phosphate synthase enzyme YjbQ			13.7961	11.6566	69.7792	31.744
NZ_JAAISL010000035.1	G5A97_RS12900	23463	24257	+	WP_003505859.1	enoyl-CoA hydratase/isomerase family protein			4.38968	44.6835	45.5339	31.5357
NZ_JAAISL010000026.1	G5A97_RS11055	2431	2504	-	NA	tRNA-Pro			36.3716	25.2559	32.5242	31.3839
NZ_JAAISL010000026.1	G5A97_RS11055	2431	2504	-	NA	tRNA-Pro			36.3716	25.2559	32.5242	31.3839
NZ_JAAISL010000015.1	G5A97_RS07870	28226	29461	-	WP_173892862.1	2-hydroxyacyl-CoA dehydratase subunit D			16.9316	33.9983	42.5771	31.169
NZ_JAAISL010000018.1	G5A97_RS09035	44037	44804	+	WP_009296174.1	MaoC family dehydratase			26.3381	6.79966	60.3176	31.1518
NZ_JAAISL010000040.1	G5A97_RS13760	17028	17453	-	WP_173893434.1	hypothetical protein			23.8297	25.2559	44.3512	31.1456
NZ_JAAISL010000004.1	G5A97_RS03250	87465	88601	-	WP_007037849.1	C40 family peptidase			45.151	17.4848	29.5674	30.7344
NZ_JAAISL010000004.1	G5A97_RS03190	74868	75359	-	WP_007037862.1	hypothetical protein			33.2361	7.77104	50.856	30.6211
NZ_JAAISL010000055.1	G5A97_RS16070	5660	7492	+	WP_055177121.1	ABC transporter ATP-binding protein			13.7961	38.8552	39.029	30.5601
NZ_JAAISL010000001.1	G5A97_RS00325	81708	82508	-	WP_100932306.1	enoyl-CoA hydratase/isomerase family protein			19.44	31.0842	40.8031	30.4424
NZ_JAAISL010000043.1	G5A97_RS14390	33446	34291	-	WP_003434331.1	ABC transporter ATP-binding protein			69.6078	11.6566	10.0529	30.4391
NZ_JAAISL010000025.1	G5A97_RS10915	25289	25759	+	WP_244092166.1	hypothetical protein			38.2529	30.1128	21.8799	30.0819
NZ_JAAISL010000006.1	G5A97_RS04170	28419	29144	-	WP_173892605.1	LytR/AlgR family response regulator transcription factor			31.982	42.7407	15.3751	30.0326
NZ_JAAISL010000024.1	G5A97_RS10535	1289	1726	-	WP_074431867.1	AraC family transcriptional regulator			40.1342	34.9697	14.7837	29.9625
NZ_JAAISL010000012.1	G5A97_RS07055	76281	76673	-	WP_002576402.1	PrgI family protein			45.7781	18.4562	24.8367	29.6903
NZ_JAAISL010000008.1	G5A97_RS05230	28189	29193	+	WP_173892663.1	ABC transporter ATP-binding protein			21.3213	36.9124	30.7501	29.6613
NZ_JAAISL010000012.1	G5A97_RS06885	43117	43362	-	WP_144166874.1	DNA-binding protein			26.9652	17.4848	44.3512	29.6004
NZ_JAAISL010000017.1	G5A97_RS08730	50896	51303	+	WP_244092125.1	minor capsid protein			62.0826	0	26.6107	29.5644
NZ_JAAISL010000001.1	G5A97_RS00720	157705	158313	+	WP_173892445.1	D-Ala-D-Ala dipeptidase VanX			32.609	29.1414	26.0193	29.2566
NZ_JAAISL010000002.1	G5A97_RS01415	69029	69742	-	WP_173892482.1	antirestriction protein ArdA			18.8129	42.7407	26.0193	29.191
NZ_JAAISL010000062.1	G5A97_RS16985	4672	5166	+	WP_158237128.1	RNA polymerase sigma factor			26.9652	33.0269	27.202	29.0647
NZ_JAAISL010000004.1	G5A97_RS02825	11170	12087	+	WP_007037941.1	ParM/StbA family protein			17.5587	31.0842	38.4377	29.0269
NZ_JAAISL010000017.1	G5A97_RS08755	55853	56230	+	WP_173892986.1	hypothetical protein			50.1678	21.3704	15.3751	28.9711
NZ_JAAISL010000134.1	G5A97_RS22295	1710	1865	+	WP_003504302.1	hypothetical protein			32.609	10.6852	43.1685	28.8209
NZ_JAAISL010000004.1	G5A97_RS03195	75370	75774	-	WP_007037861.1	DUF4320 family protein			10.6607	13.5993	61.5003	28.5868
NZ_JAAISL010000040.1	G5A97_RS13835	25066	25293	-	WP_044902121.1	excisionase			17.5587	29.1414	37.8463	28.1821
NZ_JAAISL010000001.1	G5A97_RS00385	97342	97626	+	WP_173892391.1	helix-turn-helix domain-containing protein			28.2194	24.2845	31.9328	28.1456
NZ_JAAISL010000028.1	G5A97_RS11615	33675	33851	-	WP_003511117.1	DUF4177 domain-containing protein			41.3884	12.6279	30.1588	28.0584
NZ_JAAISL010000001.1	G5A97_RS00905	198974	200005	+	WP_009265002.1	AAA family ATPase			10.6607	48.569	24.8367	28.0221
NZ_JAAISL010000018.1	G5A97_RS08970	29470	30324	+	WP_003508097.1	transketolase			35.7445	40.798	7.09619	27.8796
NZ_JAAISL010000017.1	G5A97_RS08665	40995	41408	+	WP_330595380.1	hypothetical protein			25.0839	5.82828	52.63	27.8474
NZ_JAAISL010000011.1	G5A97_RS06525	41722	42504	-	WP_173892780.1	hypothetical protein			31.3549	10.6852	41.3944	27.8115
NZ_JAAISL010000043.1	G5A97_RS14405	36123	36605	-	WP_173893491.1	conjugal transfer protein			36.3716	18.4562	28.3847	27.7375
NZ_JAAISL010000002.1	G5A97_RS01800	132082	133263	-	WP_244092091.1	hypothetical protein			33.2361	9.7138	40.2117	27.7206
NZ_JAAISL010000002.1	G5A97_RS01200	29885	30823	+	WP_173892470.1	LysR substrate-binding domain-containing protein			20.0671	36.9124	25.428	27.4692
NZ_JAAISL010000017.1	G5A97_RS08765	58448	58846	+	WP_173892988.1	hypothetical protein			19.44	32.0555	30.7501	27.4152
NZ_JAAISL010000122.1	G5A97_RS23995	1044	1712	-	WP_244092273.1	FGGY family carbohydrate kinase			12.5419	5.82828	63.2743	27.2149
NZ_JAAISL010000040.1	G5A97_RS13725	10900	11316	-	WP_021642724.1	phage Gp19/Gp15/Gp42 family protein			38.88	15.5421	27.202	27.208
NZ_JAAISL010000001.1	G5A97_RS00470	113897	115111	+	WP_173892405.1	DUF4366 domain-containing protein			28.2194	21.3704	31.9328	27.1742
NZ_JAAISL010000002.1	G5A97_RS01945	162418	163083	+	WP_002571584.1	septation protein SpoVG family protein			31.982	11.6566	37.255	26.9645
NZ_JAAISL010000003.1	G5A97_RS02370	38785	39003	+	WP_044902774.1	acyl carrier protein			9.40646	46.6262	24.8367	26.9565
NZ_JAAISL010000001.1	G5A97_RS00945	206559	206897	+	WP_006773030.1	plasmid mobilization protein			21.9484	34.9697	23.654	26.8573
NZ_JAAISL010000012.1	G5A97_RS07000	58755	59087	-	WP_098923451.1	plasmid mobilization protein			28.8465	9.7138	41.3944	26.6516
NZ_JAAISL010000002.1	G5A97_RS01410	67965	69014	-	WP_173892481.1	hypothetical protein			17.5587	26.2273	36.0723	26.6194
NZ_JAAISL010000011.1	G5A97_RS06485	30641	31720	-	WP_156684249.1	hypothetical protein			53.3033	17.4848	8.27888	26.3557
NZ_JAAISL010000017.1	G5A97_RS08705	48592	49485	+	WP_173892968.1	capsid protein			43.8968	9.7138	25.428	26.3462
NZ_JAAISL010000002.1	G5A97_RS01735	122818	124458	-	WP_117634785.1	CpaF/VirB11 family protein			24.4568	11.6566	42.5771	26.2302
NZ_JAAISL010000063.1	G5A97_RS17125	11808	12362	+	WP_003510841.1	chromate transporter			18.1858	32.0555	28.3847	26.2087
NZ_JAAISL010000002.1	G5A97_RS01155	9794	10348	-	WP_117634096.1	hypothetical protein			25.0839	5.82828	47.3079	26.0734
NZ_JAAISL010000010.1	G5A97_RS06100	39669	39857	-	WP_021640584.1	cysteine-rich KTR domain-containing protein			26.9652	34.9697	15.9664	25.9671
NZ_JAAISL010000045.1	G5A97_RS14670	24679	25959	-	WP_173893504.1	SLC13 family permease			35.1174	13.5993	27.202	25.3063
NZ_JAAISL010000024.1	G5A97_RS10670	25346	25756	-	WP_038279994.1	recombinase family protein			8.15226	40.798	26.6107	25.187
NZ_JAAISL010000001.1	G5A97_RS00410	101876	102676	+	WP_173892396.1	hypothetical protein			22.5755	3.88552	48.4906	24.9839
NZ_JAAISL010000158.1	G5A97_RS23100	5324	5535	-	WP_173893932.1	aconitase X swivel domain-containing protein			41.3884	7.77104	25.428	24.8625
NZ_JAAISL010000004.1	G5A97_RS03110	61668	62519	-	WP_007037882.1	hypothetical protein			30.7278	29.1414	14.1924	24.6872
NZ_JAAISL010000001.1	G5A97_RS00865	185712	185927	+	WP_002576226.1	transposon-transfer assisting family protein			31.3549	19.4276	23.0626	24.615
NZ_JAAISL010000001.1	G5A97_RS00915	201415	202269	+	WP_009265000.1	ParB/RepB/Spo0J family partition protein			10.0336	38.8552	24.8367	24.5751
NZ_JAAISL010000043.1	G5A97_RS14355	30041	30295	-	WP_074431863.1	helix-turn-helix domain-containing protein			6.89807	43.7121	22.4713	24.3605
NZ_JAAISL010000016.1	G5A97_RS08290	42737	43897	+	WP_009298318.1	ABC transporter ATP-binding protein			25.0839	21.3704	26.6107	24.355
NZ_JAAISL010000043.1	G5A97_RS23875	18838	19080	+	WP_244092203.1	hypothetical protein			12.5419	44.6835	14.7837	24.003
NZ_JAAISL010000002.1	G5A97_RS01280	45461	45844	-	WP_055175421.1	metal-dependent transcriptional regulator			30.1007	15.5421	26.0193	23.8874
NZ_JAAISL010000001.1	G5A97_RS00840	178682	179443	+	WP_173892450.1	DUF4366 domain-containing protein			20.0671	15.5421	35.4809	23.6967
NZ_JAAISL010000001.1	G5A97_RS00800	171752	171970	+	WP_003525154.1	Maff2 family mobile element protein			14.4232	28.17	28.3847	23.6593
NZ_JAAISL010000002.1	G5A97_RS01215	34422	34793	-	WP_156703702.1	hypothetical protein			27.5923	12.6279	30.7501	23.6568
NZ_JAAISL010000001.1	G5A97_RS00755	164028	164300	+	WP_007862445.1	DUF5720 family protein			26.3381	23.3131	21.2886	23.6466
NZ_JAAISL010000024.1	G5A97_RS10675	25848	26192	-	WP_173893268.1	type II toxin-antitoxin system PemK/MazF family toxin			10.0336	40.798	20.1059	23.6458
NZ_JAAISL010000046.1	G5A97_RS14850	30644	30716	+	NA	tRNA-Thr			20.6942	22.3417	27.7934	23.6098
NZ_JAAISL010000046.1	G5A97_RS14850	30644	30716	+	NA	tRNA-Thr			20.6942	22.3417	27.7934	23.6098
NZ_JAAISL010000040.1	G5A97_RS13720	10602	10934	-	WP_021642723.1	hypothetical protein			16.9316	34.9697	18.9232	23.6082
NZ_JAAISL010000004.1	G5A97_RS03255	88598	89512	-	WP_007037848.1	hypothetical protein			7.52516	13.5993	49.082	23.4021
NZ_JAAISL010000068.1	G5A97_RS17665	13166	14413	+	WP_173893679.1	DNA polymerase IV			31.3549	15.5421	23.0626	23.3198
NZ_JAAISL010000004.1	G5A97_RS02805	6039	6431	+	WP_007037946.1	DUF4406 domain-containing protein			0	34.9697	34.8896	23.2864
NZ_JAAISL010000136.1	G5A97_RS22425	8441	8821	-	WP_002569115.1	type II toxin-antitoxin system PemK/MazF family toxin			18.8129	27.1986	23.654	23.2218
NZ_JAAISL010000002.1	G5A97_RS01795	131116	132066	-	WP_333490851.1	DNA adenine methylase			18.8129	11.6566	39.029	23.1662
NZ_JAAISL010000004.1	G5A97_RS02875	17976	18419	+	WP_050773536.1	Fur family transcriptional regulator			31.982	19.4276	17.7405	23.05
NZ_JAAISL010000010.1	G5A97_RS06280	68692	69156	-	WP_087359831.1	PcfB family protein			26.9652	25.2559	16.5578	22.9263
NZ_JAAISL010000056.1	G5A97_RS16250	14267	14485	+	WP_003506815.1	small, acid-soluble spore protein, alpha/beta type			11.2877	4.8569	52.63	22.9249
NZ_JAAISL010000004.1	G5A97_RS03235	83139	83816	-	WP_022272114.1	DUF6100 family protein			14.4232	21.3704	32.5242	22.7726
NZ_JAAISL010000004.1	G5A97_RS03265	90257	90664	-	WP_007037846.1	hypothetical protein			15.0503	11.6566	41.3944	22.7004
NZ_JAAISL010000010.1	G5A97_RS06240	60578	60976	-	WP_002602094.1	plasmid mobilization protein			30.1007	15.5421	21.8799	22.5075
NZ_JAAISL010000028.1	G5A97_RS11500	7001	7183	-	WP_003504909.1	hypothetical protein			8.15226	37.8838	21.2886	22.4415
NZ_JAAISL010000016.1	G5A97_RS08215	23870	24133	+	WP_003510325.1	hypothetical protein			21.9484	20.399	24.2453	22.1976
NZ_JAAISL010000040.1	G5A97_RS13840	25293	25847	-	WP_173893449.1	hypothetical protein			16.9316	35.9411	13.0097	21.9608
NZ_JAAISL010000068.1	G5A97_RS17670	14438	15031	+	WP_003500268.1	SOS response-associated peptidase			31.982	19.4276	14.1924	21.8673
NZ_JAAISL010000057.1	G5A97_RS16400	16443	16658	-	WP_044902932.1	hypothetical protein			31.3549	17.4848	16.5578	21.7992
NZ_JAAISL010000001.1	G5A97_RS00815	173483	173938	+	WP_002589059.1	PrgI family protein			26.3381	20.399	18.3318	21.6896
NZ_JAAISL010000054.1	G5A97_RS23550	1	251	-	WP_207719071.1	hypothetical protein			40.1342	7.77104	17.1491	21.6848
NZ_JAAISL010000004.1	G5A97_RS02845	13740	14171	+	WP_007037936.1	flavodoxin			4.38968	42.7407	17.7405	21.6236
NZ_JAAISL010000136.1	G5A97_RS22420	8183	8410	-	WP_002589006.1	helix-turn-helix domain-containing protein			29.4736	9.7138	25.428	21.5385
NZ_JAAISL010000040.1	G5A97_RS13800	23091	23312	-	WP_173893442.1	zinc-ribbon domain-containing protein			15.0503	31.0842	18.3318	21.4888
NZ_JAAISL010000001.1	G5A97_RS00980	211372	211914	+	WP_105204596.1	SLOG family protein			34.4903	21.3704	8.27888	21.3799
NZ_JAAISL010000055.1	G5A97_RS16085	10038	11732	+	WP_173893585.1	FAD-dependent oxidoreductase			25.0839	1.94276	36.0723	21.033
NZ_JAAISL010000012.1	G5A97_RS06990	58012	58281	-	WP_098923449.1	protein BART-1			18.8129	34.9697	8.87023	20.8843
NZ_JAAISL010000002.1	G5A97_RS01645	111470	112072	-	WP_092361610.1	hypothetical protein			11.2877	5.82828	45.5339	20.8833
NZ_JAAISL010000012.1	G5A97_RS06960	52796	52975	+	WP_002588768.1	cysteine-rich KTR domain-containing protein			47.6594	4.8569	10.0529	20.8564
NZ_JAAISL010000002.1	G5A97_RS01365	58298	59965	-	WP_173892477.1	C40 family peptidase			17.5587	17.4848	27.202	20.7485
NZ_JAAISL010000007.1	G5A97_RS04650	6454	6849	+	WP_129184913.1	plasmid mobilization protein			28.2194	4.8569	28.9761	20.6841
NZ_JAAISL010000011.1	G5A97_RS06535	43139	43399	-	WP_100932897.1	phage holin family protein			15.6774	26.2273	20.1059	20.6702
NZ_JAAISL010000002.1	G5A97_RS01740	124452	125264	-	WP_117634783.1	ParA family protein			33.2361	9.7138	18.9232	20.6244
NZ_JAAISL010000001.1	G5A97_RS00605	136467	137105	+	WP_173892424.1	hypothetical protein			17.5587	9.7138	34.2982	20.5236
NZ_JAAISL010000014.1	G5A97_RS07560	33922	34836	+	WP_003503561.1	MetQ/NlpA family ABC transporter substrate-binding protein			27.5923	13.5993	20.1059	20.4325
NZ_JAAISL010000033.1	G5A97_RS12500	14545	14772	-	WP_003504055.1	DUF896 domain-containing protein			12.5419	30.1128	18.3318	20.3288
NZ_JAAISL010000011.1	G5A97_RS06475	28257	29729	-	WP_100932888.1	DUF5048 domain-containing protein			30.7278	13.5993	16.5578	20.2949
NZ_JAAISL010000001.1	G5A97_RS00495	122650	122844	+	WP_244092077.1	hypothetical protein			29.4736	13.5993	17.7405	20.2711
NZ_JAAISL010000001.1	G5A97_RS00400	100618	101448	+	WP_173892394.1	hypothetical protein			12.5419	21.3704	26.6107	20.1743
NZ_JAAISL010000010.1	G5A97_RS06165	46921	47187	-	WP_173892751.1	DUF4315 family protein			11.9148	14.5707	33.1155	19.867
NZ_JAAISL010000017.1	G5A97_RS08600	30435	30611	+	WP_173892940.1	hypothetical protein			28.8465	5.82828	24.8367	19.8371
NZ_JAAISL010000017.1	G5A97_RS08725	50519	50899	+	WP_173892977.1	hypothetical protein			24.4568	18.4562	16.5578	19.8236
NZ_JAAISL010000001.1	G5A97_RS00725	158878	159327	+	WP_173892446.1	sigma-70 family RNA polymerase sigma factor			18.8129	23.3131	16.5578	19.5613
NZ_JAAISL010000024.1	G5A97_RS10600	12429	12650	-	WP_006354966.1	hypothetical protein			18.8129	31.0842	8.27888	19.392
NZ_JAAISL010000018.1	G5A97_RS09030	43669	44025	+	WP_003498727.1	NifU family protein			25.0839	8.74242	24.2453	19.3572
NZ_JAAISL010000002.1	G5A97_RS01950	163128	163748	+	WP_002571585.1	DUF7007 domain-containing protein			33.8632	1.94276	21.8799	19.2286
NZ_JAAISL010000040.1	G5A97_RS13745	14306	15151	-	WP_173893432.1	hypothetical protein			15.6774	31.0842	10.6443	19.1353
NZ_JAAISL010000024.1	G5A97_RS10545	2089	2793	-	WP_074431869.1	alpha/beta hydrolase			31.3549	11.6566	14.1924	19.0679
NZ_JAAISL010000015.1	G5A97_RS07815	16840	17574	-	WP_003510275.1	stage III sporulation protein AF			27.5923	11.6566	17.7405	18.9964
NZ_JAAISL010000113.1	G5A97_RS23985	2155	2298	+	WP_227072670.1	hypothetical protein			15.6774	17.4848	23.654	18.9387
NZ_JAAISL010000072.1	G5A97_RS23930	12295	12465	-	WP_003503370.1	hypothetical protein			26.9652	0	29.5674	18.8442
NZ_JAAISL010000003.1	G5A97_RS02365	37955	38716	+	WP_173892525.1	SDR family NAD(P)-dependent oxidoreductase			11.2877	1.94276	43.1685	18.7997
NZ_JAAISL010000001.1	G5A97_RS00600	135931	136455	+	WP_173892423.1	hypothetical protein			5.01678	14.5707	36.6636	18.7504
NZ_JAAISL010000001.1	G5A97_RS00430	105501	106364	+	WP_148395791.1	VirB6/TrbL-like conjugal transfer protein, CD1112 family			23.2026	23.3131	9.46158	18.6591
NZ_JAAISL010000002.1	G5A97_RS01920	158009	158785	+	WP_002571579.1	DUF6674 family protein			26.9652	13.5993	15.3751	18.6465
NZ_JAAISL010000040.1	G5A97_RS13685	6193	6912	-	WP_173893424.1	phage tail family protein			11.2877	39.8266	4.73079	18.615
NZ_JAAISL010000002.1	G5A97_RS02010	174322	174507	+	WP_002571595.1	DUF4316 domain-containing protein			16.3045	19.4276	20.1059	18.6127
NZ_JAAISL010000001.1	G5A97_RS00900	198350	198823	+	WP_009265003.1	RNA polymerase sigma factor			6.27097	44.6835	4.73079	18.5617
NZ_JAAISL010000025.1	G5A97_RS10815	3551	4597	+	WP_242828801.1	hypothetical protein			17.5587	15.5421	22.4713	18.524
NZ_JAAISL010000040.1	G5A97_RS13665	2429	2827	-	WP_173893420.1	hypothetical protein			32.609	3.88552	18.3318	18.2755
NZ_JAAISL010000010.1	G5A97_RS06285	69248	70030	-	WP_087359828.1	DUF6674 family protein			25.711	17.4848	11.2356	18.1438
NZ_JAAISL010000002.1	G5A97_RS01915	156923	157969	+	WP_002571578.1	hypothetical protein			14.4232	15.5421	23.654	17.8731
NZ_JAAISL010000010.1	G5A97_RS06175	49158	49817	-	WP_173892752.1	hypothetical protein			15.6774	10.6852	27.202	17.8549
NZ_JAAISL010000001.1	G5A97_RS00415	102728	103198	+	WP_173892397.1	PcfB family protein			23.8297	0	29.5674	17.799
NZ_JAAISL010000002.1	G5A97_RS01600	104121	104384	-	WP_117634824.1	hypothetical protein			18.8129	21.3704	13.0097	17.731
NZ_JAAISL010000002.1	G5A97_RS01420	69747	70832	-	WP_173892483.1	DNA cytosine methyltransferase			25.711	0	27.202	17.6377
NZ_JAAISL010000001.1	G5A97_RS00705	154575	155684	+	WP_331464734.1	transpeptidase-like D-Ala-D-Ala carboxypeptidase VanY-D			27.5923	7.77104	17.1491	17.5041
NZ_JAAISL010000002.1	G5A97_RS01580	98543	99523	-	WP_156703685.1	DUF3991 and toprim domain-containing protein			17.5587	21.3704	13.0097	17.3129
NZ_JAAISL010000070.1	G5A97_RS17955	9103	9339	-	WP_003497619.1	hypothetical protein			10.0336	17.4848	23.654	17.0575
NZ_JAAISL010000004.1	G5A97_RS02880	18694	19026	+	WP_007037929.1	DUF6110 family protein			16.3045	25.2559	9.46158	17.0073
NZ_JAAISL010000008.1	G5A97_RS05265	36143	36805	+	WP_173870649.1	deoxyribose-phosphate aldolase			16.3045	31.0842	3.54809	16.9789
NZ_JAAISL010000001.1	G5A97_RS00630	139570	140079	+	WP_173892429.1	DUF3849 domain-containing protein			26.3381	9.7138	14.1924	16.7481
NZ_JAAISL010000002.1	G5A97_RS01905	154842	156212	+	WP_002571576.1	ParB/RepB/Spo0J family partition protein			8.77936	13.5993	27.202	16.5269
NZ_JAAISL010000001.1	G5A97_RS00845	179591	180298	+	WP_050005933.1	hypothetical protein			13.7961	20.399	15.3751	16.5234
NZ_JAAISL010000001.1	G5A97_RS00855	182375	182653	+	WP_050005931.1	hypothetical protein			8.15226	17.4848	23.654	16.4304
NZ_JAAISL010000015.1	G5A97_RS07825	18858	19244	-	WP_003501125.1	SpoIIIAC/SpoIIIAD family protein			19.44	9.7138	20.1059	16.4199
NZ_JAAISL010000003.1	G5A97_RS02425	49943	50146	+	WP_009296337.1	hypothetical protein			5.01678	38.8552	5.32214	16.398
NZ_JAAISL010000001.1	G5A97_RS00620	138753	139097	+	WP_173892427.1	plasmid mobilization protein			13.7961	5.82828	28.9761	16.2002
NZ_JAAISL010000001.1	G5A97_RS00825	176294	176677	+	WP_044024583.1	DUF3851 domain-containing protein			26.9652	3.88552	17.7405	16.1971
NZ_JAAISL010000012.1	G5A97_RS07010	66491	66697	-	WP_098923453.1	transposon-transfer assisting family protein			16.9316	1.94276	29.5674	16.1473
NZ_JAAISL010000001.1	G5A97_RS00330	82600	83619	-	WP_150027517.1	electron transfer flavoprotein subunit alpha/FixB family protein			16.3045	11.6566	20.1059	16.0223
NZ_JAAISL010000001.1	G5A97_RS00890	197234	197746	+	WP_007392094.1	sigma-70 family RNA polymerase sigma factor			18.8129	23.3131	5.91349	16.0132
NZ_JAAISL010000010.1	G5A97_RS06190	52610	53239	-	WP_087359871.1	DUF7007 domain-containing protein			10.6607	5.82828	30.7501	15.7464
NZ_JAAISL010000011.1	G5A97_RS06680	73622	74086	+	WP_003507681.1	(2Fe-2S)-binding protein			21.3213	19.4276	5.91349	15.5541
NZ_JAAISL010000037.1	G5A97_RS23840	715	969	+	WP_243130980.1	hypothetical protein			17.5587	27.1986	1.1827	15.3134
NZ_JAAISL010000002.1	G5A97_RS01380	63023	63676	-	WP_173892478.1	DUF7007 domain-containing protein			27.5923	0	17.7405	15.1109
NZ_JAAISL010000001.1	G5A97_RS00405	101445	101858	+	WP_173892395.1	DUF3846 domain-containing protein			5.01678	17.4848	22.4713	14.991
NZ_JAAISL010000010.1	G5A97_RS06290	70092	70454	-	WP_087359825.1	hypothetical protein			8.15226	21.3704	15.3751	14.9659
NZ_JAAISL010000010.1	G5A97_RS06195	53292	53993	-	WP_087359868.1	septation protein SpoVG family protein			20.0671	5.82828	18.9232	14.9395
NZ_JAAISL010000040.1	G5A97_RS23865	27468	28199	-	WP_244092193.1	Rha family transcriptional regulator			11.2877	15.5421	17.7405	14.8568
NZ_JAAISL010000040.1	G5A97_RS13675	3774	3974	-	WP_173893422.1	hypothetical protein			31.982	2.91414	9.46158	14.7859
NZ_JAAISL010000018.1	G5A97_RS08975	30321	31283	+	WP_055174468.1	transketolase family protein			5.01678	21.3704	17.7405	14.7092
NZ_JAAISL010000001.1	G5A97_RS00480	120139	120621	+	WP_173892407.1	hypothetical protein			8.77936	15.5421	18.9232	14.4149
NZ_JAAISL010000002.1	G5A97_RS01390	64370	65236	-	WP_173892479.1	VirB6/TrbL-like conjugal transfer protein, CD1112 family			15.0503	6.79966	21.2886	14.3795
NZ_JAAISL010000011.1	G5A97_RS06470	27532	28257	-	WP_156684245.1	hypothetical protein			19.44	5.82828	17.7405	14.3363
NZ_JAAISL010000002.1	G5A97_RS01985	171870	172139	+	WP_002571590.1	DUF4315 family protein			5.64387	17.4848	19.5145	14.2144
NZ_JAAISL010000016.1	G5A97_RS08295	43894	44643	+	WP_009298317.1	ABC transporter permease			18.8129	17.4848	5.91349	14.0704
NZ_JAAISL010000014.1	G5A97_RS07595	41657	42181	+	WP_003507366.1	MarR family winged helix-turn-helix transcriptional regulator			10.0336	17.4848	14.1924	13.9036
NZ_JAAISL010000017.1	G5A97_RS08715	49790	50176	+	WP_173892971.1	hypothetical protein			22.5755	7.77104	11.2356	13.8607
NZ_JAAISL010000023.1	G5A97_RS10420	37435	37755	+	WP_173893259.1	PadR family transcriptional regulator			12.5419	21.3704	7.09619	13.6695
NZ_JAAISL010000002.1	G5A97_RS01810	133580	135214	-	WP_117634164.1	hypothetical protein			27.5923	9.7138	3.54809	13.6181
NZ_JAAISL010000015.1	G5A97_RS07860	25946	27085	-	WP_003505191.1	acyl-CoA dehydrogenase family protein			12.5419	5.82828	22.4713	13.6138
NZ_JAAISL010000002.1	G5A97_RS01295	48080	48667	-	WP_117440911.1	MptD family putative ECF transporter S component			15.0503	20.399	5.32214	13.5905
NZ_JAAISL010000002.1	G5A97_RS01630	107550	108635	-	WP_173892491.1	amidoligase family protein			11.2877	5.82828	23.654	13.59
NZ_JAAISL010000061.1	G5A97_RS16930	20791	20940	-	WP_009297864.1	hypothetical protein			22.5755	9.7138	7.68754	13.3256
NZ_JAAISL010000003.1	G5A97_RS02720	120183	120253	+	NA	tRNA-Trp			21.3213	7.77104	10.6443	13.2455
NZ_JAAISL010000003.1	G5A97_RS02720	120183	120253	+	NA	tRNA-Trp			21.3213	7.77104	10.6443	13.2455
NZ_JAAISL010000025.1	G5A97_RS10920	25907	26122	+	WP_073929900.1	hypothetical protein			21.9484	5.82828	11.827	13.2012
NZ_JAAISL010000002.1	G5A97_RS01485	82363	82512	-	WP_022512824.1	50S ribosomal protein L33			2.50839	11.6566	25.428	13.1977
NZ_JAAISL010000010.1	G5A97_RS06230	58606	58797	-	WP_006058351.1	hypothetical protein			13.7961	3.88552	21.8799	13.1872
NZ_JAAISL010000016.1	G5A97_RS23770	42341	42496	+	WP_244092120.1	hypothetical protein			17.5587	8.74242	13.0097	13.1036
NZ_JAAISL010000015.1	G5A97_RS07975	51800	52318	-	WP_118008248.1	hypothetical protein			14.4232	11.6566	13.0097	13.0298
NZ_JAAISL010000002.1	G5A97_RS01595	103356	103793	-	WP_118077425.1	ribbon-helix-helix domain-containing protein			13.7961	15.5421	9.46158	12.9333
NZ_JAAISL010000010.1	G5A97_RS06215	56825	57007	-	WP_002605634.1	transposon-encoded TnpW family protein			2.50839	16.5135	19.5145	12.8455
NZ_JAAISL010000006.1	G5A97_RS04255	48688	48936	+	WP_009295661.1	hypothetical protein			7.52516	15.5421	15.3751	12.8141
NZ_JAAISL010000010.1	G5A97_RS06185	52127	52561	-	WP_087359874.1	PrgI family protein			13.7961	0	24.2453	12.6805
NZ_JAAISL010000024.1	G5A97_RS24275	44246	44536	+	WP_319638389.1	hypothetical protein			6.89807	0	30.7501	12.5494
NZ_JAAISL010000055.1	G5A97_RS16080	9435	9998	+	WP_055177102.1	alkyl hydroperoxide reductase subunit C			25.0839	7.77104	4.73079	12.5286
NZ_JAAISL010000002.1	G5A97_RS23625	114180	114635	-	WP_227146756.1	hypothetical protein			16.9316	19.4276	1.1827	12.514
NZ_JAAISL010000011.1	G5A97_RS06435	21626	21793	-	WP_173892769.1	hypothetical protein			26.3381	6.79966	4.13944	12.4257
NZ_JAAISL010000002.1	G5A97_RS01955	163794	164183	+	WP_002571586.1	PrgI family protein			16.9316	1.94276	18.3318	12.4021
NZ_JAAISL010000001.1	G5A97_RS00910	200441	201406	+	WP_009265001.1	MobV family relaxase			22.5755	3.88552	10.6443	12.3684
NZ_JAAISL010000019.1	G5A97_RS09410	46584	47831	-	WP_009295873.1	recombinase family protein			8.77936	7.77104	20.1059	12.2188
NZ_JAAISL010000012.1	G5A97_RS07070	78264	78479	-	WP_002576404.1	Maff2 family mobile element protein			9.40646	0	27.202	12.2028
NZ_JAAISL010000010.1	G5A97_RS06085	37605	37868	-	WP_044902021.1	DUF6870 family protein			26.9652	0	9.46158	12.1423
NZ_JAAISL010000113.1	G5A97_RS21320	105	377	+	WP_207662977.1	hypothetical protein			13.169	1.94276	21.2886	12.1335
NZ_JAAISL010000047.1	G5A97_RS24125	287	415	-	WP_021642613.1	hypothetical protein			11.9148	7.77104	16.5578	12.0812
NZ_JAAISL010000002.1	G5A97_RS01725	121014	121886	-	WP_117634788.1	secretion protein F			1.25419	9.7138	24.8367	11.9349
NZ_JAAISL010000012.1	G5A97_RS06900	44749	45009	-	WP_144166858.1	hypothetical protein			18.8129	9.7138	7.09619	11.8743
NZ_JAAISL010000040.1	G5A97_RS13750	15151	16389	-	WP_173893433.1	phage portal protein			15.6774	3.88552	15.9664	11.8431
NZ_JAAISL010000014.1	G5A97_RS07435	239	874	+	WP_024739251.1	cell wall hydrolase			11.2877	19.4276	4.73079	11.8154
NZ_JAAISL010000163.1	G5A97_RS23195	1696	1920	+	WP_003499159.1	helix-turn-helix domain-containing protein			21.9484	0	13.0097	11.6527
NZ_JAAISL010000015.1	G5A97_RS07835	19532	20053	-	WP_003510266.1	stage III sporulation protein AB			6.27097	9.7138	18.9232	11.636
NZ_JAAISL010000010.1	G5A97_RS24665	54931	55092	-	WP_173892756.1	Maff2 family mobile element protein			9.40646	17.4848	7.68754	11.5263
NZ_JAAISL010000002.1	G5A97_RS01405	67403	67873	-	WP_118688847.1	PcfB family protein			15.0503	0	19.5145	11.5216
NZ_JAAISL010000116.1	G5A97_RS24795	4098	4181	-	WP_416390656.1	DUF6783 domain-containing protein			3.76258	11.6566	18.3318	11.2503
NZ_JAAISL010000002.1	G5A97_RS01230	35836	36261	-	WP_173892472.1	hypothetical protein			15.0503	2.91414	15.3751	11.1132
NZ_JAAISL010000037.1	G5A97_RS23835	513	740	+	WP_243866069.1	hypothetical protein			8.15226	15.5421	9.46158	11.052
NZ_JAAISL010000066.1	G5A97_RS17455	14388	15029	+	WP_009296981.1	DUF305 domain-containing protein			12.5419	3.88552	15.9664	10.798
NZ_JAAISL010000004.1	G5A97_RS03035	48488	48838	-	WP_048928882.1	helix-turn-helix domain-containing protein			5.64387	7.77104	18.9232	10.7794
NZ_JAAISL010000054.1	G5A97_RS15900	6152	6319	-	WP_002576412.1	hypothetical protein			10.0336	3.88552	18.3318	10.7503
NZ_JAAISL010000010.1	G5A97_RS06295	70763	72151	-	WP_087359818.1	ParB/RepB/Spo0J family partition protein			6.27097	16.5135	9.46158	10.7487
NZ_JAAISL010000017.1	G5A97_RS08690	45746	45967	+	WP_244092122.1	hypothetical protein			26.9652	1.94276	2.95674	10.6216
NZ_JAAISL010000002.1	G5A97_RS01660	112875	113276	-	WP_117634839.1	DUF4406 domain-containing protein			16.9316	0	14.7837	10.5718
NZ_JAAISL010000017.1	G5A97_RS08720	50181	50519	+	WP_173892974.1	hypothetical protein			7.52516	5.82828	18.3318	10.5618
NZ_JAAISL010000011.1	G5A97_RS06555	46850	48877	+	WP_118007810.1	GmrSD restriction endonuclease domain-containing protein			17.5587	1.94276	11.827	10.4428
NZ_JAAISL010000004.1	G5A97_RS24660	47482	47652	-	WP_202883007.1	hypothetical protein			8.77936	20.399	1.77405	10.3175
NZ_JAAISL010000001.1	G5A97_RS01110	232173	232721	+	WP_006059623.1	sigma-70 family RNA polymerase sigma factor			0	21.3704	9.46158	10.2773
NZ_JAAISL010000040.1	G5A97_RS13860	28212	28421	-	WP_173893452.1	helix-turn-helix transcriptional regulator			7.52516	19.4276	3.54809	10.167
NZ_JAAISL010000068.1	G5A97_RS17675	15113	15607	+	WP_024739695.1	amidase domain-containing protein			20.0671	7.77104	2.3654	10.0678
NZ_JAAISL010000010.1	G5A97_RS06090	38023	38223	-	WP_173892739.1	hypothetical protein			10.0336	10.6852	9.46158	10.0601
NZ_JAAISL010000091.1	G5A97_RS19995	11183	11425	-	WP_024739808.1	hypothetical protein			25.0839	0	4.73079	9.93822
NZ_JAAISL010000016.1	G5A97_RS08175	11918	12097	+	WP_003510307.1	hypothetical protein			3.76258	11.6566	14.1924	9.87051
NZ_JAAISL010000002.1	G5A97_RS01245	38262	38540	-	WP_156703697.1	HU family DNA-binding protein			3.13549	14.5707	11.827	9.84439
NZ_JAAISL010000002.1	G5A97_RS01715	120264	120668	-	WP_117634792.1	DUF4320 family protein			12.5419	10.6852	5.91349	9.71354
NZ_JAAISL010000002.1	G5A97_RS01340	56056	56679	-	WP_173892474.1	hypothetical protein			10.0336	1.94276	16.5578	9.51136
NZ_JAAISL010000040.1	G5A97_RS13810	23576	23938	-	WP_173893444.1	hypothetical protein			5.01678	9.7138	13.0097	9.24675
NZ_JAAISL010000040.1	G5A97_RS13845	25844	26827	-	WP_173893450.1	hypothetical protein			3.76258	11.6566	11.827	9.08204
NZ_JAAISL010000046.1	G5A97_RS14845	30315	30467	+	WP_003509052.1	hypothetical protein			10.0336	0	16.5578	8.86377
NZ_JAAISL010000002.1	G5A97_RS01590	102425	102757	-	WP_173892490.1	hypothetical protein			6.27097	0	19.5145	8.59516
NZ_JAAISL010000008.1	G5A97_RS05105	375	668	-	WP_021641448.1	hypothetical protein			7.52516	11.6566	5.91349	8.36507
NZ_JAAISL010000074.1	G5A97_RS18405	10062	11141	-	WP_003502026.1	TRAP transporter substrate-binding protein			5.01678	5.82828	14.1924	8.34581
NZ_JAAISL010000024.1	G5A97_RS10590	11535	11831	-	WP_074431878.1	conjugal transfer protein			6.27097	14.5707	3.54809	8.12992
NZ_JAAISL010000001.1	G5A97_RS00595	135420	135797	+	WP_173892422.1	cysteine-rich VLP protein			7.52516	1.94276	14.7837	8.08388
NZ_JAAISL010000134.1	G5A97_RS22345	8112	8468	+	WP_003510427.1	stage V sporulation protein AE			9.40646	9.7138	4.73079	7.95035
NZ_JAAISL010000040.1	G5A97_RS13710	10035	10370	-	WP_115639032.1	hypothetical protein			6.89807	15.5421	1.1827	7.87428
NZ_JAAISL010000040.1	G5A97_RS24305	8811	9167	-	WP_202883062.1	DUF5361 domain-containing protein			5.64387	17.4848	0	7.70957
NZ_JAAISL010000002.1	G5A97_RS01690	116039	116377	-	WP_117634802.1	DUF3852 domain-containing protein			13.7961	7.77104	1.1827	7.58329
NZ_JAAISL010000061.1	G5A97_RS16915	18756	19712	+	WP_024738702.1	MobV family relaxase			13.7961	7.77104	1.1827	7.58329
NZ_JAAISL010000040.1	G5A97_RS13785	21081	21875	-	WP_173893439.1	hypothetical protein			7.52516	11.6566	3.54809	7.57661
NZ_JAAISL010000002.1	G5A97_RS01430	71485	72864	-	WP_173892484.1	ParB/RepB/Spo0J family partition protein			7.52516	0.97138	14.1924	7.56297
NZ_JAAISL010000040.1	G5A97_RS13705	9454	10017	-	WP_173893427.1	phage tail protein			13.169	5.82828	3.54809	7.51514
NZ_JAAISL010000055.1	G5A97_RS16090	11926	12207	+	WP_003509135.1	DUF2325 domain-containing protein			0	5.82828	16.5578	7.46202
NZ_JAAISL010000011.1	G5A97_RS06515	40177	40404	-	WP_100932893.1	hypothetical protein			9.40646	5.82828	6.50484	7.24652
NZ_JAAISL010000012.1	G5A97_RS07020	67278	67586	-	WP_008396497.1	hypothetical protein			15.0503	1.94276	4.73079	7.24129
NZ_JAAISL010000002.1	G5A97_RS01710	119722	120267	-	WP_117634794.1	hypothetical protein			13.7961	1.94276	5.91349	7.21746
NZ_JAAISL010000013.1	G5A97_RS07140	8255	8530	-	WP_118007881.1	hypothetical protein			15.6774	0	5.91349	7.19697
NZ_JAAISL010000002.1	G5A97_RS01925	158878	159348	+	WP_002571580.1	PcfB family protein			11.2877	2.91414	7.09619	7.09936
NZ_JAAISL010000002.1	G5A97_RS01780	130038	130328	-	WP_117634158.1	AbrB/MazE/SpoVT family DNA-binding domain-containing protein			10.6607	7.77104	2.3654	6.93236
NZ_JAAISL010000015.1	G5A97_RS07810	16224	16865	-	WP_003501131.1	stage III sporulation protein AG			10.0336	0	10.6443	6.89261
NZ_JAAISL010000012.1	G5A97_RS07040	71814	72065	-	WP_117963957.1	DUF4315 family protein			19.44	0	1.1827	6.87424
NZ_JAAISL010000002.1	G5A97_RS01775	129473	130048	-	WP_117634157.1	hypothetical protein			5.64387	7.77104	7.09619	6.83703
NZ_JAAISL010000024.1	G5A97_RS10540	1860	2084	-	WP_074431868.1	hypothetical protein			13.7961	5.82828	0.591349	6.73859
NZ_JAAISL010000024.1	G5A97_RS10530	1086	1274	-	WP_074431866.1	cysteine-rich KTR domain-containing protein			3.76258	11.6566	4.73079	6.71665
NZ_JAAISL010000010.1	G5A97_RS24045	76969	77091	-	WP_009296065.1	hypothetical protein			6.27097	10.6852	2.95674	6.63763
NZ_JAAISL010000004.1	G5A97_RS03090	56787	57449	-	WP_007037886.1	hypothetical protein			10.6607	1.94276	7.09619	6.56653
NZ_JAAISL010000139.1	G5A97_RS22525	2853	3641	+	WP_003498272.1	response regulator transcription factor			13.7961	1.94276	3.54809	6.429
NZ_JAAISL010000002.1	G5A97_RS01620	106605	106979	+	WP_117634818.1	helix-turn-helix domain-containing protein			13.7961	0	5.32214	6.37276
NZ_JAAISL010000078.1	G5A97_RS18775	8687	8947	-	WP_009297113.1	DUF2164 domain-containing protein			2.50839	10.6852	5.91349	6.36902
NZ_JAAISL010000002.1	G5A97_RS01395	65278	65493	-	WP_016306504.1	Maff2 family mobile element protein			11.9148	0	7.09619	6.33701
NZ_JAAISL010000095.1	G5A97_RS20290	9202	9351	+	WP_173893798.1	hypothetical protein			12.5419	0	5.91349	6.15181
NZ_JAAISL010000040.1	G5A97_RS24095	2316	2429	-	WP_272123425.1	CD1375 family protein			0	13.5993	4.73079	6.11004
NZ_JAAISL010000009.1	G5A97_RS05755	48264	48443	-	WP_003503165.1	Flp1 family type IVb pilin			16.3045	1.94276	0	6.08243
NZ_JAAISL010000011.1	G5A97_RS06460	25809	26126	-	WP_156684241.1	hypothetical protein			8.77936	0	9.46158	6.08031
NZ_JAAISL010000037.1	G5A97_RS24705	23401	23628	+	WP_081731982.1	DUF6783 domain-containing protein			1.25419	14.5707	2.3654	6.06343
NZ_JAAISL010000040.1	G5A97_RS13775	18812	19042	-	WP_173893437.1	hypothetical protein			8.77936	5.82828	3.54809	6.05191
NZ_JAAISL010000025.1	G5A97_RS10840	8948	9403	+	WP_003509444.1	YhcH/YjgK/YiaL family protein			11.2877	3.88552	2.95674	6.04334
NZ_JAAISL010000001.1	G5A97_RS00335	83640	84437	-	WP_173892385.1	electron transfer flavoprotein subunit beta/FixA family protein			1.25419	9.7138	7.09619	6.02139
NZ_JAAISL010000024.1	G5A97_RS23800	38886	39446	-	WP_242956342.1	DUF6176 family protein			3.76258	0	14.1924	5.98499
NZ_JAAISL010000002.1	G5A97_RS01910	156519	156872	+	WP_002571577.1	hypothetical protein			1.88129	3.88552	11.827	5.8646
NZ_JAAISL010000002.1	G5A97_RS01605	104381	104656	-	WP_117634822.1	DUF6103 family protein			8.77936	7.77104	0	5.5168
NZ_JAAISL010000011.1	G5A97_RS06480	29745	30638	-	WP_156684247.1	hypothetical protein			5.64387	9.7138	1.1827	5.51346
NZ_JAAISL010000017.1	G5A97_RS08735	51314	51778	+	WP_065549636.1	phage tail tube protein			8.15226	7.77104	0.591349	5.50488
NZ_JAAISL010000004.1	G5A97_RS03275	91446	92684	-	WP_022272315.1	MarR family transcriptional regulator			6.27097	1.94276	8.27888	5.49754
NZ_JAAISL010000001.1	G5A97_RS00760	164329	164517	+	WP_006059571.1	hypothetical protein			12.5419	0	3.54809	5.36334
NZ_JAAISL010000001.1	G5A97_RS00440	106851	107408	+	WP_173892400.1	MT-A70 family methyltransferase			0	7.77104	8.27888	5.34998
NZ_JAAISL010000002.1	G5A97_RS01935	161261	161473	+	WP_002571582.1	Maff2 family mobile element protein			4.38968	6.79966	4.73079	5.30671
NZ_JAAISL010000024.1	G5A97_RS10690	30200	30430	-	WP_092364917.1	hypothetical protein			8.77936	0	7.09619	5.29185
NZ_JAAISL010000001.1	G5A97_RS00445	107405	108139	+	WP_244092076.1	hypothetical protein			9.40646	3.88552	2.3654	5.21912
NZ_JAAISL010000004.1	G5A97_RS03075	55336	55830	-	WP_048928880.1	hypothetical protein			3.76258	11.6566	0	5.13971
NZ_JAAISL010000002.1	G5A97_RS01980	171653	171883	+	WP_117635006.1	hypothetical protein			9.40646	0	5.91349	5.10665
NZ_JAAISL010000002.1	G5A97_RS01995	172815	173006	+	WP_002571592.1	hypothetical protein			6.89807	4.8569	3.54809	5.10102
NZ_JAAISL010000002.1	G5A97_RS01385	63686	64327	-	WP_015567066.1	septation protein SpoVG family protein			1.25419	1.94276	11.827	5.00798
NZ_JAAISL010000001.1	G5A97_RS00435	106408	106851	+	WP_173892399.1	septation protein SpoVG family protein			1.25419	7.77104	5.91349	4.97957
NZ_JAAISL010000002.1	G5A97_RS01730	121892	122821	-	WP_117634787.1	type II secretion system F family protein			5.01678	3.88552	5.91349	4.9386
NZ_JAAISL010000011.1	G5A97_RS06490	31764	32534	-	WP_173870184.1	hypothetical protein			4.38968	7.77104	2.3654	4.84204
NZ_JAAISL010000004.1	G5A97_RS03050	50093	50725	+	WP_007037894.1	recombinase family protein			6.27097	5.82828	2.3654	4.82155
NZ_JAAISL010000074.1	G5A97_RS18400	9510	10037	-	WP_003502025.1	TRAP transporter small permease			3.76258	0	10.6443	4.80229
NZ_JAAISL010000040.1	G5A97_RS13880	30333	30524	-	WP_173893456.1	helix-turn-helix domain-containing protein			2.50839	11.6566	0	4.72165
NZ_JAAISL010000002.1	G5A97_RS23630	114660	115391	-	WP_243008431.1	hypothetical protein			2.50839	11.6566	0	4.72165
NZ_JAAISL010000017.1	G5A97_RS08745	52108	52434	+	WP_173892980.1	Gp15 family bacteriophage protein			8.15226	0	5.91349	4.68858
NZ_JAAISL010000134.1	G5A97_RS22320	5279	5446	+	WP_003504312.1	hypothetical protein			10.6607	0.97138	2.3654	4.66581
NZ_JAAISL010000040.1	G5A97_RS13755	16498	16842	-	WP_115638978.1	HNH endonuclease			0	1.94276	11.827	4.58991
NZ_JAAISL010000002.1	G5A97_RS01965	166508	167317	+	WP_002571588.1	hypothetical protein			12.5419	0	1.1827	4.57488
NZ_JAAISL010000011.1	G5A97_RS06465	26150	27529	-	WP_173892778.1	glycine-rich domain-containing protein			8.77936	3.88552	0.591349	4.41874
NZ_JAAISL010000001.1	G5A97_RS00920	202347	202577	+	WP_039862476.1	YdbC family protein			2.50839	0	10.6443	4.38422
NZ_JAAISL010000012.1	G5A97_RS06945	50690	50869	-	WP_098923446.1	hypothetical protein			0.627097	11.6566	0.591349	4.29167
NZ_JAAISL010000002.1	G5A97_RS01425	70819	71175	-	WP_003500157.1	hypothetical protein			3.76258	7.77104	1.1827	4.23877
NZ_JAAISL010000040.1	G5A97_RS13770	18523	18819	-	WP_173893436.1	hypothetical protein			5.64387	5.82828	1.1827	4.21828
NZ_JAAISL010000002.1	G5A97_RS01270	43862	44065	-	WP_003500062.1	hypothetical protein			0	12.6279	0	4.20931
NZ_JAAISL010000011.1	G5A97_RS06455	25648	25809	-	WP_173892776.1	hypothetical protein			10.0336	0	2.3654	4.13298
NZ_JAAISL010000002.1	G5A97_RS01655	112340	112852	-	WP_117634808.1	hypothetical protein			1.25419	3.88552	7.09619	4.07863
NZ_JAAISL010000002.1	G5A97_RS01220	34971	35231	-	WP_173892471.1	hypothetical protein			0	5.82828	5.91349	3.91392
NZ_JAAISL010000017.1	G5A97_RS08710	49495	49788	+	WP_003503039.1	hypothetical protein			3.76258	7.77104	0	3.84454
NZ_JAAISL010000004.1	G5A97_RS03085	56189	56710	-	WP_050773535.1	AbrB/MazE/SpoVT family DNA-binding domain-containing protein			2.50839	0	8.87023	3.79287
NZ_JAAISL010000060.1	G5A97_RS16735	7318	7548	-	WP_003497298.1	FeoA family protein			0	5.82828	5.32214	3.71681
NZ_JAAISL010000004.1	G5A97_RS03055	50750	50974	+	WP_007037893.1	DUF5348 domain-containing protein			0.627097	3.88552	6.50484	3.67249
NZ_JAAISL010000001.1	G5A97_RS00425	105279	105494	+	WP_006861290.1	Maff2 family mobile element protein			2.50839	0	8.27888	3.59576
NZ_JAAISL010000002.1	G5A97_RS01130	5102	5434	-	WP_118077279.1	hypothetical protein			1.25419	0	9.46158	3.57193
NZ_JAAISL010000172.1	G5A97_RS24800	1994	2185	+	WP_350336833.1	DUF6783 domain-containing protein			2.50839	0	7.68754	3.39864
NZ_JAAISL010000001.1	G5A97_RS00580	132270	132434	+	WP_084414946.1	DUF3789 domain-containing protein			2.50839	2.91414	4.73079	3.38444
NZ_JAAISL010000017.1	G5A97_RS08660	40708	40980	+	WP_173892953.1	hypothetical protein			1.25419	0	8.87023	3.37481
NZ_JAAISL010000017.1	G5A97_RS08830	65650	66219	+	WP_173893018.1	DUF3793 family protein			6.89807	1.94276	0	2.94694
NZ_JAAISL010000073.1	G5A97_RS18295	12126	12320	-	WP_118008220.1	hypothetical protein			3.76258	1.94276	2.95674	2.88736
NZ_JAAISL010000015.1	G5A97_RS07830	19306	19500	-	WP_003501123.1	stage III sporulation protein AC			0	0	8.27888	2.75963
NZ_JAAISL010000002.1	G5A97_RS23640	128799	129308	-	WP_244092090.1	hypothetical protein			0	0	8.27888	2.75963
NZ_JAAISL010000013.1	G5A97_RS07185	18937	19119	-	WP_054345393.1	hypothetical protein			5.01678	0	2.95674	2.65784
NZ_JAAISL010000002.1	G5A97_RS01760	127176	127406	-	WP_118077430.1	DUF6133 family protein			0	1.94276	5.91349	2.61875
NZ_JAAISL010000040.1	G5A97_RS13790	21865	22026	-	WP_173893440.1	hypothetical protein			7.52516	0	0	2.50839
NZ_JAAISL010000002.1	G5A97_RS01745	125265	126134	-	WP_117634781.1	Flp pilus assembly protein CpaB			6.27097	0	1.1827	2.48456
NZ_JAAISL010000002.1	G5A97_RS01345	56779	57180	-	WP_173892475.1	cysteine-rich VLP protein			3.76258	0	3.54809	2.43689
NZ_JAAISL010000018.1	G5A97_RS09040	44808	45071	+	WP_003508071.1	acyl carrier protein			2.50839	0	4.73079	2.41306
NZ_JAAISL010000046.1	G5A97_RS14840	30035	30107	-	NA	tRNA-Ala			0	4.8569	2.3654	2.40743
NZ_JAAISL010000046.1	G5A97_RS14840	30035	30107	-	NA	tRNA-Ala			0	4.8569	2.3654	2.40743
NZ_JAAISL010000002.1	G5A97_RS01330	55520	55861	-	WP_005927607.1	plasmid mobilization protein			1.25419	0	5.91349	2.38923
NZ_JAAISL010000002.1	G5A97_RS01355	57375	58022	-	WP_173892476.1	DUF4366 domain-containing protein			0	0	7.09619	2.3654
NZ_JAAISL010000049.1	G5A97_RS15260	25545	25787	-	WP_024738583.1	acyl carrier protein			0	0	7.09619	2.3654
NZ_JAAISL010000005.1	G5A97_RS24020	46967	47101	-	WP_274600426.1	hypothetical protein			1.25419	5.82828	0	2.36083
NZ_JAAISL010000130.1	G5A97_RS22155	5648	5944	-	WP_003511145.1	ArsR/SmtB family transcription factor			2.50839	0	4.13944	2.21594
NZ_JAAISL010000002.1	G5A97_RS01265	43548	43724	-	WP_003500060.1	hypothetical protein			0	2.91414	3.54809	2.15408
NZ_JAAISL010000015.1	G5A97_RS07980	52348	52587	-	WP_118008249.1	DUF5688 family protein			0.627097	5.82828	0	2.15179
NZ_JAAISL010000002.1	G5A97_RS01275	44559	44981	-	WP_003500063.1	RNA polymerase sigma factor			0	0	5.91349	1.97116
NZ_JAAISL010000002.1	G5A97_RS01375	62592	62978	-	WP_003500106.1	PrgI family protein			0	0	5.91349	1.97116
NZ_JAAISL010000002.1	G5A97_RS01685	115403	115990	-	WP_117634804.1	DUF4259 domain-containing protein			0	1.94276	3.54809	1.83028
NZ_JAAISL010000114.1	G5A97_RS21430	10808	11128	+	WP_330595508.1	GNAT family N-acetyltransferase			2.50839	0	2.95674	1.82171
NZ_JAAISL010000001.1	G5A97_RS00835	178435	178692	+	WP_009003366.1	DUF4315 family protein			1.25419	0	4.13944	1.79788
NZ_JAAISL010000002.1	G5A97_RS24380	8334	8594	-	WP_117634098.1	HU family DNA-binding protein			1.25419	0	4.13944	1.79788
NZ_JAAISL010000017.1	G5A97_RS08740	51792	52094	+	WP_089776357.1	hypothetical protein			5.01678	0	0	1.67226
NZ_JAAISL010000037.1	G5A97_RS13260	27343	27849	+	WP_173893394.1	hypothetical protein			5.01678	0	0	1.67226
NZ_JAAISL010000040.1	G5A97_RS13805	23327	23554	-	WP_173893443.1	hypothetical protein			0.627097	1.94276	2.3654	1.64508
NZ_JAAISL010000006.1	G5A97_RS04285	52910	53347	-	WP_009295655.1	RNA polymerase sigma factor			3.76258	0	0.591349	1.45131
NZ_JAAISL010000001.1	G5A97_RS00450	108174	108608	+	WP_173892401.1	PrgI family protein			0	1.94276	2.3654	1.43605
NZ_JAAISL010000002.1	G5A97_RS01750	126393	126788	-	WP_173892493.1	A24 family peptidase			0	1.94276	2.3654	1.43605
NZ_JAAISL010000012.1	G5A97_RS06895	44250	44531	-	WP_173892819.1	helix-turn-helix domain-containing protein			0	0	4.13944	1.37981
NZ_JAAISL010000040.1	G5A97_RS13795	22370	22642	-	WP_173893441.1	hypothetical protein			0	3.88552	0	1.29517
NZ_JAAISL010000002.1	G5A97_RS24010	104873	105007	-	WP_264469643.1	hypothetical protein			3.76258	0	0	1.25419
NZ_JAAISL010000056.1	G5A97_RS24730	29687	29767	-	WP_416906695.1	hypothetical protein			0.627097	0	2.95674	1.19461
NZ_JAAISL010000002.1	G5A97_RS01785	130321	130749	-	WP_117634159.1	hypothetical protein			0	0	3.54809	1.1827
NZ_JAAISL010000061.1	G5A97_RS16920	19731	20120	+	WP_009297866.1	hypothetical protein			0	0	2.3654	0.788465
NZ_JAAISL010000015.1	G5A97_RS08090	68811	68884	-	NA	tRNA-Arg			1.88129	0	0	0.627097
NZ_JAAISL010000015.1	G5A97_RS08090	68811	68884	-	NA	tRNA-Arg			1.88129	0	0	0.627097
NZ_JAAISL010000001.1	G5A97_RS00465	113662	113907	+	WP_173892404.1	DUF4315 family protein			1.25419	0	0	0.418065
NZ_JAAISL010000002.1	G5A97_RS01765	127462	128019	-	WP_117634171.1	YodL domain-containing protein			1.25419	0	0	0.418065
NZ_JAAISL010000002.1	G5A97_RS01625	107021	107536	-	WP_165643013.1	gamma-glutamylcyclotransferase family protein			0	0	1.1827	0.394233
NZ_JAAISL010000002.1	G5A97_RS01650	112069	112329	-	WP_002565937.1	hypothetical protein			0	0	1.1827	0.394233
NZ_JAAISL010000002.1	G5A97_RS01790	130749	131129	-	WP_117634160.1	hypothetical protein			0	0	1.1827	0.394233
NZ_JAAISL010000040.1	G5A97_RS13825	24433	24714	-	WP_173893447.1	hypothetical protein			0	0	1.1827	0.394233
NZ_JAAISL010000001.1	G5A97_RS00895	197842	198273	+	WP_009265004.1	sigma-70 family RNA polymerase sigma factor			0.627097	0	0	0.209032
NZ_JAAISL010000003.1	G5A97_RS02375	39037	39276	+	WP_003499786.1	acyl carrier protein			0	0	0	0
NZ_JAAISL010000004.1	G5A97_RS02830	12093	12461	+	WP_007037940.1	hypothetical protein			0	0	0	0
NZ_JAAISL010000008.1	G5A97_RS05330	51265	51579	+	WP_003510500.1	PadR family transcriptional regulator			0	0	0	0
NZ_JAAISL010000040.1	G5A97_RS13700	9191	9457	-	WP_021642815.1	hypothetical protein			0	0	0	0
NZ_JAAISL010000060.1	G5A97_RS16740	7620	7829	-	WP_003497307.1	FeoA family protein			0	0	0	0

### Sheet: Table S2
Table S2. Histidine pathway predictions for UHGG species representatives
Genome	Phylum	Class	Order	Family	Genus	Species	hutH	urdA	Reductive histidine pathway		"Hut" pathway (hutHU)	Hydroxyglutarate pathway	Methylaspartate pathway	Oxidative histidine pathway
MGYG000001480	p__Actinobacteriota	c__Actinomycetia	o__Actinomycetales	f__Actinomycetaceae	g__Pauljensenia	s__Pauljensenia polynesiensis	NO	NO	NO		NO	NO	NO	NO
MGYG000003791	p__Actinobacteriota	c__Actinomycetia	o__Actinomycetales	f__Brevibacteriaceae	g__Brevibacterium	s__	NO	NO	NO		NO	NO	NO	NO
MGYG000003792	p__Actinobacteriota	c__Actinomycetia	o__Actinomycetales	f__Brevibacteriaceae	g__Brevibacterium	s__	NO	NO	NO		NO	NO	NO	NO
MGYG000001486	p__Actinobacteriota	c__Actinomycetia	o__Actinomycetales	f__Dermatophilaceae	g__Mobilicoccus	s__Mobilicoccus massiliensis	YES	NO	NO		YES	NO	NO	NO
MGYG000002537	p__Actinobacteriota	c__Actinomycetia	o__Actinomycetales	f__Micrococcaceae	g__Kocuria	s__Kocuria rhizophila	YES	NO	NO		YES	NO	NO	NO
MGYG000000101	p__Actinobacteriota	c__Actinomycetia	o__Actinomycetales	f__Micrococcaceae	g__Micrococcus	s__Micrococcus luteus	NO	NO	NO		NO	NO	NO	NO
MGYG000000326	p__Actinobacteriota	c__Actinomycetia	o__Actinomycetales	f__Micrococcaceae	g__Rothia	s__Rothia terrae	YES	NO	NO		NO	NO	NO	NO
MGYG000003805	p__Actinobacteriota	c__Actinomycetia	o__Mycobacteriales	f__Mycobacteriaceae	g__Corynebacterium	s__	YES	NO	NO		YES	NO	NO	NO
MGYG000001533	p__Actinobacteriota	c__Actinomycetia	o__Mycobacteriales	f__Mycobacteriaceae	g__Corynebacterium	s__Corynebacterium ammoniagenes	NO	NO	NO		NO	NO	NO	NO
MGYG000003762	p__Actinobacteriota	c__Actinomycetia	o__Mycobacteriales	f__Mycobacteriaceae	g__Corynebacterium	s__Corynebacterium aurimucosum_C	NO	NO	NO		NO	NO	NO	NO
MGYG000003380	p__Actinobacteriota	c__Actinomycetia	o__Mycobacteriales	f__Mycobacteriaceae	g__Corynebacterium	s__Corynebacterium aurimucosum_E	NO	NO	NO		NO	NO	NO	NO
MGYG000000762	p__Actinobacteriota	c__Actinomycetia	o__Mycobacteriales	f__Mycobacteriaceae	g__Corynebacterium	s__Corynebacterium glucuronolyticum	NO	NO	NO		NO	NO	NO	NO
MGYG000003125	p__Actinobacteriota	c__Actinomycetia	o__Mycobacteriales	f__Mycobacteriaceae	g__Corynebacterium	s__Corynebacterium kefirresidentii	NO	NO	NO		NO	NO	NO	NO
MGYG000001554	p__Actinobacteriota	c__Actinomycetia	o__Mycobacteriales	f__Mycobacteriaceae	g__Corynebacterium	s__Corynebacterium phoceense	NO	NO	NO		NO	NO	NO	NO
MGYG000000081	p__Actinobacteriota	c__Actinomycetia	o__Mycobacteriales	f__Mycobacteriaceae	g__Corynebacterium	s__Corynebacterium propinquum	NO	NO	NO		NO	NO	NO	NO
MGYG000001540	p__Actinobacteriota	c__Actinomycetia	o__Mycobacteriales	f__Mycobacteriaceae	g__Corynebacterium	s__Corynebacterium provencense	NO	NO	NO		NO	NO	NO	NO
MGYG000003196	p__Actinobacteriota	c__Actinomycetia	o__Mycobacteriales	f__Mycobacteriaceae	g__Corynebacterium	s__Corynebacterium sp900539985	YES	NO	NO		YES	NO	NO	NO
MGYG000003375	p__Actinobacteriota	c__Actinomycetia	o__Mycobacteriales	f__Mycobacteriaceae	g__Corynebacterium	s__Corynebacterium striatum	YES	NO	NO		YES	NO	NO	NO
MGYG000000111	p__Actinobacteriota	c__Actinomycetia	o__Propionibacteriales	f__Propionibacteriaceae	g__Cutibacterium	s__Cutibacterium acnes	YES	NO	NO		YES	NO	NO	NO
MGYG000001446	p__Actinobacteriota	c__Actinomycetia	o__Propionibacteriales	f__Propionibacteriaceae	g__Cutibacterium	s__Cutibacterium avidum	YES	NO	NO		YES	NO	NO	NO
MGYG000003135	p__Actinobacteriota	c__Actinomycetia	o__Propionibacteriales	f__Propionibacteriaceae	g__Cutibacterium	s__Cutibacterium granulosum	YES	NO	NO		YES	NO	NO	NO
MGYG000001484	p__Actinobacteriota	c__Actinomycetia	o__Propionibacteriales	f__Propionibacteriaceae	g__Nigerium	s__Nigerium massiliense	YES	NO	NO		YES	NO	NO	NO
MGYG000001443	p__Actinobacteriota	c__Actinomycetia	o__Streptomycetales	f__Streptomycetaceae	g__Streptomyces	s__Streptomyces albus	NO	NO	NO		NO	NO	NO	NO
MGYG000000556	p__Actinobacteriota	c__Coriobacteriia	o__Coriobacteriales	f__Coriobacteriaceae	g__Collinsella	s__Collinsella sp003469205	YES	NO	NO		NO	NO	NO	NO
MGYG000004817	p__Actinobacteriota	c__Coriobacteriia	o__Coriobacteriales	f__Eggerthellaceae	g__Adlercreutzia	s__	NO	YES	NO		NO	NO	NO	NO
MGYG000002544	p__Actinobacteriota	c__Coriobacteriia	o__Coriobacteriales	f__Eggerthellaceae	g__Eggerthella	s__Eggerthella lenta	NO	YES	NO		NO	NO	NO	NO
MGYG000004896	p__Actinobacteriota	c__Coriobacteriia	o__Coriobacteriales	f__Eggerthellaceae	g__Eggerthella	s__Eggerthella sinensis	NO	YES	NO		NO	NO	NO	NO
MGYG000004835	p__Actinobacteriota	c__Coriobacteriia	o__Coriobacteriales	f__Eggerthellaceae	g__Eggerthella	s__Eggerthella sp014287365	NO	YES	NO		NO	NO	NO	NO
MGYG000002957	p__Actinobacteriota	c__Coriobacteriia	o__Coriobacteriales	f__Eggerthellaceae	g__Ellagibacter	s__Ellagibacter sp900554945	NO	YES	NO		NO	NO	NO	NO
MGYG000000767	p__Actinobacteriota	c__Coriobacteriia	o__Coriobacteriales	f__Eggerthellaceae	g__Paraeggerthella	s__Paraeggerthella hongkongensis	NO	YES	NO		NO	NO	NO	NO
MGYG000002451	p__Actinobacteriota	c__Coriobacteriia	o__Coriobacteriales	f__Eggerthellaceae	g__Paraeggerthella	s__Paraeggerthella hongkongensis_A	NO	YES	NO		NO	NO	NO	NO
MGYG000002441	p__Actinobacteriota	c__Coriobacteriia	o__Coriobacteriales	f__Eggerthellaceae	g__Rubneribacter	s__Rubneribacter badeniensis	NO	YES	NO		NO	NO	NO	NO
MGYG000001524	p__Actinobacteriota	c__Coriobacteriia	o__Coriobacteriales	f__Eggerthellaceae	g__RUG013	s__RUG013 sp001486445	NO	YES	NO		NO	NO	NO	NO
MGYG000002910	p__Actinobacteriota	c__Coriobacteriia	o__Coriobacteriales	f__Eggerthellaceae	g__Slackia	s__Slackia exigua	NO	YES	NO		NO	NO	NO	NO
MGYG000000911	p__Actinobacteriota	c__Coriobacteriia	o__Coriobacteriales	f__Eggerthellaceae	g__Slackia_A	s__Slackia_A sp900553775	NO	YES	NO		NO	NO	NO	NO
MGYG000000613	p__Actinobacteriota	c__Coriobacteriia	o__Coriobacteriales	f__UMGS124	g__UMGS124	s__	NO	YES	NO		NO	NO	NO	NO
MGYG000000585	p__Actinobacteriota	c__Coriobacteriia	o__Coriobacteriales	f__UMGS124	g__UMGS124	s__	NO	YES	NO		NO	NO	NO	NO
MGYG000002924	p__Actinobacteriota	c__Coriobacteriia	o__Coriobacteriales	f__UMGS124	g__UMGS124	s__UMGS124 sp900539345	NO	YES	NO		NO	NO	NO	NO
MGYG000004094	p__Bacteroidota	c__Bacteroidia	o__Bacteroidales	f__Bacteroidaceae	g__	s__	YES	NO	NO		YES	NO	NO	NO
MGYG000004291	p__Bacteroidota	c__Bacteroidia	o__Bacteroidales	f__Bacteroidaceae	g__Alloprevotella	s__Alloprevotella tannerae	YES	NO	NO		YES	NO	NO	NO
MGYG000002585	p__Bacteroidota	c__Bacteroidia	o__Bacteroidales	f__Bacteroidaceae	g__Bacteroides	s__	YES	NO	NO		NO	NO	NO	NO
MGYG000001807	p__Bacteroidota	c__Bacteroidia	o__Bacteroidales	f__Bacteroidaceae	g__Bacteroides	s__	NO	NO	NO		NO	NO	NO	NO
MGYG000001977	p__Bacteroidota	c__Bacteroidia	o__Bacteroidales	f__Bacteroidaceae	g__Bacteroides	s__	YES	NO	NO		YES	NO	NO	NO
MGYG000001780	p__Bacteroidota	c__Bacteroidia	o__Bacteroidales	f__Bacteroidaceae	g__Bacteroides	s__	YES	NO	NO		YES	NO	NO	NO
MGYG000002717	p__Bacteroidota	c__Bacteroidia	o__Bacteroidales	f__Bacteroidaceae	g__Bacteroides	s__	YES	NO	NO		YES	NO	NO	NO
MGYG000004748	p__Bacteroidota	c__Bacteroidia	o__Bacteroidales	f__Bacteroidaceae	g__Bacteroides	s__	YES	NO	NO		YES	NO	NO	NO
MGYG000004876	p__Bacteroidota	c__Bacteroidia	o__Bacteroidales	f__Bacteroidaceae	g__Bacteroides	s__	YES	NO	NO		YES	NO	NO	NO
MGYG000004003	p__Bacteroidota	c__Bacteroidia	o__Bacteroidales	f__Bacteroidaceae	g__Bacteroides	s__	YES	NO	NO		YES	NO	NO	NO
MGYG000000054	p__Bacteroidota	c__Bacteroidia	o__Bacteroidales	f__Bacteroidaceae	g__Bacteroides	s__Bacteroides acidifaciens	YES	NO	NO		YES	NO	NO	NO
MGYG000002455	p__Bacteroidota	c__Bacteroidia	o__Bacteroidales	f__Bacteroidaceae	g__Bacteroides	s__Bacteroides cellulosilyticus	YES	NO	NO		YES	NO	NO	NO
MGYG000000105	p__Bacteroidota	c__Bacteroidia	o__Bacteroidales	f__Bacteroidaceae	g__Bacteroides	s__Bacteroides clarus	YES	NO	NO		YES	NO	NO	NO
MGYG000000675	p__Bacteroidota	c__Bacteroidia	o__Bacteroidales	f__Bacteroidaceae	g__Bacteroides	s__Bacteroides congonensis	YES	NO	NO		YES	NO	NO	NO
MGYG000002300	p__Bacteroidota	c__Bacteroidia	o__Bacteroidales	f__Bacteroidaceae	g__Bacteroides	s__Bacteroides cutis	YES	NO	NO		YES	NO	NO	NO
MGYG000001313	p__Bacteroidota	c__Bacteroidia	o__Bacteroidales	f__Bacteroidaceae	g__Bacteroides	s__Bacteroides eggerthii	YES	NO	NO		YES	NO	NO	NO
MGYG000002281	p__Bacteroidota	c__Bacteroidia	o__Bacteroidales	f__Bacteroidaceae	g__Bacteroides	s__Bacteroides faecis	YES	NO	NO		YES	NO	NO	NO
MGYG000001370	p__Bacteroidota	c__Bacteroidia	o__Bacteroidales	f__Bacteroidaceae	g__Bacteroides	s__Bacteroides fluxus	YES	NO	NO		YES	NO	NO	NO
MGYG000001337	p__Bacteroidota	c__Bacteroidia	o__Bacteroidales	f__Bacteroidaceae	g__Bacteroides	s__Bacteroides fragilis	YES	NO	NO		YES	NO	NO	NO
MGYG000000236	p__Bacteroidota	c__Bacteroidia	o__Bacteroidales	f__Bacteroidaceae	g__Bacteroides	s__Bacteroides fragilis_A	YES	NO	NO		YES	NO	NO	NO
MGYG000001661	p__Bacteroidota	c__Bacteroidia	o__Bacteroidales	f__Bacteroidaceae	g__Bacteroides	s__Bacteroides gallinarum	YES	NO	NO		YES	NO	NO	NO
MGYG000002470	p__Bacteroidota	c__Bacteroidia	o__Bacteroidales	f__Bacteroidaceae	g__Bacteroides	s__Bacteroides intestinalis	YES	NO	NO		YES	NO	NO	NO
MGYG000004019	p__Bacteroidota	c__Bacteroidia	o__Bacteroidales	f__Bacteroidaceae	g__Bacteroides	s__Bacteroides massiliensis_A	YES	NO	NO		YES	NO	NO	NO
MGYG000002621	p__Bacteroidota	c__Bacteroidia	o__Bacteroidales	f__Bacteroidaceae	g__Bacteroides	s__Bacteroides ndongoniae	YES	NO	NO		YES	NO	NO	NO
MGYG000001461	p__Bacteroidota	c__Bacteroidia	o__Bacteroidales	f__Bacteroidaceae	g__Bacteroides	s__Bacteroides neonati	YES	NO	NO		YES	NO	NO	NO
MGYG000000265	p__Bacteroidota	c__Bacteroidia	o__Bacteroidales	f__Bacteroidaceae	g__Bacteroides	s__Bacteroides nordii	YES	NO	NO		YES	NO	NO	NO
MGYG000001422	p__Bacteroidota	c__Bacteroidia	o__Bacteroidales	f__Bacteroidaceae	g__Bacteroides	s__Bacteroides oleiciplenus	YES	NO	NO		YES	NO	NO	NO
MGYG000001378	p__Bacteroidota	c__Bacteroidia	o__Bacteroidales	f__Bacteroidaceae	g__Bacteroides	s__Bacteroides ovatus	YES	NO	NO		YES	NO	NO	NO
MGYG000000788	p__Bacteroidota	c__Bacteroidia	o__Bacteroidales	f__Bacteroidaceae	g__Bacteroides	s__Bacteroides pyogenes	YES	NO	NO		YES	NO	NO	NO
MGYG000001433	p__Bacteroidota	c__Bacteroidia	o__Bacteroidales	f__Bacteroidaceae	g__Bacteroides	s__Bacteroides salyersiae	YES	NO	NO		YES	NO	NO	NO
MGYG000000224	p__Bacteroidota	c__Bacteroidia	o__Bacteroidales	f__Bacteroidaceae	g__Bacteroides	s__Bacteroides sp003545565	YES	NO	NO		YES	NO	NO	NO
MGYG000003922	p__Bacteroidota	c__Bacteroidia	o__Bacteroidales	f__Bacteroidaceae	g__Bacteroides	s__Bacteroides sp014385165	YES	NO	NO		YES	NO	NO	NO
MGYG000004185	p__Bacteroidota	c__Bacteroidia	o__Bacteroidales	f__Bacteroidaceae	g__Bacteroides	s__Bacteroides sp900553815	YES	NO	NO		YES	NO	NO	NO
MGYG000004899	p__Bacteroidota	c__Bacteroidia	o__Bacteroidales	f__Bacteroidaceae	g__Bacteroides	s__Bacteroides sp900555635	YES	NO	NO		YES	NO	NO	NO
MGYG000000211	p__Bacteroidota	c__Bacteroidia	o__Bacteroidales	f__Bacteroidaceae	g__Bacteroides	s__Bacteroides sp900556215	YES	NO	NO		YES	NO	NO	NO
MGYG000000013	p__Bacteroidota	c__Bacteroidia	o__Bacteroidales	f__Bacteroidaceae	g__Bacteroides	s__Bacteroides sp902362375	YES	NO	NO		YES	NO	NO	NO
MGYG000002561	p__Bacteroidota	c__Bacteroidia	o__Bacteroidales	f__Bacteroidaceae	g__Bacteroides	s__Bacteroides sp902388495	YES	NO	NO		YES	NO	NO	NO
MGYG000002273	p__Bacteroidota	c__Bacteroidia	o__Bacteroidales	f__Bacteroidaceae	g__Bacteroides	s__Bacteroides stercorirosoris	YES	NO	NO		YES	NO	NO	NO
MGYG000003681	p__Bacteroidota	c__Bacteroidia	o__Bacteroidales	f__Bacteroidaceae	g__Bacteroides	s__Bacteroides stercoris	YES	NO	NO		YES	NO	NO	NO
MGYG000000196	p__Bacteroidota	c__Bacteroidia	o__Bacteroidales	f__Bacteroidaceae	g__Bacteroides	s__Bacteroides thetaiotaomicron	YES	NO	NO		YES	NO	NO	NO
MGYG000001346	p__Bacteroidota	c__Bacteroidia	o__Bacteroidales	f__Bacteroidaceae	g__Bacteroides	s__Bacteroides uniformis	YES	NO	NO		YES	NO	NO	NO
MGYG000001345	p__Bacteroidota	c__Bacteroidia	o__Bacteroidales	f__Bacteroidaceae	g__Bacteroides	s__Bacteroides xylanisolvens	YES	NO	NO		YES	NO	NO	NO
MGYG000000442	p__Bacteroidota	c__Bacteroidia	o__Bacteroidales	f__Bacteroidaceae	g__CAG-462	s__CAG-462 sp003489705	YES	NO	NO		YES	NO	NO	NO
MGYG000004763	p__Bacteroidota	c__Bacteroidia	o__Bacteroidales	f__Bacteroidaceae	g__CAG-462	s__CAG-462 sp900291465	YES	NO	NO		YES	NO	NO	NO
MGYG000004823	p__Bacteroidota	c__Bacteroidia	o__Bacteroidales	f__Bacteroidaceae	g__CAG-462	s__CAG-462 sp900765575	YES	NO	NO		YES	NO	NO	NO
MGYG000003559	p__Bacteroidota	c__Bacteroidia	o__Bacteroidales	f__Bacteroidaceae	g__HGM04593	s__HGM04593 sp900769765	YES	NO	NO		YES	NO	NO	NO
MGYG000003610	p__Bacteroidota	c__Bacteroidia	o__Bacteroidales	f__Bacteroidaceae	g__HGM04593	s__HGM04593 sp900770665	YES	NO	NO		YES	NO	NO	NO
MGYG000002291	p__Bacteroidota	c__Bacteroidia	o__Bacteroidales	f__Bacteroidaceae	g__OM05-12	s__OM05-12 sp003438995	YES	NO	NO		YES	NO	NO	NO
MGYG000003221	p__Bacteroidota	c__Bacteroidia	o__Bacteroidales	f__Bacteroidaceae	g__OM05-12	s__OM05-12 sp900760755	YES	NO	NO		YES	NO	NO	NO
MGYG000002478	p__Bacteroidota	c__Bacteroidia	o__Bacteroidales	f__Bacteroidaceae	g__Phocaeicola	s__Phocaeicola dorei	YES	NO	NO		YES	NO	NO	NO
MGYG000000243	p__Bacteroidota	c__Bacteroidia	o__Bacteroidales	f__Bacteroidaceae	g__Phocaeicola	s__Phocaeicola massiliensis	YES	NO	NO		YES	NO	NO	NO
MGYG000004797	p__Bacteroidota	c__Bacteroidia	o__Bacteroidales	f__Bacteroidaceae	g__Phocaeicola	s__Phocaeicola sartorii	YES	NO	NO		YES	NO	NO	NO
MGYG000002171	p__Bacteroidota	c__Bacteroidia	o__Bacteroidales	f__Bacteroidaceae	g__Phocaeicola	s__Phocaeicola sp002493165	YES	NO	NO		YES	NO	NO	NO
MGYG000002560	p__Bacteroidota	c__Bacteroidia	o__Bacteroidales	f__Bacteroidaceae	g__Phocaeicola	s__Phocaeicola sp902388365	YES	NO	NO		YES	NO	NO	NO
MGYG000000760	p__Bacteroidota	c__Bacteroidia	o__Bacteroidales	f__Bacteroidaceae	g__Prevotella	s__	YES	NO	NO		YES	NO	NO	NO
MGYG000004348	p__Bacteroidota	c__Bacteroidia	o__Bacteroidales	f__Bacteroidaceae	g__Prevotella	s__	YES	NO	NO		YES	NO	NO	NO
MGYG000001805	p__Bacteroidota	c__Bacteroidia	o__Bacteroidales	f__Bacteroidaceae	g__Prevotella	s__	YES	NO	NO		YES	NO	NO	NO
MGYG000004009	p__Bacteroidota	c__Bacteroidia	o__Bacteroidales	f__Bacteroidaceae	g__Prevotella	s__	YES	NO	NO		YES	NO	NO	NO
MGYG000003480	p__Bacteroidota	c__Bacteroidia	o__Bacteroidales	f__Bacteroidaceae	g__Prevotella	s__	YES	NO	NO		YES	NO	NO	NO
MGYG000002613	p__Bacteroidota	c__Bacteroidia	o__Bacteroidales	f__Bacteroidaceae	g__Prevotella	s__	YES	NO	NO		YES	NO	NO	NO
MGYG000002063	p__Bacteroidota	c__Bacteroidia	o__Bacteroidales	f__Bacteroidaceae	g__Prevotella	s__	YES	NO	NO		YES	NO	NO	NO
MGYG000004462	p__Bacteroidota	c__Bacteroidia	o__Bacteroidales	f__Bacteroidaceae	g__Prevotella	s__	YES	NO	NO		YES	NO	NO	NO
MGYG000003374	p__Bacteroidota	c__Bacteroidia	o__Bacteroidales	f__Bacteroidaceae	g__Prevotella	s__Prevotella bivia	YES	NO	NO		YES	NO	NO	NO
MGYG000003763	p__Bacteroidota	c__Bacteroidia	o__Bacteroidales	f__Bacteroidaceae	g__Prevotella	s__Prevotella brunnea	YES	NO	NO		NO	NO	YES	NO
MGYG000003742	p__Bacteroidota	c__Bacteroidia	o__Bacteroidales	f__Bacteroidaceae	g__Prevotella	s__Prevotella buccalis	YES	NO	NO		YES	NO	NO	NO
MGYG000003812	p__Bacteroidota	c__Bacteroidia	o__Bacteroidales	f__Bacteroidaceae	g__Prevotella	s__Prevotella colorans	YES	NO	NO		YES	NO	NO	NO
MGYG000003353	p__Bacteroidota	c__Bacteroidia	o__Bacteroidales	f__Bacteroidaceae	g__Prevotella	s__Prevotella corporis	YES	NO	NO		NO	NO	NO	NO
MGYG000003152	p__Bacteroidota	c__Bacteroidia	o__Bacteroidales	f__Bacteroidaceae	g__Prevotella	s__Prevotella denticola	YES	NO	NO		YES	NO	NO	NO
MGYG000003691	p__Bacteroidota	c__Bacteroidia	o__Bacteroidales	f__Bacteroidaceae	g__Prevotella	s__Prevotella disiens	YES	NO	NO		NO	NO	NO	NO
MGYG000004629	p__Bacteroidota	c__Bacteroidia	o__Bacteroidales	f__Bacteroidaceae	g__Prevotella	s__Prevotella intermedia	YES	NO	NO		YES	NO	YES	YES
MGYG000002637	p__Bacteroidota	c__Bacteroidia	o__Bacteroidales	f__Bacteroidaceae	g__Prevotella	s__Prevotella jejuni	YES	NO	NO		YES	NO	NO	NO
MGYG000003287	p__Bacteroidota	c__Bacteroidia	o__Bacteroidales	f__Bacteroidaceae	g__Prevotella	s__Prevotella melaninogenica	YES	NO	NO		YES	NO	NO	NO
MGYG000004627	p__Bacteroidota	c__Bacteroidia	o__Bacteroidales	f__Bacteroidaceae	g__Prevotella	s__Prevotella nigrescens	YES	NO	NO		YES	NO	YES	YES
MGYG000001097	p__Bacteroidota	c__Bacteroidia	o__Bacteroidales	f__Bacteroidaceae	g__Prevotella	s__Prevotella pectinovora	YES	NO	NO		YES	NO	NO	NO
MGYG000002394	p__Bacteroidota	c__Bacteroidia	o__Bacteroidales	f__Bacteroidaceae	g__Prevotella	s__Prevotella rara	YES	NO	NO		YES	NO	NO	NO
MGYG000003680	p__Bacteroidota	c__Bacteroidia	o__Bacteroidales	f__Bacteroidaceae	g__Prevotella	s__Prevotella sp000433175	YES	NO	NO		YES	NO	NO	NO
MGYG000001763	p__Bacteroidota	c__Bacteroidia	o__Bacteroidales	f__Bacteroidaceae	g__Prevotella	s__Prevotella sp000434975	YES	NO	NO		YES	NO	NO	NO
MGYG000001042	p__Bacteroidota	c__Bacteroidia	o__Bacteroidales	f__Bacteroidaceae	g__Prevotella	s__Prevotella sp000436595	YES	NO	NO		YES	NO	NO	NO
MGYG000004698	p__Bacteroidota	c__Bacteroidia	o__Bacteroidales	f__Bacteroidaceae	g__Prevotella	s__Prevotella sp000436695	YES	NO	NO		YES	NO	NO	NO
MGYG000002133	p__Bacteroidota	c__Bacteroidia	o__Bacteroidales	f__Bacteroidaceae	g__Prevotella	s__Prevotella sp000436915	YES	NO	NO		YES	NO	NO	NO
MGYG000002653	p__Bacteroidota	c__Bacteroidia	o__Bacteroidales	f__Bacteroidaceae	g__Prevotella	s__Prevotella sp002251295	YES	NO	NO		YES	NO	NO	NO
MGYG000004390	p__Bacteroidota	c__Bacteroidia	o__Bacteroidales	f__Bacteroidaceae	g__Prevotella	s__Prevotella sp002265625	YES	NO	NO		YES	NO	NO	NO
MGYG000004632	p__Bacteroidota	c__Bacteroidia	o__Bacteroidales	f__Bacteroidaceae	g__Prevotella	s__Prevotella sp002300055	YES	NO	NO		YES	NO	NO	NO
MGYG000004561	p__Bacteroidota	c__Bacteroidia	o__Bacteroidales	f__Bacteroidaceae	g__Prevotella	s__Prevotella sp002480935	YES	NO	NO		YES	NO	NO	NO
MGYG000002108	p__Bacteroidota	c__Bacteroidia	o__Bacteroidales	f__Bacteroidaceae	g__Prevotella	s__Prevotella sp900290275	YES	NO	NO		YES	NO	NO	NO
MGYG000002558	p__Bacteroidota	c__Bacteroidia	o__Bacteroidales	f__Bacteroidaceae	g__Prevotella	s__Prevotella sp900540415	YES	NO	NO		YES	NO	NO	NO
MGYG000001933	p__Bacteroidota	c__Bacteroidia	o__Bacteroidales	f__Bacteroidaceae	g__Prevotella	s__Prevotella sp900544495	YES	NO	NO		YES	NO	NO	NO
MGYG000000707	p__Bacteroidota	c__Bacteroidia	o__Bacteroidales	f__Bacteroidaceae	g__Prevotella	s__Prevotella sp900546575	YES	NO	NO		YES	NO	NO	NO
MGYG000002832	p__Bacteroidota	c__Bacteroidia	o__Bacteroidales	f__Bacteroidaceae	g__Prevotella	s__Prevotella sp900548195	YES	NO	NO		YES	NO	NO	NO
MGYG000003814	p__Bacteroidota	c__Bacteroidia	o__Bacteroidales	f__Bacteroidaceae	g__Prevotella	s__Prevotella sp900548585	YES	NO	NO		YES	NO	YES	YES
MGYG000004491	p__Bacteroidota	c__Bacteroidia	o__Bacteroidales	f__Bacteroidaceae	g__Prevotella	s__Prevotella sp900548745	YES	NO	NO		YES	NO	NO	NO
MGYG000000853	p__Bacteroidota	c__Bacteroidia	o__Bacteroidales	f__Bacteroidaceae	g__Prevotella	s__Prevotella sp900549175	YES	NO	NO		YES	NO	NO	NO
MGYG000003332	p__Bacteroidota	c__Bacteroidia	o__Bacteroidales	f__Bacteroidaceae	g__Prevotella	s__Prevotella sp900550035	YES	NO	NO		YES	NO	NO	NO
MGYG000002877	p__Bacteroidota	c__Bacteroidia	o__Bacteroidales	f__Bacteroidaceae	g__Prevotella	s__Prevotella sp900550365	YES	NO	NO		YES	NO	NO	NO
MGYG000004640	p__Bacteroidota	c__Bacteroidia	o__Bacteroidales	f__Bacteroidaceae	g__Prevotella	s__Prevotella sp900551055	YES	NO	NO		NO	NO	NO	NO
MGYG000001975	p__Bacteroidota	c__Bacteroidia	o__Bacteroidales	f__Bacteroidaceae	g__Prevotella	s__Prevotella sp900552515	NO	NO	NO		NO	NO	NO	NO
MGYG000002668	p__Bacteroidota	c__Bacteroidia	o__Bacteroidales	f__Bacteroidaceae	g__Prevotella	s__Prevotella sp900552965	YES	NO	NO		YES	NO	NO	NO
MGYG000004758	p__Bacteroidota	c__Bacteroidia	o__Bacteroidales	f__Bacteroidaceae	g__Prevotella	s__Prevotella sp900553155	YES	NO	NO		YES	NO	NO	NO
MGYG000003461	p__Bacteroidota	c__Bacteroidia	o__Bacteroidales	f__Bacteroidaceae	g__Prevotella	s__Prevotella sp900553595	YES	NO	NO		NO	NO	NO	NO
MGYG000001806	p__Bacteroidota	c__Bacteroidia	o__Bacteroidales	f__Bacteroidaceae	g__Prevotella	s__Prevotella sp900553965	YES	NO	NO		YES	NO	NO	NO
MGYG000001040	p__Bacteroidota	c__Bacteroidia	o__Bacteroidales	f__Bacteroidaceae	g__Prevotella	s__Prevotella sp900554045	YES	NO	NO		YES	NO	NO	NO
MGYG000003346	p__Bacteroidota	c__Bacteroidia	o__Bacteroidales	f__Bacteroidaceae	g__Prevotella	s__Prevotella sp900554545	YES	NO	NO		YES	NO	NO	NO
MGYG000001240	p__Bacteroidota	c__Bacteroidia	o__Bacteroidales	f__Bacteroidaceae	g__Prevotella	s__Prevotella sp900557405	YES	NO	NO		YES	NO	NO	NO
MGYG000003513	p__Bacteroidota	c__Bacteroidia	o__Bacteroidales	f__Bacteroidaceae	g__Prevotella	s__Prevotella sp900769055	YES	NO	NO		YES	NO	NO	NO
MGYG000003622	p__Bacteroidota	c__Bacteroidia	o__Bacteroidales	f__Bacteroidaceae	g__Prevotella	s__Prevotella sp900770845	YES	NO	NO		YES	NO	NO	NO
MGYG000002663	p__Bacteroidota	c__Bacteroidia	o__Bacteroidales	f__Bacteroidaceae	g__Prevotella	s__Prevotella sp900772835	YES	NO	NO		YES	NO	NO	NO
MGYG000000215	p__Bacteroidota	c__Bacteroidia	o__Bacteroidales	f__Bacteroidaceae	g__Prevotella	s__Prevotella stercorea	NO	NO	NO		NO	NO	NO	NO
MGYG000003794	p__Bacteroidota	c__Bacteroidia	o__Bacteroidales	f__Bacteroidaceae	g__Prevotella	s__Prevotella timonensis	YES	NO	NO		YES	NO	NO	NO
MGYG000003242	p__Bacteroidota	c__Bacteroidia	o__Bacteroidales	f__Bacteroidaceae	g__Prevotellamassilia	s__Prevotellamassilia sp000437675	YES	NO	NO		YES	NO	NO	NO
MGYG000003099	p__Bacteroidota	c__Bacteroidia	o__Bacteroidales	f__Barnesiellaceae	g__Barnesiella	s__Barnesiella sp900538555	YES	NO	NO		YES	NO	NO	NO
MGYG000000956	p__Bacteroidota	c__Bacteroidia	o__Bacteroidales	f__Barnesiellaceae	g__Barnesiella	s__Barnesiella sp900538705	YES	NO	NO		YES	NO	NO	NO
MGYG000004464	p__Bacteroidota	c__Bacteroidia	o__Bacteroidales	f__Barnesiellaceae	g__Barnesiella	s__Barnesiella sp900542255	YES	NO	NO		YES	NO	NO	NO
MGYG000001376	p__Bacteroidota	c__Bacteroidia	o__Bacteroidales	f__Dysgonomonadaceae	g__Dysgonomonas	s__Dysgonomonas gadei	YES	NO	NO		YES	NO	NO	NO
MGYG000001377	p__Bacteroidota	c__Bacteroidia	o__Bacteroidales	f__Dysgonomonadaceae	g__Dysgonomonas	s__Dysgonomonas mossii	YES	NO	NO		YES	NO	NO	NO
MGYG000003362	p__Bacteroidota	c__Bacteroidia	o__Bacteroidales	f__Dysgonomonadaceae	g__Dysgonomonas	s__Dysgonomonas sp900079735	YES	NO	NO		YES	NO	NO	NO
MGYG000001503	p__Bacteroidota	c__Bacteroidia	o__Bacteroidales	f__Dysgonomonadaceae	g__Fermentimonas	s__Fermentimonas caenicola	YES	NO	NO		NO	NO	NO	NO
MGYG000004573	p__Bacteroidota	c__Bacteroidia	o__Bacteroidales	f__F082	g__F082	s__F082 sp002633315	YES	NO	NO		YES	NO	NO	NO
MGYG000003654	p__Bacteroidota	c__Bacteroidia	o__Bacteroidales	f__F082	g__F082	s__F082 sp900542475	YES	NO	NO		YES	NO	NO	NO
MGYG000003566	p__Bacteroidota	c__Bacteroidia	o__Bacteroidales	f__F082	g__F082	s__F082 sp900769945	YES	NO	NO		YES	NO	NO	NO
MGYG000003630	p__Bacteroidota	c__Bacteroidia	o__Bacteroidales	f__F082	g__F082	s__F082 sp900771045	YES	NO	NO		YES	NO	NO	NO
MGYG000004002	p__Bacteroidota	c__Bacteroidia	o__Bacteroidales	f__Marinifilaceae	g__Butyricimonas	s__	YES	NO	NO		YES	NO	NO	NO
MGYG000001655	p__Bacteroidota	c__Bacteroidia	o__Bacteroidales	f__Marinifilaceae	g__Butyricimonas	s__Butyricimonas faecalis	YES	NO	NO		YES	NO	NO	NO
MGYG000000183	p__Bacteroidota	c__Bacteroidia	o__Bacteroidales	f__Marinifilaceae	g__Butyricimonas	s__Butyricimonas paravirosa	YES	NO	NO		YES	NO	NO	NO
MGYG000000168	p__Bacteroidota	c__Bacteroidia	o__Bacteroidales	f__Marinifilaceae	g__Butyricimonas	s__Butyricimonas sp003479425	YES	NO	NO		YES	NO	NO	NO
MGYG000004878	p__Bacteroidota	c__Bacteroidia	o__Bacteroidales	f__Marinifilaceae	g__Butyricimonas	s__Butyricimonas sp900184685	YES	NO	NO		NO	NO	NO	NO
MGYG000003203	p__Bacteroidota	c__Bacteroidia	o__Bacteroidales	f__Marinifilaceae	g__Butyricimonas	s__Butyricimonas sp900759925	YES	NO	NO		YES	NO	NO	NO
MGYG000003240	p__Bacteroidota	c__Bacteroidia	o__Bacteroidales	f__Marinifilaceae	g__Butyricimonas	s__Butyricimonas sp900761485	NO	NO	NO		NO	NO	NO	NO
MGYG000001552	p__Bacteroidota	c__Bacteroidia	o__Bacteroidales	f__Marinifilaceae	g__Butyricimonas	s__Butyricimonas synergistica	YES	NO	NO		YES	NO	NO	NO
MGYG000000203	p__Bacteroidota	c__Bacteroidia	o__Bacteroidales	f__Marinifilaceae	g__Butyricimonas	s__Butyricimonas virosa	YES	NO	NO		YES	NO	NO	NO
MGYG000001529	p__Bacteroidota	c__Bacteroidia	o__Bacteroidales	f__Marinifilaceae	g__Gabonibacter	s__Gabonibacter massiliensis	YES	NO	NO		YES	NO	NO	NO
MGYG000001608	p__Bacteroidota	c__Bacteroidia	o__Bacteroidales	f__Marinifilaceae	g__Gabonibacter	s__Gabonibacter sp900543425	YES	NO	NO		YES	NO	NO	NO
MGYG000003076	p__Bacteroidota	c__Bacteroidia	o__Bacteroidales	f__Marinifilaceae	g__Odoribacter	s__	YES	NO	NO		NO	NO	NO	NO
MGYG000004822	p__Bacteroidota	c__Bacteroidia	o__Bacteroidales	f__Marinifilaceae	g__Odoribacter	s__	NO	NO	NO		NO	NO	NO	NO
MGYG000004711	p__Bacteroidota	c__Bacteroidia	o__Bacteroidales	f__Marinifilaceae	g__Odoribacter	s__	YES	NO	NO		YES	NO	NO	NO
MGYG000004650	p__Bacteroidota	c__Bacteroidia	o__Bacteroidales	f__Marinifilaceae	g__Odoribacter	s__	YES	NO	NO		YES	NO	NO	NO
MGYG000001399	p__Bacteroidota	c__Bacteroidia	o__Bacteroidales	f__Marinifilaceae	g__Odoribacter	s__Odoribacter laneus	YES	NO	NO		YES	NO	NO	NO
MGYG000001551	p__Bacteroidota	c__Bacteroidia	o__Bacteroidales	f__Marinifilaceae	g__Odoribacter	s__Odoribacter massiliensis	YES	NO	NO		YES	NO	NO	NO
MGYG000000343	p__Bacteroidota	c__Bacteroidia	o__Bacteroidales	f__Marinifilaceae	g__Odoribacter	s__Odoribacter sp900548135	YES	NO	NO		YES	NO	NO	NO
MGYG000000254	p__Bacteroidota	c__Bacteroidia	o__Bacteroidales	f__Marinifilaceae	g__Odoribacter	s__Odoribacter splanchnicus	YES	NO	NO		YES	NO	NO	NO
MGYG000003270	p__Bacteroidota	c__Bacteroidia	o__Bacteroidales	f__Muribaculaceae	g__	s__	YES	NO	NO		NO	NO	NO	NO
MGYG000001871	p__Bacteroidota	c__Bacteroidia	o__Bacteroidales	f__Muribaculaceae	g__	s__	YES	NO	NO		YES	NO	NO	NO
MGYG000004255	p__Bacteroidota	c__Bacteroidia	o__Bacteroidales	f__Muribaculaceae	g__Amulumruptor	s__Amulumruptor sp900547825	YES	NO	NO		YES	NO	NO	NO
MGYG000000941	p__Bacteroidota	c__Bacteroidia	o__Bacteroidales	f__Muribaculaceae	g__CAG-1031	s__CAG-1031 sp000431215	YES	NO	NO		YES	NO	NO	NO
MGYG000001036	p__Bacteroidota	c__Bacteroidia	o__Bacteroidales	f__Muribaculaceae	g__CAG-1031	s__CAG-1031 sp900752535	YES	NO	NO		NO	NO	NO	NO
MGYG000002905	p__Bacteroidota	c__Bacteroidia	o__Bacteroidales	f__Muribaculaceae	g__CAG-279	s__CAG-279 sp900541935	YES	NO	NO		YES	NO	NO	NO
MGYG000000568	p__Bacteroidota	c__Bacteroidia	o__Bacteroidales	f__Muribaculaceae	g__CAG-279	s__CAG-279 sp900544305	YES	NO	NO		YES	NO	NO	NO
MGYG000001931	p__Bacteroidota	c__Bacteroidia	o__Bacteroidales	f__Muribaculaceae	g__CAG-279	s__CAG-279 sp900548875	YES	NO	NO		YES	NO	NO	NO
MGYG000004090	p__Bacteroidota	c__Bacteroidia	o__Bacteroidales	f__Muribaculaceae	g__CAG-279	s__CAG-279 sp900550025	YES	NO	NO		YES	NO	NO	NO
MGYG000003816	p__Bacteroidota	c__Bacteroidia	o__Bacteroidales	f__Muribaculaceae	g__CAG-485	s__	YES	NO	NO		NO	NO	NO	NO
MGYG000004853	p__Bacteroidota	c__Bacteroidia	o__Bacteroidales	f__Muribaculaceae	g__CAG-485	s__	NO	NO	NO		NO	NO	NO	NO
MGYG000000348	p__Bacteroidota	c__Bacteroidia	o__Bacteroidales	f__Muribaculaceae	g__CAG-485	s__	YES	NO	NO		YES	NO	NO	NO
MGYG000004430	p__Bacteroidota	c__Bacteroidia	o__Bacteroidales	f__Muribaculaceae	g__CAG-485	s__	YES	NO	NO		YES	NO	NO	NO
MGYG000004871	p__Bacteroidota	c__Bacteroidia	o__Bacteroidales	f__Muribaculaceae	g__CAG-485	s__	YES	NO	NO		YES	NO	NO	NO
MGYG000004705	p__Bacteroidota	c__Bacteroidia	o__Bacteroidales	f__Muribaculaceae	g__CAG-485	s__	YES	NO	NO		YES	NO	NO	NO
MGYG000003831	p__Bacteroidota	c__Bacteroidia	o__Bacteroidales	f__Muribaculaceae	g__CAG-485	s__	YES	NO	NO		YES	NO	NO	NO
MGYG000001643	p__Bacteroidota	c__Bacteroidia	o__Bacteroidales	f__Muribaculaceae	g__CAG-485	s__	YES	NO	NO		YES	NO	NO	NO
MGYG000004042	p__Bacteroidota	c__Bacteroidia	o__Bacteroidales	f__Muribaculaceae	g__CAG-485	s__	YES	NO	NO		YES	NO	NO	NO
MGYG000001868	p__Bacteroidota	c__Bacteroidia	o__Bacteroidales	f__Muribaculaceae	g__CAG-485	s__	YES	NO	NO		YES	NO	NO	NO
MGYG000003158	p__Bacteroidota	c__Bacteroidia	o__Bacteroidales	f__Muribaculaceae	g__CAG-485	s__CAG-485 sp000437495	YES	NO	NO		YES	NO	NO	NO
MGYG000003164	p__Bacteroidota	c__Bacteroidia	o__Bacteroidales	f__Muribaculaceae	g__CAG-485	s__CAG-485 sp002361235	YES	NO	NO		YES	NO	NO	NO
MGYG000000678	p__Bacteroidota	c__Bacteroidia	o__Bacteroidales	f__Muribaculaceae	g__CAG-485	s__CAG-485 sp002491165	YES	NO	NO		YES	NO	NO	NO
MGYG000001275	p__Bacteroidota	c__Bacteroidia	o__Bacteroidales	f__Muribaculaceae	g__CAG-485	s__CAG-485 sp900321585	YES	NO	NO		YES	NO	NO	NO
MGYG000002608	p__Bacteroidota	c__Bacteroidia	o__Bacteroidales	f__Muribaculaceae	g__CAG-485	s__CAG-485 sp900541835	YES	NO	NO		YES	NO	NO	NO
MGYG000003035	p__Bacteroidota	c__Bacteroidia	o__Bacteroidales	f__Muribaculaceae	g__CAG-485	s__CAG-485 sp900542185	YES	NO	NO		YES	NO	NO	NO
MGYG000002567	p__Bacteroidota	c__Bacteroidia	o__Bacteroidales	f__Muribaculaceae	g__CAG-485	s__CAG-485 sp900547755	YES	NO	NO		YES	NO	NO	NO
MGYG000004830	p__Bacteroidota	c__Bacteroidia	o__Bacteroidales	f__Muribaculaceae	g__CAG-485	s__CAG-485 sp900549375	YES	NO	NO		YES	NO	NO	NO
MGYG000002920	p__Bacteroidota	c__Bacteroidia	o__Bacteroidales	f__Muribaculaceae	g__CAG-485	s__CAG-485 sp900550645	YES	NO	NO		YES	NO	NO	NO
MGYG000000824	p__Bacteroidota	c__Bacteroidia	o__Bacteroidales	f__Muribaculaceae	g__CAG-485	s__CAG-485 sp900552315	YES	NO	NO		YES	NO	NO	NO
MGYG000002725	p__Bacteroidota	c__Bacteroidia	o__Bacteroidales	f__Muribaculaceae	g__CAG-485	s__CAG-485 sp900554345	YES	NO	NO		YES	NO	NO	NO
MGYG000002762	p__Bacteroidota	c__Bacteroidia	o__Bacteroidales	f__Muribaculaceae	g__CAG-485	s__CAG-485 sp900554845	YES	NO	NO		YES	NO	NO	NO
MGYG000003172	p__Bacteroidota	c__Bacteroidia	o__Bacteroidales	f__Muribaculaceae	g__CAG-485	s__CAG-485 sp900555915	NO	NO	NO		NO	NO	NO	NO
MGYG000002049	p__Bacteroidota	c__Bacteroidia	o__Bacteroidales	f__Muribaculaceae	g__CAG-485	s__CAG-485 sp900556595	YES	NO	NO		YES	NO	NO	NO
MGYG000004208	p__Bacteroidota	c__Bacteroidia	o__Bacteroidales	f__Muribaculaceae	g__CAG-485	s__CAG-485 sp900759795	YES	NO	NO		YES	NO	NO	NO
MGYG000001664	p__Bacteroidota	c__Bacteroidia	o__Bacteroidales	f__Muribaculaceae	g__CAG-485	s__CAG-485 sp900760735	YES	NO	NO		YES	NO	NO	NO
MGYG000001030	p__Bacteroidota	c__Bacteroidia	o__Bacteroidales	f__Muribaculaceae	g__CAG-485	s__CAG-485 sp900760735	YES	NO	NO		YES	NO	NO	NO
MGYG000001641	p__Bacteroidota	c__Bacteroidia	o__Bacteroidales	f__Muribaculaceae	g__CAG-485	s__CAG-485 sp900760815	YES	NO	NO		YES	NO	NO	NO
MGYG000003223	p__Bacteroidota	c__Bacteroidia	o__Bacteroidales	f__Muribaculaceae	g__CAG-485	s__CAG-485 sp900760885	NO	NO	NO		NO	NO	NO	NO
MGYG000003986	p__Bacteroidota	c__Bacteroidia	o__Bacteroidales	f__Muribaculaceae	g__CAG-485	s__CAG-485 sp900761855	YES	NO	NO		YES	NO	NO	NO
MGYG000004457	p__Bacteroidota	c__Bacteroidia	o__Bacteroidales	f__Muribaculaceae	g__CAG-485	s__CAG-485 sp900767075	NO	NO	NO		NO	NO	NO	NO
MGYG000003256	p__Bacteroidota	c__Bacteroidia	o__Bacteroidales	f__Muribaculaceae	g__CAG-873	s__	YES	NO	NO		NO	NO	NO	NO
MGYG000004219	p__Bacteroidota	c__Bacteroidia	o__Bacteroidales	f__Muribaculaceae	g__CAG-873	s__	NO	NO	NO		NO	NO	NO	NO
MGYG000003618	p__Bacteroidota	c__Bacteroidia	o__Bacteroidales	f__Muribaculaceae	g__CAG-873	s__	NO	NO	NO		NO	NO	NO	NO
MGYG000004026	p__Bacteroidota	c__Bacteroidia	o__Bacteroidales	f__Muribaculaceae	g__CAG-873	s__	YES	NO	NO		YES	NO	NO	NO
MGYG000002606	p__Bacteroidota	c__Bacteroidia	o__Bacteroidales	f__Muribaculaceae	g__CAG-873	s__	YES	NO	NO		YES	NO	NO	NO
MGYG000001242	p__Bacteroidota	c__Bacteroidia	o__Bacteroidales	f__Muribaculaceae	g__CAG-873	s__	YES	NO	NO		YES	NO	NO	NO
MGYG000004428	p__Bacteroidota	c__Bacteroidia	o__Bacteroidales	f__Muribaculaceae	g__CAG-873	s__	YES	NO	NO		YES	NO	NO	NO
MGYG000000357	p__Bacteroidota	c__Bacteroidia	o__Bacteroidales	f__Muribaculaceae	g__CAG-873	s__	YES	NO	NO		YES	NO	NO	NO
MGYG000001666	p__Bacteroidota	c__Bacteroidia	o__Bacteroidales	f__Muribaculaceae	g__CAG-873	s__	YES	NO	NO		YES	NO	NO	NO
MGYG000004655	p__Bacteroidota	c__Bacteroidia	o__Bacteroidales	f__Muribaculaceae	g__CAG-873	s__	YES	NO	NO		YES	NO	NO	NO
MGYG000004166	p__Bacteroidota	c__Bacteroidia	o__Bacteroidales	f__Muribaculaceae	g__CAG-873	s__	YES	NO	NO		YES	NO	NO	NO
MGYG000000448	p__Bacteroidota	c__Bacteroidia	o__Bacteroidales	f__Muribaculaceae	g__CAG-873	s__	YES	NO	NO		YES	NO	NO	NO
MGYG000002064	p__Bacteroidota	c__Bacteroidia	o__Bacteroidales	f__Muribaculaceae	g__CAG-873	s__	YES	NO	NO		YES	NO	NO	NO
MGYG000001938	p__Bacteroidota	c__Bacteroidia	o__Bacteroidales	f__Muribaculaceae	g__CAG-873	s__CAG-873 sp001701165	YES	NO	NO		YES	NO	NO	NO
MGYG000000673	p__Bacteroidota	c__Bacteroidia	o__Bacteroidales	f__Muribaculaceae	g__CAG-873	s__CAG-873 sp004552485	YES	NO	NO		YES	NO	NO	NO
MGYG000003429	p__Bacteroidota	c__Bacteroidia	o__Bacteroidales	f__Muribaculaceae	g__CAG-873	s__CAG-873 sp004552725	YES	NO	NO		NO	NO	NO	NO
MGYG000002721	p__Bacteroidota	c__Bacteroidia	o__Bacteroidales	f__Muribaculaceae	g__CAG-873	s__CAG-873 sp009775195	YES	NO	NO		YES	NO	NO	NO
MGYG000000619	p__Bacteroidota	c__Bacteroidia	o__Bacteroidales	f__Muribaculaceae	g__CAG-873	s__CAG-873 sp900540625	YES	NO	NO		YES	NO	NO	NO
MGYG000002875	p__Bacteroidota	c__Bacteroidia	o__Bacteroidales	f__Muribaculaceae	g__CAG-873	s__CAG-873 sp900541865	YES	NO	NO		YES	NO	NO	NO
MGYG000002225	p__Bacteroidota	c__Bacteroidia	o__Bacteroidales	f__Muribaculaceae	g__CAG-873	s__CAG-873 sp900554265	YES	NO	NO		YES	NO	NO	NO
MGYG000001867	p__Bacteroidota	c__Bacteroidia	o__Bacteroidales	f__Muribaculaceae	g__CAG-873	s__CAG-873 sp900555715	YES	NO	NO		NO	NO	NO	NO
MGYG000003201	p__Bacteroidota	c__Bacteroidia	o__Bacteroidales	f__Muribaculaceae	g__CAG-873	s__CAG-873 sp900759825	YES	NO	NO		NO	NO	NO	NO
MGYG000003200	p__Bacteroidota	c__Bacteroidia	o__Bacteroidales	f__Muribaculaceae	g__CAG-873	s__CAG-873 sp900759845	NO	NO	NO		NO	NO	NO	NO
MGYG000001910	p__Bacteroidota	c__Bacteroidia	o__Bacteroidales	f__Muribaculaceae	g__Duncaniella	s__Duncaniella dubosii	YES	NO	NO		YES	NO	NO	NO
MGYG000000825	p__Bacteroidota	c__Bacteroidia	o__Bacteroidales	f__Muribaculaceae	g__Duncaniella	s__Duncaniella sp900544535	YES	NO	NO		YES	NO	NO	NO
MGYG000001640	p__Bacteroidota	c__Bacteroidia	o__Bacteroidales	f__Muribaculaceae	g__Duncaniella	s__Duncaniella sp900549445	YES	NO	NO		YES	NO	NO	NO
MGYG000003277	p__Bacteroidota	c__Bacteroidia	o__Bacteroidales	f__Muribaculaceae	g__Duncaniella	s__Duncaniella sp900762315	YES	NO	NO		YES	NO	NO	NO
MGYG000003199	p__Bacteroidota	c__Bacteroidia	o__Bacteroidales	f__Muribaculaceae	g__HGM05190	s__HGM05190 sp900759815	YES	NO	NO		YES	NO	NO	NO
MGYG000001948	p__Bacteroidota	c__Bacteroidia	o__Bacteroidales	f__Muribaculaceae	g__Muribaculum	s__Muribaculum sp002492595	YES	NO	NO		YES	NO	NO	NO
MGYG000001775	p__Bacteroidota	c__Bacteroidia	o__Bacteroidales	f__Muribaculaceae	g__Paramuribaculum	s__	NO	NO	NO		NO	NO	NO	NO
MGYG000003856	p__Bacteroidota	c__Bacteroidia	o__Bacteroidales	f__Muribaculaceae	g__Paramuribaculum	s__Paramuribaculum sp900551515	YES	NO	NO		YES	NO	NO	NO
MGYG000004720	p__Bacteroidota	c__Bacteroidia	o__Bacteroidales	f__Muribaculaceae	g__Paramuribaculum	s__Paramuribaculum sp900759915	YES	NO	NO		YES	NO	NO	NO
MGYG000002176	p__Bacteroidota	c__Bacteroidia	o__Bacteroidales	f__Muribaculaceae	g__SFTJ01	s__	YES	NO	NO		NO	NO	NO	NO
MGYG000003799	p__Bacteroidota	c__Bacteroidia	o__Bacteroidales	f__Muribaculaceae	g__Sodaliphilus	s__	YES	NO	NO		YES	NO	NO	NO
MGYG000003728	p__Bacteroidota	c__Bacteroidia	o__Bacteroidales	f__Muribaculaceae	g__Sodaliphilus	s__	YES	NO	NO		YES	NO	NO	NO
MGYG000003233	p__Bacteroidota	c__Bacteroidia	o__Bacteroidales	f__Muribaculaceae	g__Sodaliphilus	s__Sodaliphilus pleomorphus	YES	NO	NO		YES	NO	NO	NO
MGYG000003590	p__Bacteroidota	c__Bacteroidia	o__Bacteroidales	f__Muribaculaceae	g__Sodaliphilus	s__Sodaliphilus sp900770215	YES	NO	NO		YES	NO	NO	NO
MGYG000004432	p__Bacteroidota	c__Bacteroidia	o__Bacteroidales	f__Muribaculaceae	g__UBA3263	s__	YES	NO	NO		YES	NO	NO	NO
MGYG000004820	p__Bacteroidota	c__Bacteroidia	o__Bacteroidales	f__Muribaculaceae	g__UBA7173	s__	YES	NO	NO		YES	NO	NO	NO
MGYG000001885	p__Bacteroidota	c__Bacteroidia	o__Bacteroidales	f__Muribaculaceae	g__UBA7173	s__	YES	NO	NO		YES	NO	NO	NO
MGYG000004365	p__Bacteroidota	c__Bacteroidia	o__Bacteroidales	f__Muribaculaceae	g__UBA7173	s__	YES	NO	NO		YES	NO	NO	NO
MGYG000004043	p__Bacteroidota	c__Bacteroidia	o__Bacteroidales	f__Muribaculaceae	g__UBA7173	s__	YES	NO	NO		YES	NO	NO	NO
MGYG000000400	p__Bacteroidota	c__Bacteroidia	o__Bacteroidales	f__Muribaculaceae	g__UBA7173	s__	YES	NO	NO		YES	NO	NO	NO
MGYG000000872	p__Bacteroidota	c__Bacteroidia	o__Bacteroidales	f__Muribaculaceae	g__UBA7173	s__UBA7173 sp900540205	YES	NO	NO		YES	NO	NO	NO
MGYG000000667	p__Bacteroidota	c__Bacteroidia	o__Bacteroidales	f__Muribaculaceae	g__UBA7173	s__UBA7173 sp900546835	YES	NO	NO		YES	NO	NO	NO
MGYG000000353	p__Bacteroidota	c__Bacteroidia	o__Bacteroidales	f__Muribaculaceae	g__UBA7173	s__UBA7173 sp900548705	YES	NO	NO		YES	NO	NO	NO
MGYG000000851	p__Bacteroidota	c__Bacteroidia	o__Bacteroidales	f__Muribaculaceae	g__UBA7173	s__UBA7173 sp900552325	YES	NO	NO		NO	NO	NO	NO
MGYG000004605	p__Bacteroidota	c__Bacteroidia	o__Bacteroidales	f__Muribaculaceae	g__UBA7173	s__UBA7173 sp900555165	YES	NO	NO		YES	NO	NO	NO
MGYG000001644	p__Bacteroidota	c__Bacteroidia	o__Bacteroidales	f__Muribaculaceae	g__UBA7173	s__UBA7173 sp900759895	YES	NO	NO		YES	NO	NO	NO
MGYG000003553	p__Bacteroidota	c__Bacteroidia	o__Bacteroidales	f__P3	g__HGM05376	s__HGM05376 sp900769785	YES	NO	NO		YES	NO	NO	NO
MGYG000003649	p__Bacteroidota	c__Bacteroidia	o__Bacteroidales	f__P3	g__UBA1711	s__UBA1711 sp900771365	NO	NO	NO		NO	NO	NO	NO
MGYG000003603	p__Bacteroidota	c__Bacteroidia	o__Bacteroidales	f__P3	g__UBA3388	s__UBA3388 sp002358835	YES	NO	NO		NO	NO	NO	NO
MGYG000003565	p__Bacteroidota	c__Bacteroidia	o__Bacteroidales	f__P3	g__UBA3388	s__UBA3388 sp004551865	YES	NO	NO		YES	NO	NO	NO
MGYG000002664	p__Bacteroidota	c__Bacteroidia	o__Bacteroidales	f__P3	g__UBA3388	s__UBA3388 sp900545215	YES	NO	NO		YES	NO	NO	NO
MGYG000002662	p__Bacteroidota	c__Bacteroidia	o__Bacteroidales	f__P3	g__UBA3388	s__UBA3388 sp900546465	YES	NO	NO		YES	NO	NO	NO
MGYG000003446	p__Bacteroidota	c__Bacteroidia	o__Bacteroidales	f__Paludibacteraceae	g__HGM05398	s__HGM05398 sp900767385	NO	NO	NO		NO	NO	NO	NO
MGYG000003511	p__Bacteroidota	c__Bacteroidia	o__Bacteroidales	f__Paludibacteraceae	g__SFVR01	s__SFVR01 sp900769035	YES	NO	NO		YES	NO	NO	NO
MGYG000003634	p__Bacteroidota	c__Bacteroidia	o__Bacteroidales	f__Paludibacteraceae	g__SFVR01	s__SFVR01 sp900771035	YES	NO	NO		YES	NO	NO	NO
MGYG000003837	p__Bacteroidota	c__Bacteroidia	o__Bacteroidales	f__Porphyromonadaceae	g__Porphyromonas	s__	YES	NO	NO		YES	NO	YES	YES
MGYG000002931	p__Bacteroidota	c__Bacteroidia	o__Bacteroidales	f__Porphyromonadaceae	g__Porphyromonas	s__	NO	NO	NO		NO	NO	YES	NO
MGYG000003897	p__Bacteroidota	c__Bacteroidia	o__Bacteroidales	f__Porphyromonadaceae	g__Porphyromonas	s__	YES	NO	NO		NO	NO	NO	NO
MGYG000003813	p__Bacteroidota	c__Bacteroidia	o__Bacteroidales	f__Porphyromonadaceae	g__Porphyromonas	s__	YES	NO	NO		YES	NO	NO	NO
MGYG000004267	p__Bacteroidota	c__Bacteroidia	o__Bacteroidales	f__Porphyromonadaceae	g__Porphyromonas	s__Porphyromonas asaccharolytica	YES	NO	NO		YES	NO	YES	YES
MGYG000002015	p__Bacteroidota	c__Bacteroidia	o__Bacteroidales	f__Porphyromonadaceae	g__Porphyromonas	s__Porphyromonas endodontalis	YES	NO	NO		NO	NO	NO	NO
MGYG000003300	p__Bacteroidota	c__Bacteroidia	o__Bacteroidales	f__Porphyromonadaceae	g__Porphyromonas	s__Porphyromonas gingivalis	YES	NO	NO		YES	NO	NO	NO
MGYG000002784	p__Bacteroidota	c__Bacteroidia	o__Bacteroidales	f__Porphyromonadaceae	g__Porphyromonas	s__Porphyromonas sp900538385	YES	NO	NO		YES	NO	YES	YES
MGYG000001012	p__Bacteroidota	c__Bacteroidia	o__Bacteroidales	f__Porphyromonadaceae	g__Porphyromonas	s__Porphyromonas sp900539155	YES	NO	NO		YES	NO	YES	YES
MGYG000000873	p__Bacteroidota	c__Bacteroidia	o__Bacteroidales	f__Porphyromonadaceae	g__Porphyromonas	s__Porphyromonas sp900539765	YES	NO	NO		YES	NO	YES	YES
MGYG000002205	p__Bacteroidota	c__Bacteroidia	o__Bacteroidales	f__Porphyromonadaceae	g__Porphyromonas	s__Porphyromonas sp900546675	YES	NO	NO		YES	NO	NO	NO
MGYG000001211	p__Bacteroidota	c__Bacteroidia	o__Bacteroidales	f__Porphyromonadaceae	g__Porphyromonas	s__Porphyromonas sp900548415	YES	NO	NO		YES	NO	YES	YES
MGYG000003790	p__Bacteroidota	c__Bacteroidia	o__Bacteroidales	f__Porphyromonadaceae	g__Porphyromonas	s__Porphyromonas uenonis	YES	NO	NO		YES	NO	YES	YES
MGYG000001209	p__Bacteroidota	c__Bacteroidia	o__Bacteroidales	f__Porphyromonadaceae	g__Porphyromonas	s__Porphyromonas uenonis_A	YES	NO	NO		YES	NO	YES	YES
MGYG000003746	p__Bacteroidota	c__Bacteroidia	o__Bacteroidales	f__Porphyromonadaceae	g__Porphyromonas_A	s__	YES	NO	NO		YES	NO	YES	YES
MGYG000003774	p__Bacteroidota	c__Bacteroidia	o__Bacteroidales	f__Porphyromonadaceae	g__Porphyromonas_A	s__	YES	NO	NO		YES	NO	NO	NO
MGYG000000765	p__Bacteroidota	c__Bacteroidia	o__Bacteroidales	f__Porphyromonadaceae	g__Porphyromonas_A	s__Porphyromonas_A bennonis	YES	NO	NO		YES	NO	YES	YES
MGYG000001059	p__Bacteroidota	c__Bacteroidia	o__Bacteroidales	f__Porphyromonadaceae	g__Porphyromonas_A	s__Porphyromonas_A somerae	YES	NO	NO		YES	NO	YES	YES
MGYG000003251	p__Bacteroidota	c__Bacteroidia	o__Bacteroidales	f__Porphyromonadaceae	g__Porphyromonas_A	s__Porphyromonas_A sp001808555	NO	NO	NO		NO	NO	NO	NO
MGYG000000764	p__Bacteroidota	c__Bacteroidia	o__Bacteroidales	f__Porphyromonadaceae	g__Porphyromonas_A	s__Porphyromonas_A sp900541275	YES	NO	NO		YES	NO	YES	YES
MGYG000004270	p__Bacteroidota	c__Bacteroidia	o__Bacteroidales	f__Porphyromonadaceae	g__Porphyromonas_A	s__Porphyromonas_A sp900554935	YES	NO	NO		YES	NO	YES	YES
MGYG000004768	p__Bacteroidota	c__Bacteroidia	o__Bacteroidales	f__Rikenellaceae	g__Alistipes	s__	YES	NO	NO		YES	NO	NO	NO
MGYG000003941	p__Bacteroidota	c__Bacteroidia	o__Bacteroidales	f__Rikenellaceae	g__Alistipes	s__	YES	NO	NO		YES	NO	NO	NO
MGYG000002674	p__Bacteroidota	c__Bacteroidia	o__Bacteroidales	f__Rikenellaceae	g__Alistipes	s__	YES	NO	NO		YES	NO	NO	NO
MGYG000002203	p__Bacteroidota	c__Bacteroidia	o__Bacteroidales	f__Rikenellaceae	g__Alistipes	s__	YES	NO	NO		YES	NO	NO	NO
MGYG000002007	p__Bacteroidota	c__Bacteroidia	o__Bacteroidales	f__Rikenellaceae	g__Alistipes	s__Alistipes dispar	YES	NO	NO		YES	NO	NO	NO
MGYG000004658	p__Bacteroidota	c__Bacteroidia	o__Bacteroidales	f__Rikenellaceae	g__Alistipes	s__Alistipes finegoldii	YES	NO	NO		YES	NO	NO	NO
MGYG000000074	p__Bacteroidota	c__Bacteroidia	o__Bacteroidales	f__Rikenellaceae	g__Alistipes	s__Alistipes onderdonkii	YES	NO	NO		YES	NO	NO	NO
MGYG000001546	p__Bacteroidota	c__Bacteroidia	o__Bacteroidales	f__Rikenellaceae	g__Alistipes	s__Alistipes provencensis	YES	NO	NO		YES	NO	NO	NO
MGYG000001302.1	p__Bacteroidota	c__Bacteroidia	o__Bacteroidales	f__Rikenellaceae	g__Alistipes	s__Alistipes putredinis	YES	NO	NO		YES	NO	NO	NO
MGYG000000003	p__Bacteroidota	c__Bacteroidia	o__Bacteroidales	f__Rikenellaceae	g__Alistipes	s__Alistipes shahii	YES	NO	NO		YES	NO	NO	NO
MGYG000004006	p__Bacteroidota	c__Bacteroidia	o__Bacteroidales	f__Rikenellaceae	g__Alistipes	s__Alistipes sp000434235	YES	NO	NO		YES	NO	NO	NO
MGYG000003989	p__Bacteroidota	c__Bacteroidia	o__Bacteroidales	f__Rikenellaceae	g__Alistipes	s__Alistipes sp002161445	YES	NO	NO		NO	NO	NO	NO
MGYG000000053	p__Bacteroidota	c__Bacteroidia	o__Bacteroidales	f__Rikenellaceae	g__Alistipes	s__Alistipes sp002358415	YES	NO	NO		YES	NO	NO	NO
MGYG000003952	p__Bacteroidota	c__Bacteroidia	o__Bacteroidales	f__Rikenellaceae	g__Alistipes	s__Alistipes sp900021155	YES	NO	NO		YES	NO	NO	NO
MGYG000004544	p__Bacteroidota	c__Bacteroidia	o__Bacteroidales	f__Rikenellaceae	g__Alistipes	s__Alistipes sp900290115	YES	NO	NO		YES	NO	NO	NO
MGYG000003279	p__Bacteroidota	c__Bacteroidia	o__Bacteroidales	f__Rikenellaceae	g__Alistipes	s__Alistipes sp900541585	YES	NO	NO		YES	NO	NO	NO
MGYG000004536	p__Bacteroidota	c__Bacteroidia	o__Bacteroidales	f__Rikenellaceae	g__Alistipes	s__Alistipes sp900542505	YES	NO	NO		YES	NO	NO	NO
MGYG000002082	p__Bacteroidota	c__Bacteroidia	o__Bacteroidales	f__Rikenellaceae	g__Alistipes	s__Alistipes sp900544265	YES	NO	NO		YES	NO	NO	NO
MGYG000004290	p__Bacteroidota	c__Bacteroidia	o__Bacteroidales	f__Rikenellaceae	g__Alistipes	s__Alistipes sp900549305	YES	NO	NO		YES	NO	NO	NO
MGYG000003019	p__Bacteroidota	c__Bacteroidia	o__Bacteroidales	f__Rikenellaceae	g__Alistipes	s__Alistipes sp900553175	YES	NO	NO		YES	NO	NO	NO
MGYG000001663	p__Bacteroidota	c__Bacteroidia	o__Bacteroidales	f__Rikenellaceae	g__Alistipes	s__Alistipes sp900760675	YES	NO	NO		YES	NO	YES	YES
MGYG000003469	p__Bacteroidota	c__Bacteroidia	o__Bacteroidales	f__Rikenellaceae	g__Alistipes	s__Alistipes sp900768015	YES	NO	NO		YES	NO	NO	NO
MGYG000003472	p__Bacteroidota	c__Bacteroidia	o__Bacteroidales	f__Rikenellaceae	g__Alistipes	s__Alistipes sp900768045	YES	NO	NO		YES	NO	NO	NO
MGYG000003542	p__Bacteroidota	c__Bacteroidia	o__Bacteroidales	f__Rikenellaceae	g__Alistipes	s__Alistipes sp900769445	YES	NO	NO		YES	NO	NO	NO
MGYG000003544	p__Bacteroidota	c__Bacteroidia	o__Bacteroidales	f__Rikenellaceae	g__Alistipes	s__Alistipes sp900769525	YES	NO	NO		YES	NO	NO	NO
MGYG000003605.1	p__Bacteroidota	c__Bacteroidia	o__Bacteroidales	f__Rikenellaceae	g__Alistipes	s__Alistipes sp900770635	YES	NO	NO		YES	NO	NO	NO
MGYG000000128	p__Bacteroidota	c__Bacteroidia	o__Bacteroidales	f__Rikenellaceae	g__Alistipes	s__Alistipes sp902363575	YES	NO	NO		YES	NO	NO	NO
MGYG000002592	p__Bacteroidota	c__Bacteroidia	o__Bacteroidales	f__Rikenellaceae	g__Alistipes	s__Alistipes sp902388705	YES	NO	NO		YES	NO	NO	NO
MGYG000001562	p__Bacteroidota	c__Bacteroidia	o__Bacteroidales	f__Rikenellaceae	g__Alistipes	s__Alistipes timonensis	YES	NO	NO		YES	NO	NO	NO
MGYG000002371	p__Bacteroidota	c__Bacteroidia	o__Bacteroidales	f__Rikenellaceae	g__Tidjanibacter	s__Tidjanibacter inops_A	YES	NO	NO		YES	NO	NO	NO
MGYG000004180	p__Bacteroidota	c__Bacteroidia	o__Bacteroidales	f__Tannerellaceae	g__Parabacteroides	s__	YES	NO	NO		YES	NO	NO	NO
MGYG000001735	p__Bacteroidota	c__Bacteroidia	o__Bacteroidales	f__Tannerellaceae	g__Parabacteroides	s__	YES	NO	NO		YES	NO	NO	NO
MGYG000002449	p__Bacteroidota	c__Bacteroidia	o__Bacteroidales	f__Tannerellaceae	g__Parabacteroides	s__Parabacteroides acidifaciens	YES	NO	NO		YES	NO	NO	NO
MGYG000002418	p__Bacteroidota	c__Bacteroidia	o__Bacteroidales	f__Tannerellaceae	g__Parabacteroides	s__Parabacteroides chinchillae	YES	NO	NO		YES	NO	NO	NO
MGYG000002438	p__Bacteroidota	c__Bacteroidia	o__Bacteroidales	f__Tannerellaceae	g__Parabacteroides	s__Parabacteroides distasonis	YES	NO	NO		YES	NO	NO	NO
MGYG000001489	p__Bacteroidota	c__Bacteroidia	o__Bacteroidales	f__Tannerellaceae	g__Parabacteroides	s__Parabacteroides goldsteinii	YES	NO	NO		YES	NO	NO	NO
MGYG000002282	p__Bacteroidota	c__Bacteroidia	o__Bacteroidales	f__Tannerellaceae	g__Parabacteroides	s__Parabacteroides gordonii	YES	NO	NO		YES	NO	NO	NO
MGYG000000138	p__Bacteroidota	c__Bacteroidia	o__Bacteroidales	f__Tannerellaceae	g__Parabacteroides	s__Parabacteroides johnsonii	YES	NO	NO		YES	NO	NO	NO
MGYG000000044	p__Bacteroidota	c__Bacteroidia	o__Bacteroidales	f__Tannerellaceae	g__Parabacteroides	s__Parabacteroides merdae	YES	NO	NO		YES	NO	NO	NO
MGYG000003957	p__Bacteroidota	c__Bacteroidia	o__Bacteroidales	f__Tannerellaceae	g__Parabacteroides	s__Parabacteroides sp014287585	YES	NO	NO		YES	NO	NO	NO
MGYG000000284	p__Bacteroidota	c__Bacteroidia	o__Bacteroidales	f__Tannerellaceae	g__Parabacteroides	s__Parabacteroides sp900540715	YES	NO	NO		YES	NO	NO	NO
MGYG000001995	p__Bacteroidota	c__Bacteroidia	o__Bacteroidales	f__Tannerellaceae	g__Parabacteroides	s__Parabacteroides sp900541965	NO	NO	NO		NO	NO	NO	NO
MGYG000000696	p__Bacteroidota	c__Bacteroidia	o__Bacteroidales	f__Tannerellaceae	g__Parabacteroides	s__Parabacteroides sp900549585	YES	NO	NO		YES	NO	NO	NO
MGYG000004281	p__Bacteroidota	c__Bacteroidia	o__Bacteroidales	f__Tannerellaceae	g__Parabacteroides	s__Parabacteroides sp900552465	YES	NO	NO		YES	NO	NO	NO
MGYG000002587	p__Bacteroidota	c__Bacteroidia	o__Bacteroidales	f__Tannerellaceae	g__Parabacteroides	s__Parabacteroides sp900760525	YES	NO	NO		YES	NO	NO	NO
MGYG000001591	p__Bacteroidota	c__Bacteroidia	o__Bacteroidales	f__Tannerellaceae	g__Parabacteroides	s__Parabacteroides timonensis	YES	NO	NO		YES	NO	NO	NO
MGYG000004465	p__Bacteroidota	c__Bacteroidia	o__Bacteroidales	f__UBA932	g__CAG-831	s__	NO	NO	NO		NO	NO	NO	NO
MGYG000002179	p__Bacteroidota	c__Bacteroidia	o__Bacteroidales	f__UBA932	g__CAG-831	s__	YES	NO	NO		YES	NO	NO	NO
MGYG000001804	p__Bacteroidota	c__Bacteroidia	o__Bacteroidales	f__UBA932	g__CAG-831	s__	YES	NO	NO		YES	NO	NO	NO
MGYG000004559	p__Bacteroidota	c__Bacteroidia	o__Bacteroidales	f__UBA932	g__CAG-831	s__	YES	NO	NO		YES	NO	NO	NO
MGYG000001774	p__Bacteroidota	c__Bacteroidia	o__Bacteroidales	f__UBA932	g__CAG-831	s__CAG-831 sp000432775	YES	NO	NO		YES	NO	NO	NO
MGYG000003193	p__Bacteroidota	c__Bacteroidia	o__Bacteroidales	f__UBA932	g__CAG-831	s__CAG-831 sp900544175	YES	NO	NO		YES	NO	NO	NO
MGYG000001772	p__Bacteroidota	c__Bacteroidia	o__Bacteroidales	f__UBA932	g__CAG-831	s__CAG-831 sp900550465	YES	NO	NO		NO	NO	NO	NO
MGYG000003563	p__Bacteroidota	c__Bacteroidia	o__Bacteroidales	f__UBA932	g__CAG-831	s__CAG-831 sp900769885	YES	NO	NO		YES	NO	NO	NO
MGYG000003645	p__Bacteroidota	c__Bacteroidia	o__Bacteroidales	f__UBA932	g__CAG-831	s__CAG-831 sp900771335	YES	NO	NO		YES	NO	NO	NO
MGYG000002564	p__Bacteroidota	c__Bacteroidia	o__Bacteroidales	f__UBA932	g__CAG-831	s__CAG-831 sp902388455	YES	NO	NO		YES	NO	NO	NO
MGYG000000592	p__Bacteroidota	c__Bacteroidia	o__Bacteroidales	f__UBA932	g__RC9	s__	YES	NO	NO		NO	NO	NO	NO
MGYG000004050	p__Bacteroidota	c__Bacteroidia	o__Bacteroidales	f__UBA932	g__RC9	s__	YES	NO	NO		YES	NO	NO	NO
MGYG000003744	p__Bacteroidota	c__Bacteroidia	o__Bacteroidales	f__UBA932	g__RC9	s__	YES	NO	NO		YES	NO	NO	NO
MGYG000000672	p__Bacteroidota	c__Bacteroidia	o__Bacteroidales	f__UBA932	g__RC9	s__RC9 sp000431015	YES	NO	NO		YES	NO	NO	NO
MGYG000004402	p__Bacteroidota	c__Bacteroidia	o__Bacteroidales	f__UBA932	g__RC9	s__RC9 sp000432515	YES	NO	NO		YES	NO	NO	NO
MGYG000001767	p__Bacteroidota	c__Bacteroidia	o__Bacteroidales	f__UBA932	g__RC9	s__RC9 sp000432655	YES	NO	NO		NO	NO	NO	NO
MGYG000000606	p__Bacteroidota	c__Bacteroidia	o__Bacteroidales	f__UBA932	g__RC9	s__RC9 sp000433355	YES	NO	NO		YES	NO	NO	NO
MGYG000001085	p__Bacteroidota	c__Bacteroidia	o__Bacteroidales	f__UBA932	g__RC9	s__RC9 sp000434935	YES	NO	NO		YES	NO	NO	NO
MGYG000001633	p__Bacteroidota	c__Bacteroidia	o__Bacteroidales	f__UBA932	g__RC9	s__RC9 sp000435075	YES	NO	NO		YES	NO	NO	NO
MGYG000003530	p__Bacteroidota	c__Bacteroidia	o__Bacteroidales	f__UBA932	g__RC9	s__RC9 sp004554455	YES	NO	NO		YES	NO	NO	NO
MGYG000002922	p__Bacteroidota	c__Bacteroidia	o__Bacteroidales	f__UBA932	g__RC9	s__RC9 sp900541925	YES	NO	NO		YES	NO	NO	NO
MGYG000003880	p__Bacteroidota	c__Bacteroidia	o__Bacteroidales	f__UBA932	g__RC9	s__RC9 sp900543205	YES	NO	NO		YES	NO	NO	NO
MGYG000000584	p__Bacteroidota	c__Bacteroidia	o__Bacteroidales	f__UBA932	g__RC9	s__RC9 sp900544195	YES	NO	NO		YES	NO	NO	NO
MGYG000002878	p__Bacteroidota	c__Bacteroidia	o__Bacteroidales	f__UBA932	g__RC9	s__RC9 sp900546395	YES	NO	NO		YES	NO	NO	NO
MGYG000001803	p__Bacteroidota	c__Bacteroidia	o__Bacteroidales	f__UBA932	g__RC9	s__RC9 sp900546925	YES	NO	NO		YES	NO	NO	NO
MGYG000003520	p__Bacteroidota	c__Bacteroidia	o__Bacteroidales	f__UBA932	g__RC9	s__RC9 sp900769145	YES	NO	NO		NO	NO	NO	NO
MGYG000003573	p__Bacteroidota	c__Bacteroidia	o__Bacteroidales	f__UBA932	g__RC9	s__RC9 sp900769905	YES	NO	NO		YES	NO	NO	NO
MGYG000002109	p__Bacteroidota	c__Bacteroidia	o__Bacteroidales	f__UBA932	g__UBA1232	s__UBA1232 sp900544815	YES	NO	NO		YES	NO	NO	NO
MGYG000003540	p__Bacteroidota	c__Bacteroidia	o__Bacteroidales	f__UBA932	g__UBA1232	s__UBA1232 sp900769385	NO	NO	NO		NO	NO	NO	NO
MGYG000003554	p__Bacteroidota	c__Bacteroidia	o__Bacteroidales	f__UBA932	g__UBA1232	s__UBA1232 sp900769735	YES	NO	NO		YES	NO	NO	NO
MGYG000001093	p__Bacteroidota	c__Bacteroidia	o__Flavobacteriales	f__Flavobacteriaceae	g__Flavobacterium	s__Flavobacterium lindanitolerans	YES	NO	NO		YES	NO	NO	NO
MGYG000001095	p__Bacteroidota	c__Bacteroidia	o__Flavobacteriales	f__Weeksellaceae	g__Chryseobacterium	s__Chryseobacterium gambrini	YES	NO	NO		YES	NO	NO	NO
MGYG000004754	p__Bacteroidota	c__Bacteroidia	o__Flavobacteriales	f__Weeksellaceae	g__Elizabethkingia	s__Elizabethkingia bruuniana	YES	NO	NO		YES	NO	NO	NO
MGYG000003389	p__Bdellovibrionota	c__Bdellovibrionia_A	o__CAIPTA01	f__CAIPTA01	g__	s__	NO	NO	NO		NO	NO	NO	NO
MGYG000001453	p__Firmicutes	c__Bacilli	o__Aneurinibacillales	f__Aneurinibacillaceae	g__Aneurinibacillus	s__Aneurinibacillus aneurinilyticus	YES	NO	NO		YES	NO	NO	NO
MGYG000000012	p__Firmicutes	c__Bacilli	o__Bacillales	f__Bacillaceae	g__Bacillus	s__Bacillus subtilis	YES	NO	NO		YES	NO	NO	NO
MGYG000002288	p__Firmicutes	c__Bacilli	o__Bacillales	f__Bacillaceae_G	g__Bacillus_A	s__Bacillus_A luti	YES	NO	NO		YES	NO	NO	NO
MGYG000002283	p__Firmicutes	c__Bacilli	o__Bacillales	f__Bacillaceae_G	g__Bacillus_A	s__Bacillus_A paranthracis	YES	NO	NO		YES	NO	NO	NO
MGYG000001712	p__Firmicutes	c__Bacilli	o__Bacillales	f__Bacillaceae_G	g__Bacillus_A	s__Bacillus_A thuringiensis_S	YES	NO	NO		YES	NO	NO	NO
MGYG000002356	p__Firmicutes	c__Bacilli	o__Bacillales	f__Bacillaceae_G	g__Bacillus_A	s__Bacillus_A wiedmannii	YES	NO	NO		YES	NO	NO	NO
MGYG000001405	p__Firmicutes	c__Bacilli	o__Bacillales	f__Bacillaceae_L	g__Ferdinandcohnia	s__Ferdinandcohnia timonensis	YES	NO	NO		YES	NO	NO	NO
MGYG000002309	p__Firmicutes	c__Bacilli	o__Bacillales_A	f__Planococcaceae	g__Kurthia	s__Kurthia senegalensis	NO	NO	NO		NO	NO	NO	NO
MGYG000001438	p__Firmicutes	c__Bacilli	o__Bacillales_A	f__Planococcaceae	g__Paenisporosarcina	s__Paenisporosarcina sp000411295	YES	NO	NO		YES	NO	NO	NO
MGYG000004015	p__Firmicutes	c__Bacilli	o__Bacillales_A	f__Planococcaceae	g__Psychrobacillus	s__Psychrobacillus sp012843435	YES	NO	NO		YES	NO	NO	NO
MGYG000001428	p__Firmicutes	c__Bacilli	o__Bacillales_B	f__DSM-1321	g__Bacillus_BN	s__Bacillus_BN massilioanorexius	YES	NO	NO		YES	NO	NO	NO
MGYG000001498	p__Firmicutes	c__Bacilli	o__Bacillales_B	f__DSM-1321	g__Bacillus_BN	s__Bacillus_BN testis	YES	NO	NO		YES	NO	NO	NO
MGYG000000083	p__Firmicutes	c__Bacilli	o__Bacillales_B	f__DSM-1321	g__Peribacillus	s__Peribacillus simplex	YES	NO	NO		YES	NO	NO	NO
MGYG000004176	p__Firmicutes	c__Bacilli	o__Bacillales_B	f__DSM-1321	g__Pradoshia	s__Pradoshia sp001183965	YES	NO	NO		YES	NO	NO	NO
MGYG000002408	p__Firmicutes	c__Bacilli	o__Bacillales_B	f__DSM-18226	g__Bacillus_BD	s__Bacillus_BD tuaregi	NO	YES	NO		NO	NO	NO	NO
MGYG000002404	p__Firmicutes	c__Bacilli	o__Bacillales_B	f__DSM-18226	g__Bacillus_BE	s__Bacillus_BE massilionigeriensis	YES	NO	NO		YES	NO	NO	NO
MGYG000001469	p__Firmicutes	c__Bacilli	o__Bacillales_B	f__DSM-18226	g__Neobacillus	s__Neobacillus jeddahensis	YES	NO	NO		YES	NO	NO	NO
MGYG000001475	p__Firmicutes	c__Bacilli	o__Bacillales_B	f__DSM-18226	g__Neobacillus	s__Neobacillus rubiinfantis	YES	NO	NO		YES	NO	NO	NO
MGYG000001481	p__Firmicutes	c__Bacilli	o__Bacillales_B	f__DSM-18226	g__Neobacillus	s__Neobacillus sp000821085	YES	NO	NO		YES	NO	NO	NO
MGYG000003133	p__Firmicutes	c__Bacilli	o__Bacillales_B	f__DSM-18226	g__Niallia	s__Niallia sp900199695	YES	NO	NO		YES	NO	NO	NO
MGYG000001412	p__Firmicutes	c__Bacilli	o__Bacillales_B	f__DSM-18226	g__Robertmurraya	s__Robertmurraya massiliosenegalensis	YES	NO	NO		YES	NO	NO	NO
MGYG000001472	p__Firmicutes	c__Bacilli	o__Bacillales_D	f__Amphibacillaceae	g__Oceanobacillus	s__Oceanobacillus jeddahense	YES	NO	NO		YES	NO	NO	NO
MGYG000001470	p__Firmicutes	c__Bacilli	o__Bacillales_D	f__Amphibacillaceae	g__Virgibacillus	s__Virgibacillus kapii	YES	NO	NO		YES	NO	NO	NO
MGYG000001508	p__Firmicutes	c__Bacilli	o__Bacillales_D	f__Halobacillaceae	g__Thalassobacillus	s__Thalassobacillus devorans	YES	NO	NO		YES	NO	NO	NO
MGYG000002326	p__Firmicutes	c__Bacilli	o__Bacillales_H	f__Bacillaceae_D	g__Alkalihalobacillus	s__Alkalihalobacillus alcalophilus	YES	NO	NO		YES	NO	NO	NO
MGYG000002314	p__Firmicutes	c__Bacilli	o__Brevibacillales	f__Brevibacillaceae	g__Brevibacillus_C	s__Brevibacillus_C massiliensis	YES	NO	NO		YES	NO	NO	NO
MGYG000000662	p__Firmicutes	c__Bacilli	o__Erysipelotrichales	f__Erysipelotrichaceae	g__Bulleidia	s__	NO	YES	NO		NO	NO	NO	NO
MGYG000000173	p__Firmicutes	c__Bacilli	o__Erysipelotrichales	f__Erysipelotrichaceae	g__Bulleidia	s__Bulleidia moorei	NO	YES	NO		NO	NO	NO	NO
MGYG000001684	p__Firmicutes	c__Bacilli	o__Erysipelotrichales	f__Erysipelotrichaceae	g__DONG20-135	s__DONG20-135 sp009831105	YES	NO	NO		YES	NO	NO	NO
MGYG000000192	p__Firmicutes	c__Bacilli	o__Erysipelotrichales	f__Erysipelotrichaceae	g__Holdemania	s__Holdemania filiformis	NO	YES	NO		NO	NO	NO	NO
MGYG000001430	p__Firmicutes	c__Bacilli	o__Erysipelotrichales	f__Erysipelotrichaceae	g__Holdemania	s__Holdemania massiliensis	NO	YES	NO		NO	NO	NO	NO
MGYG000003714	p__Firmicutes	c__Bacilli	o__Lactobacillales	f__Enterococcaceae	g__Enterococcus_A	s__Enterococcus_A gilvus	NO	YES	NO		NO	NO	NO	NO
MGYG000000163	p__Firmicutes	c__Bacilli	o__Lactobacillales	f__Enterococcaceae	g__Enterococcus_C	s__Enterococcus_C asini	NO	YES	NO		NO	NO	NO	NO
MGYG000001492	p__Firmicutes	c__Bacilli	o__Lactobacillales	f__Enterococcaceae	g__Enterococcus_C	s__Enterococcus_C massiliensis	NO	YES	NO		NO	NO	NO	NO
MGYG000000238	p__Firmicutes	c__Bacilli	o__Lactobacillales	f__Enterococcaceae	g__Enterococcus_D	s__Enterococcus_D casseliflavus	NO	YES	NO		NO	NO	NO	NO
MGYG000000106	p__Firmicutes	c__Bacilli	o__Lactobacillales	f__Enterococcaceae	g__Enterococcus_D	s__Enterococcus_D gallinarum	YES	YES	YES		YES	NO	NO	NO
MGYG000000323	p__Firmicutes	c__Bacilli	o__Lactobacillales	f__Enterococcaceae	g__Enterococcus_D	s__Enterococcus_D sp002850555	NO	YES	NO		NO	NO	NO	NO
MGYG000002787	p__Firmicutes	c__Bacilli	o__Lactobacillales	f__Lactobacillaceae	g__Lactiplantibacillus	s__Lactiplantibacillus pentosus	NO	YES	NO		NO	NO	NO	NO
MGYG000002386	p__Firmicutes	c__Bacilli	o__Lactobacillales	f__Lactobacillaceae	g__Lactiplantibacillus	s__Lactiplantibacillus plantarum	NO	YES	NO		NO	NO	NO	NO
MGYG000004045	p__Firmicutes	c__Bacilli	o__Lactobacillales	f__Lactobacillaceae	g__Lactobacillus	s__	NO	YES	NO		NO	NO	NO	NO
MGYG000001517	p__Firmicutes	c__Bacilli	o__Lactobacillales	f__Lactobacillaceae	g__Lactobacillus	s__Lactobacillus amylolyticus	NO	YES	NO		NO	NO	NO	NO
MGYG000000161	p__Firmicutes	c__Bacilli	o__Lactobacillales	f__Lactobacillaceae	g__Lactobacillus	s__Lactobacillus amylovorus	NO	YES	NO		NO	NO	NO	NO
MGYG000000844	p__Firmicutes	c__Bacilli	o__Lactobacillales	f__Lactobacillaceae	g__Lactobacillus	s__Lactobacillus apis	NO	YES	NO		NO	NO	NO	NO
MGYG000002348	p__Firmicutes	c__Bacilli	o__Lactobacillales	f__Lactobacillaceae	g__Lactobacillus	s__Lactobacillus crispatus	NO	YES	NO		NO	NO	NO	NO
MGYG000001369	p__Firmicutes	c__Bacilli	o__Lactobacillales	f__Lactobacillaceae	g__Lactobacillus	s__Lactobacillus delbrueckii	NO	YES	NO		NO	NO	NO	NO
MGYG000003334	p__Firmicutes	c__Bacilli	o__Lactobacillales	f__Lactobacillaceae	g__Lactobacillus	s__Lactobacillus gallinarum	NO	YES	NO		NO	NO	NO	NO
MGYG000003690	p__Firmicutes	c__Bacilli	o__Lactobacillales	f__Lactobacillaceae	g__Lactobacillus	s__Lactobacillus gasseri	NO	YES	NO		NO	NO	NO	NO
MGYG000002360	p__Firmicutes	c__Bacilli	o__Lactobacillales	f__Lactobacillaceae	g__Lactobacillus	s__Lactobacillus hominis	NO	YES	NO		NO	NO	NO	NO
MGYG000000008	p__Firmicutes	c__Bacilli	o__Lactobacillales	f__Lactobacillaceae	g__Lactobacillus	s__Lactobacillus johnsonii	NO	YES	NO		NO	NO	NO	NO
MGYG000002956	p__Firmicutes	c__Bacilli	o__Lactobacillales	f__Lactobacillaceae	g__Lactobacillus	s__Lactobacillus kalixensis	NO	YES	NO		NO	NO	NO	NO
MGYG000002313	p__Firmicutes	c__Bacilli	o__Lactobacillales	f__Lactobacillaceae	g__Lactobacillus	s__Lactobacillus mulieris	NO	YES	NO		NO	NO	NO	NO
MGYG000002387	p__Firmicutes	c__Bacilli	o__Lactobacillales	f__Lactobacillaceae	g__Lactobacillus	s__Lactobacillus paragasseri	NO	YES	NO		NO	NO	NO	NO
MGYG000000916	p__Firmicutes	c__Bacilli	o__Lactobacillales	f__Lactobacillaceae	g__Lactobacillus	s__Lactobacillus porci	NO	YES	NO		NO	NO	NO	NO
MGYG000001335	p__Firmicutes	c__Bacilli	o__Lactobacillales	f__Lactobacillaceae	g__Lactobacillus	s__Lactobacillus ultunensis	NO	YES	NO		NO	NO	NO	NO
MGYG000002789	p__Firmicutes	c__Bacilli	o__Lactobacillales	f__Lactobacillaceae	g__Lapidilactobacillus	s__Lapidilactobacillus dextrinicus	NO	YES	NO		NO	NO	NO	NO
MGYG000002390	p__Firmicutes	c__Bacilli	o__Lactobacillales	f__Lactobacillaceae	g__Ligilactobacillus	s__Ligilactobacillus agilis	NO	YES	NO		NO	NO	NO	NO
MGYG000000166	p__Firmicutes	c__Bacilli	o__Lactobacillales	f__Lactobacillaceae	g__Limosilactobacillus	s__Limosilactobacillus fermentum	NO	YES	NO		NO	NO	NO	NO
MGYG000003404	p__Firmicutes	c__Bacilli	o__Lactobacillales	f__Streptococcaceae	g__Lactococcus	s__Lactococcus hircilactis	NO	YES	NO		NO	NO	NO	NO
MGYG000002997	p__Firmicutes	c__Bacilli	o__Lactobacillales	f__Streptococcaceae	g__Lactococcus_A	s__Lactococcus_A piscium_C	NO	YES	NO		NO	NO	NO	NO
MGYG000002826	p__Firmicutes	c__Bacilli	o__Lactobacillales	f__Streptococcaceae	g__Streptococcus	s__	YES	NO	NO		NO	NO	NO	NO
MGYG000000576	p__Firmicutes	c__Bacilli	o__Lactobacillales	f__Streptococcaceae	g__Streptococcus	s__	NO	YES	NO		NO	NO	NO	NO
MGYG000000298	p__Firmicutes	c__Bacilli	o__Lactobacillales	f__Streptococcaceae	g__Streptococcus	s__	NO	YES	NO		NO	NO	NO	NO
MGYG000002843	p__Firmicutes	c__Bacilli	o__Lactobacillales	f__Streptococcaceae	g__Streptococcus	s__	NO	NO	NO		NO	NO	NO	NO
MGYG000001363	p__Firmicutes	c__Bacilli	o__Lactobacillales	f__Streptococcaceae	g__Streptococcus	s__Streptococcus equinus	NO	YES	NO		NO	NO	NO	NO
MGYG000001342	p__Firmicutes	c__Bacilli	o__Lactobacillales	f__Streptococcaceae	g__Streptococcus	s__Streptococcus gordonii	YES	NO	NO		YES	NO	NO	NO
MGYG000001308	p__Firmicutes	c__Bacilli	o__Lactobacillales	f__Streptococcaceae	g__Streptococcus	s__Streptococcus infantarius	NO	YES	NO		NO	NO	NO	NO
MGYG000002296	p__Firmicutes	c__Bacilli	o__Lactobacillales	f__Streptococcaceae	g__Streptococcus	s__Streptococcus koreensis	YES	NO	NO		YES	NO	NO	NO
MGYG000000277	p__Firmicutes	c__Bacilli	o__Lactobacillales	f__Streptococcaceae	g__Streptococcus	s__Streptococcus mutans	NO	YES	NO		NO	NO	NO	NO
MGYG000002890	p__Firmicutes	c__Bacilli	o__Lactobacillales	f__Streptococcaceae	g__Streptococcus	s__Streptococcus oralis	NO	YES	NO		NO	NO	NO	NO
MGYG000002554	p__Firmicutes	c__Bacilli	o__Lactobacillales	f__Streptococcaceae	g__Streptococcus	s__Streptococcus oralis_W	NO	YES	NO		NO	NO	NO	NO
MGYG000000023	p__Firmicutes	c__Bacilli	o__Lactobacillales	f__Streptococcaceae	g__Streptococcus	s__Streptococcus parasanguinis	YES	YES	YES		YES	NO	NO	NO
MGYG000000199	p__Firmicutes	c__Bacilli	o__Lactobacillales	f__Streptococcaceae	g__Streptococcus	s__Streptococcus parasanguinis_B	YES	NO	NO		YES	NO	NO	NO
MGYG000000246	p__Firmicutes	c__Bacilli	o__Lactobacillales	f__Streptococcaceae	g__Streptococcus	s__Streptococcus pasteurianus	NO	YES	NO		NO	NO	NO	NO
MGYG000002982	p__Firmicutes	c__Bacilli	o__Lactobacillales	f__Streptococcaceae	g__Streptococcus	s__Streptococcus rubneri	NO	NO	NO		NO	NO	NO	NO
MGYG000003002	p__Firmicutes	c__Bacilli	o__Lactobacillales	f__Streptococcaceae	g__Streptococcus	s__Streptococcus sanguinis_H	NO	NO	NO		NO	NO	NO	NO
MGYG000002594	p__Firmicutes	c__Bacilli	o__Lactobacillales	f__Streptococcaceae	g__Streptococcus	s__Streptococcus sanguinis_H	YES	NO	NO		YES	NO	NO	NO
MGYG000004770	p__Firmicutes	c__Bacilli	o__Lactobacillales	f__Streptococcaceae	g__Streptococcus	s__Streptococcus sobrinus	NO	YES	NO		NO	NO	NO	NO
MGYG000000109	p__Firmicutes	c__Bacilli	o__Lactobacillales	f__Streptococcaceae	g__Streptococcus	s__Streptococcus sp004166885	YES	NO	NO		YES	NO	NO	NO
MGYG000000754	p__Firmicutes	c__Bacilli	o__Lactobacillales	f__Streptococcaceae	g__Streptococcus	s__Streptococcus sp900555155	NO	YES	NO		NO	NO	NO	NO
MGYG000001064	p__Firmicutes	c__Bacilli	o__Lactobacillales	f__Streptococcaceae	g__Streptococcus	s__Streptococcus sp900755085	YES	NO	NO		YES	NO	NO	NO
MGYG000000114	p__Firmicutes	c__Bacilli	o__Lactobacillales	f__Streptococcaceae	g__Streptococcus	s__Streptococcus sp902363395	YES	NO	NO		YES	NO	NO	NO
MGYG000001274	p__Firmicutes	c__Bacilli	o__Lactobacillales	f__Streptococcaceae	g__Streptococcus	s__Streptococcus sp902373455	YES	NO	NO		YES	NO	NO	NO
MGYG000002299	p__Firmicutes	c__Bacilli	o__Lactobacillales	f__Vagococcaceae	g__Vagococcus	s__Vagococcus sp003462485	YES	NO	NO		YES	NO	NO	NO
MGYG000000234	p__Firmicutes	c__Bacilli	o__Lactobacillales	f__Vagococcaceae	g__Vagococcus	s__Vagococcus teuberi	YES	NO	NO		YES	NO	NO	NO
MGYG000000347	p__Firmicutes	c__Bacilli	o__ML615J-28	f__CAG-698	g__Tener-01	s__Tener-01 sp001940985	NO	NO	NO		NO	NO	YES	NO
MGYG000002407	p__Firmicutes	c__Bacilli	o__Paenibacillales	f__Paenibacillaceae	g__Cohnella	s__Cohnella sp900169535	YES	NO	NO		YES	NO	NO	NO
MGYG000003072	p__Firmicutes	c__Bacilli	o__Paenibacillales	f__Paenibacillaceae	g__Paenibacillus	s__Paenibacillus amylolyticus	NO	YES	NO		NO	NO	NO	NO
MGYG000001507	p__Firmicutes	c__Bacilli	o__Paenibacillales	f__Paenibacillaceae	g__Paenibacillus	s__Paenibacillus ihuae	YES	NO	NO		NO	NO	NO	NO
MGYG000002414	p__Firmicutes	c__Bacilli	o__Paenibacillales	f__Paenibacillaceae	g__Paenibacillus	s__Paenibacillus odorifer	NO	YES	NO		NO	NO	NO	NO
MGYG000001451	p__Firmicutes	c__Bacilli	o__Paenibacillales	f__Paenibacillaceae	g__Paenibacillus_A	s__Paenibacillus_A antibioticophila	NO	YES	NO		NO	NO	NO	NO
MGYG000001526	p__Firmicutes	c__Bacilli	o__Paenibacillales	f__Paenibacillaceae	g__Paenibacillus_A	s__Paenibacillus_A senegalimassiliensis	NO	YES	NO		NO	NO	NO	NO
MGYG000001542	p__Firmicutes	c__Bacilli	o__Paenibacillales	f__Paenibacillaceae	g__Paenibacillus_A	s__Paenibacillus_A sp900069005	NO	YES	NO		NO	NO	NO	NO
MGYG000002817	p__Firmicutes	c__Bacilli	o__Paenibacillales	f__Paenibacillaceae	g__Paenibacillus_B	s__Paenibacillus_B sp900539405	YES	YES	YES		YES	NO	NO	NO
MGYG000002490	p__Firmicutes	c__Bacilli	o__Paenibacillales	f__Paenibacillaceae	g__Paenibacillus_B	s__Paenibacillus_B thiaminolyticus	YES	YES	YES		YES	NO	NO	NO
MGYG000001491	p__Firmicutes	c__Bacilli	o__Rubeoparvulales	f__Rubeoparvulaceae	g__Rubeoparvulum	s__Rubeoparvulum massiliense	YES	NO	NO		YES	NO	NO	NO
MGYG000001449	p__Firmicutes	c__Bacilli	o__Staphylococcales	f__Salinicoccaceae	g__Nosocomiicoccus	s__Nosocomiicoccus massiliensis	YES	NO	NO		YES	NO	NO	NO
MGYG000002548	p__Firmicutes	c__Bacilli	o__Staphylococcales	f__Staphylococcaceae	g__Staphylococcus	s__Staphylococcus argenteus	YES	NO	NO		YES	NO	NO	NO
MGYG000002337	p__Firmicutes	c__Bacilli	o__Staphylococcales	f__Staphylococcaceae	g__Staphylococcus	s__Staphylococcus aureus	YES	NO	NO		YES	NO	NO	NO
MGYG000003401	p__Firmicutes	c__Bacilli	o__Staphylococcales	f__Staphylococcaceae	g__Staphylococcus	s__Staphylococcus capitis	YES	NO	NO		YES	NO	NO	NO
MGYG000000122	p__Firmicutes	c__Bacilli	o__Staphylococcales	f__Staphylococcaceae	g__Staphylococcus	s__Staphylococcus epidermidis	NO	YES	NO		NO	NO	NO	NO
MGYG000002338	p__Firmicutes	c__Bacilli	o__Staphylococcales	f__Staphylococcaceae	g__Staphylococcus	s__Staphylococcus haemolyticus	NO	YES	NO		NO	NO	NO	NO
MGYG000002399	p__Firmicutes	c__Bacilli	o__Staphylococcales	f__Staphylococcaceae	g__Staphylococcus	s__Staphylococcus hominis	NO	YES	NO		NO	NO	NO	NO
MGYG000002400	p__Firmicutes	c__Bacilli	o__Staphylococcales	f__Staphylococcaceae	g__Staphylococcus	s__Staphylococcus lugdunensis	NO	YES	NO		NO	NO	NO	NO
MGYG000000025	p__Firmicutes	c__Bacilli	o__Staphylococcales	f__Staphylococcaceae	g__Staphylococcus	s__Staphylococcus nepalensis	YES	NO	NO		YES	NO	NO	NO
MGYG000001437	p__Firmicutes	c__Bacilli	o__Staphylococcales	f__Staphylococcaceae	g__Staphylococcus	s__Staphylococcus schleiferi	YES	NO	NO		YES	NO	NO	NO
MGYG000002301	p__Firmicutes	c__Bacilli	o__Staphylococcales	f__Staphylococcaceae	g__Staphylococcus	s__Staphylococcus warneri	YES	NO	NO		YES	NO	NO	NO
MGYG000000006	p__Firmicutes	c__Bacilli	o__Staphylococcales	f__Staphylococcaceae	g__Staphylococcus	s__Staphylococcus xylosus	YES	NO	NO		YES	NO	NO	NO
MGYG000000011	p__Firmicutes	c__Bacilli	o__Staphylococcales	f__Staphylococcaceae	g__Staphylococcus	s__Staphylococcus xylosus_B	YES	NO	NO		YES	NO	NO	NO
MGYG000000010	p__Firmicutes	c__Bacilli	o__Staphylococcales	f__Staphylococcaceae	g__Staphylococcus_A	s__Staphylococcus_A lentus	YES	NO	NO		NO	NO	NO	NO
MGYG000001510	p__Firmicutes	c__Bacilli	o__Thermoactinomycetales	f__Novibacillaceae	g__Numidum	s__Numidum massiliense	YES	NO	NO		YES	NO	NO	NO
MGYG000001488	p__Firmicutes	c__Bacilli	o__Thermoactinomycetales	f__Thermoactinomycetaceae	g__Risungbinella	s__Risungbinella massiliensis	YES	NO	NO		YES	NO	NO	NO
MGYG000003416	p__Firmicutes_A	c__Clostridia	o__Clostridiales	f__Clostridiaceae	g__	s__	NO	NO	NO		NO	NO	YES	NO
MGYG000004667	p__Firmicutes_A	c__Clostridia	o__Clostridiales	f__Clostridiaceae	g__Clostridium	s__Clostridium beijerinckii	NO	YES	NO		NO	NO	NO	NO
MGYG000000047	p__Firmicutes_A	c__Clostridia	o__Clostridiales	f__Clostridiaceae	g__Clostridium	s__Clostridium disporicum_A	YES	NO	NO		YES	NO	NO	NO
MGYG000001479	p__Firmicutes_A	c__Clostridia	o__Clostridiales	f__Clostridiaceae	g__Clostridium_AA	s__Clostridium_AA polynesiense	YES	NO	NO		YES	NO	YES	YES
MGYG000002938	p__Firmicutes_A	c__Clostridia	o__Clostridiales	f__Clostridiaceae	g__Clostridium_B	s__Clostridium_B sp902809985	YES	NO	NO		NO	NO	NO	NO
MGYG000003139	p__Firmicutes_A	c__Clostridia	o__Clostridiales	f__Clostridiaceae	g__Clostridium_G	s__Clostridium_G cochlearium	YES	YES	YES		YES	NO	YES	YES
MGYG000002375	p__Firmicutes_A	c__Clostridia	o__Clostridiales	f__Clostridiaceae	g__Clostridium_G	s__Clostridium_G tetani	YES	YES	YES		YES	NO	YES	YES
MGYG000001699	p__Firmicutes_A	c__Clostridia	o__Clostridiales	f__Clostridiaceae	g__Clostridium_J	s__Clostridium_J ihumii	YES	NO	NO		YES	NO	YES	YES
MGYG000001407	p__Firmicutes_A	c__Clostridia	o__Clostridiales	f__Clostridiaceae	g__Clostridium_J	s__Clostridium_J senegalense	YES	NO	NO		YES	NO	YES	YES
MGYG000001474	p__Firmicutes_A	c__Clostridia	o__Clostridiales	f__Clostridiaceae	g__Clostridium_J	s__Clostridium_J sp000821305	YES	YES	YES		YES	YES	YES	YES
MGYG000003142	p__Firmicutes_A	c__Clostridia	o__Clostridiales	f__Clostridiaceae	g__Clostridium_J	s__Clostridium_J sp900547625	YES	NO	NO		YES	NO	YES	YES
MGYG000003143	p__Firmicutes_A	c__Clostridia	o__Clostridiales	f__Clostridiaceae	g__Clostridium_J	s__Clostridium_J sp900548455	YES	YES	YES		YES	NO	YES	YES
MGYG000000115	p__Firmicutes_A	c__Clostridia	o__Clostridiales	f__Clostridiaceae	g__Clostridium_J	s__Clostridium_J sp902363375	YES	NO	NO		YES	NO	YES	YES
MGYG000001477	p__Firmicutes_A	c__Clostridia	o__Clostridiales	f__Clostridiaceae	g__Clostridium_L	s__Clostridium_L amazonitimonense	YES	YES	YES		YES	NO	YES	YES
MGYG000004714	p__Firmicutes_A	c__Clostridia	o__Clostridiales	f__Clostridiaceae	g__Clostridium_X	s__	YES	NO	NO		YES	NO	YES	YES
MGYG000002377	p__Firmicutes_A	c__Clostridia	o__Clostridiales	f__Clostridiaceae	g__Clostridium_X	s__Clostridium_X cadaveris	YES	NO	NO		YES	NO	YES	YES
MGYG000003705	p__Firmicutes_A	c__Clostridia	o__Eubacteriales	f__Garciellaceae	g__Garciella	s__Garciella sp900555725	NO	NO	NO		NO	NO	YES	NO
MGYG000000989	p__Firmicutes_A	c__Clostridia	o__Lachnospirales	f__Cellulosilyticaceae	g__Niameybacter	s__Niameybacter sp900549765	NO	YES	NO		NO	NO	NO	NO
MGYG000000919	p__Firmicutes_A	c__Clostridia	o__Lachnospirales	f__Cellulosilyticaceae	g__Niameybacter	s__Niameybacter sp900551325	NO	YES	NO		NO	NO	NO	NO
MGYG000002836	p__Firmicutes_A	c__Clostridia	o__Lachnospirales	f__Lachnospiraceae	g__Anaerocolumna	s__Anaerocolumna aminovalerica	NO	YES	NO		NO	NO	NO	NO
MGYG000002738	p__Firmicutes_A	c__Clostridia	o__Lachnospirales	f__Lachnospiraceae	g__Blautia	s__	YES	NO	NO		YES	NO	YES	YES
MGYG000002212	p__Firmicutes_A	c__Clostridia	o__Lachnospirales	f__Lachnospiraceae	g__Blautia	s__	YES	NO	NO		YES	NO	YES	YES
MGYG000002215	p__Firmicutes_A	c__Clostridia	o__Lachnospirales	f__Lachnospiraceae	g__Blautia	s__	YES	NO	NO		NO	NO	YES	NO
MGYG000001689	p__Firmicutes_A	c__Clostridia	o__Lachnospirales	f__Lachnospiraceae	g__Blautia	s__Blautia coccoides	YES	NO	NO		YES	NO	YES	YES
MGYG000001704	p__Firmicutes_A	c__Clostridia	o__Lachnospirales	f__Lachnospiraceae	g__Blautia	s__Blautia hansenii	YES	NO	NO		YES	NO	YES	YES
MGYG000002437	p__Firmicutes_A	c__Clostridia	o__Lachnospirales	f__Lachnospiraceae	g__Blautia	s__Blautia hominis	YES	NO	NO		YES	NO	YES	YES
MGYG000000119	p__Firmicutes_A	c__Clostridia	o__Lachnospirales	f__Lachnospiraceae	g__Blautia	s__Blautia sp000432195	YES	NO	NO		YES	NO	YES	YES
MGYG000000123	p__Firmicutes_A	c__Clostridia	o__Lachnospirales	f__Lachnospiraceae	g__Blautia	s__Blautia sp001304935	YES	NO	NO		YES	NO	YES	YES
MGYG000003771	p__Firmicutes_A	c__Clostridia	o__Lachnospirales	f__Lachnospiraceae	g__Blautia	s__Blautia sp002161285	YES	NO	NO		NO	NO	YES	NO
MGYG000002149	p__Firmicutes_A	c__Clostridia	o__Lachnospirales	f__Lachnospiraceae	g__Blautia	s__Blautia sp003287895	YES	NO	NO		YES	NO	YES	YES
MGYG000000990	p__Firmicutes_A	c__Clostridia	o__Lachnospirales	f__Lachnospiraceae	g__Blautia	s__Blautia sp900539145	YES	NO	NO		YES	NO	YES	YES
MGYG000003326	p__Firmicutes_A	c__Clostridia	o__Lachnospirales	f__Lachnospiraceae	g__Blautia	s__Blautia sp900541955	YES	NO	NO		YES	NO	YES	YES
MGYG000001596	p__Firmicutes_A	c__Clostridia	o__Lachnospirales	f__Lachnospiraceae	g__Blautia	s__Blautia sp900543715	NO	NO	NO		NO	NO	YES	NO
MGYG000001602	p__Firmicutes_A	c__Clostridia	o__Lachnospirales	f__Lachnospiraceae	g__Blautia	s__Blautia sp900547685	YES	NO	NO		YES	NO	YES	YES
MGYG000004903	p__Firmicutes_A	c__Clostridia	o__Lachnospirales	f__Lachnospiraceae	g__Blautia	s__Blautia sp900555025	YES	NO	NO		NO	NO	YES	NO
MGYG000000913	p__Firmicutes_A	c__Clostridia	o__Lachnospirales	f__Lachnospiraceae	g__Blautia	s__Blautia sp900556555	YES	NO	NO		NO	NO	YES	NO
MGYG000004747	p__Firmicutes_A	c__Clostridia	o__Lachnospirales	f__Lachnospiraceae	g__Blautia	s__Blautia sp900753905	NO	NO	NO		NO	NO	YES	NO
MGYG000002756	p__Firmicutes_A	c__Clostridia	o__Lachnospirales	f__Lachnospiraceae	g__Blautia	s__Blautia sp900765525	YES	NO	NO		YES	NO	YES	YES
MGYG000002286	p__Firmicutes_A	c__Clostridia	o__Lachnospirales	f__Lachnospiraceae	g__Blautia	s__Blautia stercoris	YES	NO	NO		YES	NO	YES	YES
MGYG000003425	p__Firmicutes_A	c__Clostridia	o__Lachnospirales	f__Lachnospiraceae	g__CAG-127	s__CAG-127 sp900766925	NO	NO	NO		NO	NO	NO	NO
MGYG000000153	p__Firmicutes_A	c__Clostridia	o__Lachnospirales	f__Lachnospiraceae	g__CAG-45	s__CAG-45 sp000438375	NO	NO	NO		NO	NO	NO	NO
MGYG000004677	p__Firmicutes_A	c__Clostridia	o__Lachnospirales	f__Lachnospiraceae	g__CAG-81	s__	YES	NO	NO		YES	YES	NO	YES
MGYG000002628	p__Firmicutes_A	c__Clostridia	o__Lachnospirales	f__Lachnospiraceae	g__CAG-81	s__	NO	NO	NO		NO	YES	NO	NO
MGYG000004582	p__Firmicutes_A	c__Clostridia	o__Lachnospirales	f__Lachnospiraceae	g__CAG-81	s__	NO	NO	NO		NO	YES	NO	NO
MGYG000000087	p__Firmicutes_A	c__Clostridia	o__Lachnospirales	f__Lachnospiraceae	g__CAG-81	s__CAG-81 sp000435795	YES	NO	NO		YES	YES	NO	YES
MGYG000000255	p__Firmicutes_A	c__Clostridia	o__Lachnospirales	f__Lachnospiraceae	g__CAG-81	s__CAG-81 sp900066055	NO	NO	NO		NO	YES	NO	NO
MGYG000000205	p__Firmicutes_A	c__Clostridia	o__Lachnospirales	f__Lachnospiraceae	g__CAG-81	s__CAG-81 sp900066535	NO	NO	NO		NO	YES	NO	NO
MGYG000000233	p__Firmicutes_A	c__Clostridia	o__Lachnospirales	f__Lachnospiraceae	g__CAG-81	s__CAG-81 sp900066785	NO	NO	NO		NO	YES	NO	NO
MGYG000001199	p__Firmicutes_A	c__Clostridia	o__Lachnospirales	f__Lachnospiraceae	g__CAG-81	s__CAG-81 sp900541255	NO	NO	NO		NO	YES	NO	NO
MGYG000002226	p__Firmicutes_A	c__Clostridia	o__Lachnospirales	f__Lachnospiraceae	g__CAG-81	s__CAG-81 sp900556965	YES	NO	NO		NO	YES	NO	NO
MGYG000002170	p__Firmicutes_A	c__Clostridia	o__Lachnospirales	f__Lachnospiraceae	g__Clostridium_Q	s__	YES	NO	NO		YES	YES	NO	YES
MGYG000002483	p__Firmicutes_A	c__Clostridia	o__Lachnospirales	f__Lachnospiraceae	g__Clostridium_Q	s__Clostridium_Q saccharolyticum_A	YES	NO	NO		YES	YES	NO	YES
MGYG000003074	p__Firmicutes_A	c__Clostridia	o__Lachnospirales	f__Lachnospiraceae	g__Clostridium_Q	s__Clostridium_Q sp000435655	YES	NO	NO		YES	YES	NO	YES
MGYG000002445	p__Firmicutes_A	c__Clostridia	o__Lachnospirales	f__Lachnospiraceae	g__Clostridium_Q	s__Clostridium_Q sp003024715	NO	NO	NO		NO	YES	NO	NO
MGYG000001617	p__Firmicutes_A	c__Clostridia	o__Lachnospirales	f__Lachnospiraceae	g__Clostridium_Q	s__Clostridium_Q sp900547735	YES	NO	NO		YES	YES	NO	YES
MGYG000001367	p__Firmicutes_A	c__Clostridia	o__Lachnospirales	f__Lachnospiraceae	g__Clostridium_Q	s__Clostridium_Q symbiosum	YES	NO	NO		YES	YES	NO	YES
MGYG000001777	p__Firmicutes_A	c__Clostridia	o__Lachnospirales	f__Lachnospiraceae	g__Eubacterium_F	s__Eubacterium_F sp000434115	YES	NO	NO		YES	NO	NO	NO
MGYG000000969	p__Firmicutes_A	c__Clostridia	o__Lachnospirales	f__Lachnospiraceae	g__Eubacterium_I	s__Eubacterium_I sp900546495	NO	NO	NO		NO	YES	NO	NO
MGYG000004680	p__Firmicutes_A	c__Clostridia	o__Lachnospirales	f__Lachnospiraceae	g__Lacrimispora	s__	NO	YES	NO			NO	NO	NO
MGYG000001571	p__Firmicutes_A	c__Clostridia	o__Lachnospirales	f__Lachnospiraceae	g__Lacrimispora	s__Lacrimispora sp000526575	NO	YES	NO		NO	NO	NO	NO
MGYG000002838	p__Firmicutes_A	c__Clostridia	o__Lachnospirales	f__Lachnospiraceae	g__Mediterraneibacter	s__Mediterraneibacter sp900541505	YES	YES	YES		NO	NO	NO	NO
MGYG000002052	p__Firmicutes_A	c__Clostridia	o__Lachnospirales	f__Lachnospiraceae	g__Stomatobaculum	s__	YES	NO	NO		YES	NO	NO	NO
MGYG000003001	p__Firmicutes_A	c__Clostridia	o__Lachnospirales	f__Lachnospiraceae	g__Stomatobaculum	s__Stomatobaculum longum	YES	NO	NO		YES	YES	NO	YES
MGYG000003786	p__Firmicutes_A	c__Clostridia	o__Lachnospirales	f__Lachnospiraceae	g__Stomatobaculum	s__Stomatobaculum naviforme	YES	NO	NO		YES	YES	NO	YES
MGYG000003779	p__Firmicutes_A	c__Clostridia	o__Lachnospirales	f__Lachnospiraceae	g__Stomatobaculum	s__Stomatobaculum sp002892395	YES	NO	NO		YES	YES	NO	YES
MGYG000002136	p__Firmicutes_A	c__Clostridia	o__Lachnospirales	f__Lachnospiraceae	g__UC5-1-2E3	s__UC5-1-2E3 sp001304875	NO	NO	NO		NO	YES	NO	NO
MGYG000001467	p__Firmicutes_A	c__Clostridia	o__Oscillospirales	f__Acutalibacteraceae	g__Clostridium_E	s__Clostridium_E jeddahense	YES	NO	NO		YES	YES	NO	YES
MGYG000002420	p__Firmicutes_A	c__Clostridia	o__Oscillospirales	f__Acutalibacteraceae	g__Clostridium_E	s__Clostridium_E merdae	YES	YES	YES		YES	YES	NO	YES
MGYG000000295	p__Firmicutes_A	c__Clostridia	o__Oscillospirales	f__Acutalibacteraceae	g__Clostridium_E	s__Clostridium_E sporosphaeroides	YES	NO	NO		YES	YES	NO	YES
MGYG000001069	p__Firmicutes_A	c__Clostridia	o__Oscillospirales	f__Acutalibacteraceae	g__UBA4871	s__UBA4871 sp900554535	NO	NO	NO		NO	NO	NO	NO
MGYG000001891	p__Firmicutes_A	c__Clostridia	o__Oscillospirales	f__Butyricicoccaceae	g__	s__	YES	NO	NO		NO	NO	YES	NO
MGYG000003305	p__Firmicutes_A	c__Clostridia	o__Oscillospirales	f__Butyricicoccaceae	g__	s__	NO	NO	NO		NO	NO	NO	NO
MGYG000002627	p__Firmicutes_A	c__Clostridia	o__Oscillospirales	f__Butyricicoccaceae	g__AM07-15	s__	YES	NO	NO		YES	NO	YES	YES
MGYG000004122	p__Firmicutes_A	c__Clostridia	o__Oscillospirales	f__Butyricicoccaceae	g__AM07-15	s__	YES	NO	NO		NO	NO	YES	NO
MGYG000002604	p__Firmicutes_A	c__Clostridia	o__Oscillospirales	f__Butyricicoccaceae	g__AM07-15	s__	YES	NO	NO		YES	NO	NO	NO
MGYG000000220	p__Firmicutes_A	c__Clostridia	o__Oscillospirales	f__Butyricicoccaceae	g__AM07-15	s__AM07-15 sp003477405	YES	NO	NO		YES	NO	YES	YES
MGYG000004787	p__Firmicutes_A	c__Clostridia	o__Oscillospirales	f__Butyricicoccaceae	g__SCN-57-10	s__	YES	NO	NO		YES	NO	NO	NO
MGYG000004438	p__Firmicutes_A	c__Clostridia	o__Oscillospirales	f__Butyricicoccaceae	g__UBA4644	s__UBA4644 sp900555855	YES	NO	NO		YES	NO	YES	YES
MGYG000002091	p__Firmicutes_A	c__Clostridia	o__Oscillospirales	f__Butyricicoccaceae	g__UBA4644	s__UBA4644 sp900763355	NO	NO	NO		NO	NO	YES	NO
MGYG000000894	p__Firmicutes_A	c__Clostridia	o__Oscillospirales	f__CAG-382	g__UMGS1307	s__UMGS1307 sp900550505	YES	NO	NO		YES	NO	NO	NO
MGYG000000884	p__Firmicutes_A	c__Clostridia	o__Oscillospirales	f__Oscillospiraceae	g__CAG-103	s__CAG-103 sp900317855	NO	NO	NO		NO	YES	NO	NO
MGYG000002115	p__Firmicutes_A	c__Clostridia	o__Oscillospirales	f__Oscillospiraceae	g__CAG-110	s__	YES	NO	NO		YES	NO	NO	NO
MGYG000004341	p__Firmicutes_A	c__Clostridia	o__Oscillospirales	f__Oscillospiraceae	g__CAG-110	s__CAG-110 sp000435995	YES	NO	NO		YES	NO	YES	YES
MGYG000001109	p__Firmicutes_A	c__Clostridia	o__Oscillospirales	f__Oscillospiraceae	g__CAG-110	s__CAG-110 sp900544975	YES	NO	NO		YES	NO	YES	YES
MGYG000003658	p__Firmicutes_A	c__Clostridia	o__Oscillospirales	f__Oscillospiraceae	g__CAG-110	s__CAG-110 sp900546915	YES	NO	NO		YES	NO	YES	YES
MGYG000002795	p__Firmicutes_A	c__Clostridia	o__Oscillospirales	f__Oscillospiraceae	g__CAG-110	s__CAG-110 sp900548795	YES	NO	NO		NO	NO	NO	NO
MGYG000002250	p__Firmicutes_A	c__Clostridia	o__Oscillospirales	f__Oscillospiraceae	g__CAG-110	s__CAG-110 sp900554705	YES	NO	NO		YES	NO	NO	NO
MGYG000002993	p__Firmicutes_A	c__Clostridia	o__Oscillospirales	f__Oscillospiraceae	g__CAG-170	s__CAG-170 sp000432135	YES	NO	NO		YES	NO	YES	YES
MGYG000004248	p__Firmicutes_A	c__Clostridia	o__Oscillospirales	f__Oscillospiraceae	g__CAG-170	s__CAG-170 sp000436735	YES	NO	NO		YES	NO	NO	NO
MGYG000000651	p__Firmicutes_A	c__Clostridia	o__Oscillospirales	f__Oscillospiraceae	g__CAG-170	s__CAG-170 sp002404795	NO	NO	NO		NO	NO	YES	NO
MGYG000000370	p__Firmicutes_A	c__Clostridia	o__Oscillospirales	f__Oscillospiraceae	g__CAG-170	s__CAG-170 sp900545925	YES	NO	NO		YES	NO	YES	YES
MGYG000000741	p__Firmicutes_A	c__Clostridia	o__Oscillospirales	f__Oscillospiraceae	g__CAG-170	s__CAG-170 sp900548625	YES	NO	NO		YES	NO	NO	NO
MGYG000003664	p__Firmicutes_A	c__Clostridia	o__Oscillospirales	f__Oscillospiraceae	g__CAG-170	s__CAG-170 sp900751035	YES	NO	NO		YES	NO	NO	NO
MGYG000002095	p__Firmicutes_A	c__Clostridia	o__Oscillospirales	f__Oscillospiraceae	g__CAG-83	s__	NO	NO	NO		NO	NO	YES	NO
MGYG000002882	p__Firmicutes_A	c__Clostridia	o__Oscillospirales	f__Oscillospiraceae	g__CAG-83	s__CAG-83 sp000435975	YES	NO	NO		YES	NO	NO	NO
MGYG000004196	p__Firmicutes_A	c__Clostridia	o__Oscillospirales	f__Oscillospiraceae	g__CAG-83	s__CAG-83 sp001916855	YES	NO	NO		YES	NO	NO	NO
MGYG000004206	p__Firmicutes_A	c__Clostridia	o__Oscillospirales	f__Oscillospiraceae	g__ER4	s__	NO	NO	NO		NO	YES	NO	NO
MGYG000003686	p__Firmicutes_A	c__Clostridia	o__Oscillospirales	f__Oscillospiraceae	g__ER4	s__ER4 sp000765235	YES	NO	NO		YES	YES	NO	YES
MGYG000004165	p__Firmicutes_A	c__Clostridia	o__Oscillospirales	f__Oscillospiraceae	g__ER4	s__ER4 sp003522105	YES	NO	NO		YES	YES	NO	YES
MGYG000002715	p__Firmicutes_A	c__Clostridia	o__Oscillospirales	f__Oscillospiraceae	g__ER4	s__ER4 sp900317525	YES	NO	NO		YES	YES	NO	YES
MGYG000004482	p__Firmicutes_A	c__Clostridia	o__Oscillospirales	f__Oscillospiraceae	g__ER4	s__ER4 sp900546295	YES	NO	NO		YES	YES	NO	YES
MGYG000004276	p__Firmicutes_A	c__Clostridia	o__Oscillospirales	f__Oscillospiraceae	g__ER4	s__ER4 sp900550165	YES	NO	NO		YES	YES	NO	YES
MGYG000004489	p__Firmicutes_A	c__Clostridia	o__Oscillospirales	f__Oscillospiraceae	g__ER4	s__ER4 sp900552015	YES	NO	NO		YES	YES	NO	YES
MGYG000004831	p__Firmicutes_A	c__Clostridia	o__Oscillospirales	f__Oscillospiraceae	g__ER4	s__ER4 sp900552375	YES	NO	NO		YES	YES	NO	YES
MGYG000002116	p__Firmicutes_A	c__Clostridia	o__Oscillospirales	f__Oscillospiraceae	g__ER4	s__ER4 sp900763705	NO	NO	NO		NO	YES	NO	NO
MGYG000000753	p__Firmicutes_A	c__Clostridia	o__Oscillospirales	f__Oscillospiraceae	g__ER4	s__ER4 sp900768135	YES	NO	NO		YES	YES	NO	YES
MGYG000004628	p__Firmicutes_A	c__Clostridia	o__Oscillospirales	f__Oscillospiraceae	g__Lawsonibacter	s__	NO	NO	NO		NO	YES	NO	NO
MGYG000001500	p__Firmicutes_A	c__Clostridia	o__Oscillospirales	f__Oscillospiraceae	g__Lawsonibacter	s__Lawsonibacter asaccharolyticus	NO	NO	NO		NO	YES	NO	NO
MGYG000001356	p__Firmicutes_A	c__Clostridia	o__Oscillospirales	f__Oscillospiraceae	g__Lawsonibacter	s__Lawsonibacter sp000177015	YES	NO	NO		YES	YES	NO	YES
MGYG000000178	p__Firmicutes_A	c__Clostridia	o__Oscillospirales	f__Oscillospiraceae	g__Lawsonibacter	s__Lawsonibacter sp003478995	YES	NO	NO		YES	YES	NO	YES
MGYG000000090	p__Firmicutes_A	c__Clostridia	o__Oscillospirales	f__Oscillospiraceae	g__Lawsonibacter	s__Lawsonibacter sp014287875	YES	NO	NO		YES	YES	NO	YES
MGYG000000059	p__Firmicutes_A	c__Clostridia	o__Oscillospirales	f__Oscillospiraceae	g__Lawsonibacter	s__Lawsonibacter sp900066645	NO	NO	NO		NO	YES	NO	NO
MGYG000000070	p__Firmicutes_A	c__Clostridia	o__Oscillospirales	f__Oscillospiraceae	g__Lawsonibacter	s__Lawsonibacter sp900066825	NO	NO	NO		NO	YES	NO	NO
MGYG000000550	p__Firmicutes_A	c__Clostridia	o__Oscillospirales	f__Oscillospiraceae	g__Lawsonibacter	s__Lawsonibacter sp900545895	NO	NO	NO		NO	YES	NO	NO
MGYG000004832	p__Firmicutes_A	c__Clostridia	o__Oscillospirales	f__Oscillospiraceae	g__Lawsonibacter	s__Lawsonibacter sp900549405	YES	NO	NO		YES	NO	NO	NO
MGYG000002103	p__Firmicutes_A	c__Clostridia	o__Oscillospirales	f__Oscillospiraceae	g__Lawsonibacter	s__Lawsonibacter sp900550705	YES	NO	NO		YES	NO	NO	NO
MGYG000001598	p__Firmicutes_A	c__Clostridia	o__Oscillospirales	f__Oscillospiraceae	g__Lawsonibacter	s__Lawsonibacter sp900553135	NO	NO	NO		NO	YES	NO	NO
MGYG000002006	p__Firmicutes_A	c__Clostridia	o__Oscillospirales	f__Oscillospiraceae	g__Lawsonibacter	s__Lawsonibacter sp900754605	NO	NO	NO		NO	YES	NO	NO
MGYG000003309	p__Firmicutes_A	c__Clostridia	o__Oscillospirales	f__Oscillospiraceae	g__Lawsonibacter	s__Lawsonibacter sp900763995	YES	NO	NO		YES	YES	NO	YES
MGYG000003327	p__Firmicutes_A	c__Clostridia	o__Oscillospirales	f__Oscillospiraceae	g__Lawsonibacter	s__Lawsonibacter sp900764755	NO	NO	NO		NO	YES	NO	NO
MGYG000002588	p__Firmicutes_A	c__Clostridia	o__Oscillospirales	f__Oscillospiraceae	g__Lawsonibacter	s__Lawsonibacter sp900766145	NO	NO	NO		NO	YES	NO	NO
MGYG000000086	p__Firmicutes_A	c__Clostridia	o__Oscillospirales	f__Oscillospiraceae	g__Lawsonibacter	s__Lawsonibacter sp902363045	NO	NO	NO		NO	YES	NO	NO
MGYG000002964	p__Firmicutes_A	c__Clostridia	o__Oscillospirales	f__Oscillospiraceae	g__Oscillibacter	s__Oscillibacter ruminantium	YES	NO	NO		YES	NO	NO	NO
MGYG000002802	p__Firmicutes_A	c__Clostridia	o__Oscillospirales	f__Oscillospiraceae	g__UBA1777	s__UBA1777 sp900546515	NO	NO	NO		NO	YES	NO	NO
MGYG000004130	p__Firmicutes_A	c__Clostridia	o__Oscillospirales	f__Oscillospiraceae	g__UBA1777	s__UBA1777 sp900547315	NO	NO	NO		NO	YES	NO	NO
MGYG000002213	p__Firmicutes_A	c__Clostridia	o__Oscillospirales	f__Oscillospiraceae	g__UMGS1872	s__	YES	NO	NO		NO	NO	YES	NO
MGYG000002840	p__Firmicutes_A	c__Clostridia	o__Oscillospirales	f__Oscillospiraceae	g__UMGS1872	s__UMGS1872 sp900549475	YES	NO	NO		YES	NO	NO	NO
MGYG000003819	p__Firmicutes_A	c__Clostridia	o__Oscillospirales	f__Oscillospiraceae	g__UMGS1872	s__UMGS1872 sp900555795	NO	NO	NO		NO	NO	YES	NO
MGYG000001454	p__Firmicutes_A	c__Clostridia	o__Oscillospirales	f__Ruminococcaceae	g__Bittarella	s__Bittarella massiliensis	NO	NO	NO		NO	NO	YES	NO
MGYG000004663	p__Firmicutes_A	c__Clostridia	o__Oscillospirales	f__Ruminococcaceae	g__D5	s__D5 sp900113995	NO	NO	NO		NO	YES	NO	NO
MGYG000000636	p__Firmicutes_A	c__Clostridia	o__Oscillospirales	f__Ruminococcaceae	g__Gemmiger	s__Gemmiger sp004555405	NO	NO	NO		NO	YES	NO	NO
MGYG000004104	p__Firmicutes_A	c__Clostridia	o__Oscillospirales	f__Ruminococcaceae	g__HGM13233	s__HGM13233 sp900762805	YES	NO	NO		YES	NO	NO	NO
MGYG000003854	p__Firmicutes_A	c__Clostridia	o__Oscillospirales	f__Ruminococcaceae	g__Negativibacillus	s__	YES	NO	NO		YES	NO	YES	YES
MGYG000003895	p__Firmicutes_A	c__Clostridia	o__Oscillospirales	f__Ruminococcaceae	g__Negativibacillus	s__	NO	NO	NO		NO	NO	YES	NO
MGYG000002625	p__Firmicutes_A	c__Clostridia	o__Oscillospirales	f__Ruminococcaceae	g__Negativibacillus	s__Negativibacillus massiliensis	YES	NO	NO		YES	NO	YES	YES
MGYG000001057	p__Firmicutes_A	c__Clostridia	o__Oscillospirales	f__Ruminococcaceae	g__Negativibacillus	s__Negativibacillus sp000435195	YES	NO	NO		YES	NO	YES	YES
MGYG000002129	p__Firmicutes_A	c__Clostridia	o__Oscillospirales	f__Ruminococcaceae	g__Negativibacillus	s__Negativibacillus sp900547015	YES	NO	NO		YES	NO	YES	YES
MGYG000004644	p__Firmicutes_A	c__Clostridia	o__Oscillospirales	f__Ruminococcaceae	g__Negativibacillus	s__Negativibacillus sp900547455	YES	NO	NO		YES	NO	YES	YES
MGYG000002546	p__Firmicutes_A	c__Clostridia	o__Oscillospirales	f__Ruminococcaceae	g__Neobittarella	s__Neobittarella massiliensis	YES	NO	NO		YES	NO	NO	NO
MGYG000000319	p__Firmicutes_A	c__Clostridia	o__Oscillospirales	f__Ruminococcaceae	g__Pygmaiobacter	s__Pygmaiobacter massiliensis	YES	NO	NO		NO	YES	NO	NO
MGYG000004275	p__Firmicutes_A	c__Clostridia	o__Oscillospirales	f__Ruminococcaceae	g__Ruminococcus_C	s__Ruminococcus_C sp000437175	NO	NO	NO		NO	NO	NO	NO
MGYG000002037	p__Firmicutes_A	c__Clostridia	o__Oscillospirales	f__Ruminococcaceae	g__SFJ001	s__	NO	NO	NO		NO	YES	NO	NO
MGYG000002105	p__Firmicutes_A	c__Clostridia	o__Oscillospirales	f__Ruminococcaceae	g__SFJ001	s__SFJ001 sp004555865	NO	NO	NO		NO	YES	NO	NO
MGYG000002677	p__Firmicutes_A	c__Clostridia	o__Oscillospirales	f__Ruminococcaceae	g__UBA3818	s__	NO	NO	NO		NO	NO	YES	NO
MGYG000002708	p__Firmicutes_A	c__Clostridia	o__Oscillospirales	f__Ruminococcaceae	g__UBA3818	s__	NO	NO	NO		NO	NO	YES	NO
MGYG000002684	p__Firmicutes_A	c__Clostridia	o__Oscillospirales	f__Ruminococcaceae	g__UBA3818	s__UBA3818 sp900557155	NO	NO	NO		NO	NO	YES	NO
MGYG000000466	p__Firmicutes_A	c__Clostridia	o__Oscillospirales	f__Ruminococcaceae	g__UMGS1668	s__UMGS1668 sp900553955	NO	NO	NO		NO	NO	YES	NO
MGYG000000663	p__Firmicutes_A	c__Clostridia	o__Oscillospirales	f__Ruminococcaceae	g__UMGS1668	s__UMGS1668 sp900768105	NO	NO	NO		NO	NO	YES	NO
MGYG000001953	p__Firmicutes_A	c__Clostridia	o__Peptostreptococcales	f__Anaerovoracaceae	g__	s__	YES	NO	NO		NO	NO	YES	NO
MGYG000000126	p__Firmicutes_A	c__Clostridia	o__Peptostreptococcales	f__Anaerovoracaceae	g__BX12	s__BX12 sp902363595	YES	NO	NO		YES	NO	NO	NO
MGYG000004863	p__Firmicutes_A	c__Clostridia	o__Peptostreptococcales	f__Anaerovoracaceae	g__CAG-145	s__	YES	NO	NO		YES	NO	NO	NO
MGYG000002876	p__Firmicutes_A	c__Clostridia	o__Peptostreptococcales	f__Anaerovoracaceae	g__CAG-145	s__CAG-145 sp000435715	YES	NO	NO		YES	NO	NO	NO
MGYG000002586	p__Firmicutes_A	c__Clostridia	o__Peptostreptococcales	f__Anaerovoracaceae	g__CAG-145	s__CAG-145 sp002320005	NO	NO	NO		NO	NO	NO	NO
MGYG000002146	p__Firmicutes_A	c__Clostridia	o__Peptostreptococcales	f__Anaerovoracaceae	g__CAG-145	s__CAG-145 sp900542295	YES	NO	NO		YES	NO	NO	NO
MGYG000001893	p__Firmicutes_A	c__Clostridia	o__Peptostreptococcales	f__Anaerovoracaceae	g__CAG-145	s__CAG-145 sp900542565	YES	NO	NO		YES	NO	NO	NO
MGYG000001729	p__Firmicutes_A	c__Clostridia	o__Peptostreptococcales	f__Anaerovoracaceae	g__CAG-145	s__CAG-145 sp900545135	YES	NO	NO		YES	NO	NO	NO
MGYG000004173	p__Firmicutes_A	c__Clostridia	o__Peptostreptococcales	f__Anaerovoracaceae	g__CAG-145	s__CAG-145 sp900754795	YES	NO	NO		YES	NO	NO	NO
MGYG000000711	p__Firmicutes_A	c__Clostridia	o__Peptostreptococcales	f__Anaerovoracaceae	g__CAG-238	s__	YES	NO	NO		YES	NO	NO	NO
MGYG000004308	p__Firmicutes_A	c__Clostridia	o__Peptostreptococcales	f__Anaerovoracaceae	g__CAG-238	s__CAG-238 sp000435615	YES	NO	NO		YES	NO	NO	NO
MGYG000001577	p__Firmicutes_A	c__Clostridia	o__Peptostreptococcales	f__Anaerovoracaceae	g__CAG-238	s__CAG-238 sp900542245	YES	NO	NO		NO	NO	NO	NO
MGYG000000668	p__Firmicutes_A	c__Clostridia	o__Peptostreptococcales	f__Anaerovoracaceae	g__CAG-238	s__CAG-238 sp900551415	YES	NO	NO		YES	NO	NO	NO
MGYG000004809	p__Firmicutes_A	c__Clostridia	o__Peptostreptococcales	f__Anaerovoracaceae	g__CAG-238	s__CAG-238 sp900754805	YES	NO	NO		YES	NO	NO	NO
MGYG000000063	p__Firmicutes_A	c__Clostridia	o__Peptostreptococcales	f__Anaerovoracaceae	g__Emergencia	s__Emergencia sp900066695	YES	NO	NO		YES	NO	NO	NO
MGYG000002195	p__Firmicutes_A	c__Clostridia	o__Peptostreptococcales	f__Anaerovoracaceae	g__Emergencia	s__Emergencia sp900551775	YES	NO	NO		YES	NO	NO	NO
MGYG000001547	p__Firmicutes_A	c__Clostridia	o__Peptostreptococcales	f__Anaerovoracaceae	g__Emergencia	s__Emergencia timonensis	YES	NO	NO		YES	NO	NO	NO
MGYG000003898	p__Firmicutes_A	c__Clostridia	o__Peptostreptococcales	f__Anaerovoracaceae	g__S5-A14a	s__	YES	NO	NO		YES	NO	NO	NO
MGYG000003726	p__Firmicutes_A	c__Clostridia	o__Peptostreptococcales	f__Anaerovoracaceae	g__S5-A14a	s__S5-A14a sp000758905	YES	NO	NO		NO	NO	NO	NO
MGYG000003718	p__Firmicutes_A	c__Clostridia	o__Peptostreptococcales	f__Anaerovoracaceae	g__S5-A14a	s__S5-A14a sp900553025	YES	NO	NO		NO	NO	NO	NO
MGYG000004198	p__Firmicutes_A	c__Clostridia	o__Peptostreptococcales	f__Anaerovoracaceae	g__UBA1191	s__	YES	NO	NO		YES	NO	NO	NO
MGYG000001191	p__Firmicutes_A	c__Clostridia	o__Peptostreptococcales	f__Anaerovoracaceae	g__UMGS973	s__UMGS973 sp900547295	YES	NO	NO		YES	NO	NO	NO
MGYG000003753	p__Firmicutes_A	c__Clostridia	o__Peptostreptococcales	f__Filifactoraceae	g__Criibacterium	s__Criibacterium bergeronii	YES	NO	NO		YES	YES	NO	YES
MGYG000003743	p__Firmicutes_A	c__Clostridia	o__Peptostreptococcales	f__Filifactoraceae	g__Filifactor	s__	NO	NO	NO		NO	YES	NO	NO
MGYG000000062	p__Firmicutes_A	c__Clostridia	o__Peptostreptococcales	f__Peptostreptococcaceae	g__Intestinibacter	s__Intestinibacter bartlettii	YES	NO	NO		YES	NO	NO	NO
MGYG000001007	p__Firmicutes_A	c__Clostridia	o__Peptostreptococcales	f__Peptostreptococcaceae	g__Intestinibacter	s__Intestinibacter sp900540355	YES	NO	NO		YES	NO	NO	NO
MGYG000000024	p__Firmicutes_A	c__Clostridia	o__Peptostreptococcales	f__Peptostreptococcaceae	g__Paraclostridium	s__Paraclostridium bifermentans	YES	NO	NO		YES	NO	NO	NO
MGYG000000157	p__Firmicutes_A	c__Clostridia	o__Peptostreptococcales	f__Peptostreptococcaceae	g__Paraclostridium	s__Paraclostridium sordellii	YES	NO	NO		YES	NO	NO	NO
MGYG000000075	p__Firmicutes_A	c__Clostridia	o__Peptostreptococcales	f__Peptostreptococcaceae	g__Paraclostridium	s__Paraclostridium tenue	YES	NO	NO		YES	NO	NO	NO
MGYG000001460	p__Firmicutes_A	c__Clostridia	o__Peptostreptococcales	f__Peptostreptococcaceae	g__Romboutsia	s__Romboutsia dakarensis	YES	NO	NO		YES	NO	NO	NO
MGYG000000005	p__Firmicutes_A	c__Clostridia	o__Peptostreptococcales	f__Peptostreptococcaceae	g__Terrisporobacter	s__Terrisporobacter glycolicus_A	YES	NO	NO		YES	NO	YES	YES
MGYG000001623	p__Firmicutes_A	c__Clostridia	o__Peptostreptococcales	f__Peptostreptococcaceae	g__Terrisporobacter	s__Terrisporobacter othiniensis	YES	NO	NO		YES	NO	YES	YES
MGYG000004232	p__Firmicutes_A	c__Clostridia	o__Peptostreptococcales	f__Peptostreptococcaceae	g__Terrisporobacter	s__Terrisporobacter sp900557165	YES	NO	NO		YES	NO	YES	YES
MGYG000000102	p__Firmicutes_A	c__Clostridia	o__Peptostreptococcales	f__Peptostreptococcaceae	g__Terrisporobacter	s__Terrisporobacter sp902363255	YES	NO	NO		YES	NO	YES	YES
MGYG000003801	p__Firmicutes_A	c__Clostridia	o__Saccharofermentanales	f__DTU023	g__SFGY01	s__SFGY01 sp004556455	YES	NO	NO		YES	YES	YES	YES
MGYG000003724	p__Firmicutes_A	c__Clostridia	o__Tissierellales	f__Peptoniphilaceae	g__Anaerococcus	s__	NO	NO	NO		NO	YES	NO	NO
MGYG000002269	p__Firmicutes_A	c__Clostridia	o__Tissierellales	f__Peptoniphilaceae	g__Anaerococcus	s__Anaerococcus nagyae	NO	YES	NO		NO	YES	NO	NO
MGYG000003195	p__Firmicutes_A	c__Clostridia	o__Tissierellales	f__Peptoniphilaceae	g__Anaerococcus	s__Anaerococcus sp900541365	NO	YES	NO		NO	NO	NO	NO
MGYG000001011	p__Firmicutes_A	c__Clostridia	o__Tissierellales	f__Peptoniphilaceae	g__Anaerococcus	s__Anaerococcus sp900551095	NO	YES	NO		NO	NO	NO	NO
MGYG000003778	p__Firmicutes_A	c__Clostridia	o__Tissierellales	f__Peptoniphilaceae	g__Ezakiella	s__	YES	NO	NO		NO	NO	NO	NO
MGYG000003720	p__Firmicutes_A	c__Clostridia	o__Tissierellales	f__Peptoniphilaceae	g__Ezakiella	s__	YES	NO	NO		YES	NO	NO	NO
MGYG000003740	p__Firmicutes_A	c__Clostridia	o__Tissierellales	f__Peptoniphilaceae	g__Ezakiella	s__Ezakiella coagulans	YES	NO	NO		YES	NO	YES	YES
MGYG000003775	p__Firmicutes_A	c__Clostridia	o__Tissierellales	f__Peptoniphilaceae	g__Ezakiella	s__Ezakiella massiliensis	YES	NO	NO		YES	NO	YES	YES
MGYG000001013	p__Firmicutes_A	c__Clostridia	o__Tissierellales	f__Peptoniphilaceae	g__Ezakiella	s__Ezakiella sp900540185	YES	NO	NO		YES	NO	YES	YES
MGYG000003738	p__Firmicutes_A	c__Clostridia	o__Tissierellales	f__Peptoniphilaceae	g__Fenollaria	s__Fenollaria massiliensis	YES	NO	NO		YES	NO	YES	YES
MGYG000000766	p__Firmicutes_A	c__Clostridia	o__Tissierellales	f__Peptoniphilaceae	g__Fenollaria	s__Fenollaria sp900539225	NO	NO	NO		NO	NO	YES	NO
MGYG000001521	p__Firmicutes_A	c__Clostridia	o__Tissierellales	f__Peptoniphilaceae	g__Fenollaria	s__Fenollaria timonensis	YES	NO	NO		YES	NO	YES	YES
MGYG000003759	p__Firmicutes_A	c__Clostridia	o__Tissierellales	f__Peptoniphilaceae	g__KA00134	s__	YES	NO	NO		YES	NO	NO	NO
MGYG000003793	p__Firmicutes_A	c__Clostridia	o__Tissierellales	f__Peptoniphilaceae	g__Kallipyga	s__	YES	NO	NO		NO	YES	NO	NO
MGYG000001505	p__Firmicutes_A	c__Clostridia	o__Tissierellales	f__Peptoniphilaceae	g__Kallipyga	s__Kallipyga gabonensis	YES	NO	NO		YES	YES	NO	YES
MGYG000002318	p__Firmicutes_A	c__Clostridia	o__Tissierellales	f__Peptoniphilaceae	g__Kallipyga	s__Kallipyga massiliensis	YES	NO	NO		YES	YES	NO	YES
MGYG000003741	p__Firmicutes_A	c__Clostridia	o__Tissierellales	f__Peptoniphilaceae	g__Levyella	s__Levyella massiliensis	YES	NO	NO		YES	YES	NO	YES
MGYG000003750	p__Firmicutes_A	c__Clostridia	o__Tissierellales	f__Peptoniphilaceae	g__Murdochiella	s__	YES	NO	NO		YES	YES	NO	YES
MGYG000001541	p__Firmicutes_A	c__Clostridia	o__Tissierellales	f__Peptoniphilaceae	g__Murdochiella	s__Murdochiella massiliensis	YES	NO	NO		YES	YES	NO	YES
MGYG000001563	p__Firmicutes_A	c__Clostridia	o__Tissierellales	f__Peptoniphilaceae	g__Murdochiella	s__Murdochiella vaginalis	YES	NO	NO		YES	YES	NO	YES
MGYG000001506	p__Firmicutes_A	c__Clostridia	o__Tissierellales	f__Peptoniphilaceae	g__Neofamilia	s__Neofamilia massiliensis	YES	NO	NO		YES	NO	YES	YES
MGYG000003802	p__Firmicutes_A	c__Clostridia	o__Tissierellales	f__Peptoniphilaceae	g__Peptoniphilus_A	s__	YES	NO	NO		YES	YES	NO	YES
MGYG000002317	p__Firmicutes_A	c__Clostridia	o__Tissierellales	f__Peptoniphilaceae	g__Peptoniphilus_A	s__Peptoniphilus_A grossensis	YES	NO	NO		YES	YES	NO	YES
MGYG000000758	p__Firmicutes_A	c__Clostridia	o__Tissierellales	f__Peptoniphilaceae	g__Peptoniphilus_A	s__Peptoniphilus_A harei	YES	NO	NO		YES	YES	NO	YES
MGYG000003117	p__Firmicutes_A	c__Clostridia	o__Tissierellales	f__Peptoniphilaceae	g__Peptoniphilus_A	s__Peptoniphilus_A harei	YES	NO	NO		YES	YES	NO	YES
MGYG000000120	p__Firmicutes_A	c__Clostridia	o__Tissierellales	f__Peptoniphilaceae	g__Peptoniphilus_A	s__Peptoniphilus_A harei_A	YES	NO	NO		YES	YES	NO	YES
MGYG000003727	p__Firmicutes_A	c__Clostridia	o__Tissierellales	f__Peptoniphilaceae	g__Peptoniphilus_A	s__Peptoniphilus_A lacrimalis	YES	NO	NO		YES	YES	NO	YES
MGYG000002959	p__Firmicutes_A	c__Clostridia	o__Tissierellales	f__Peptoniphilaceae	g__Peptoniphilus_A	s__Peptoniphilus_A lacydonensis	YES	NO	NO		YES	YES	NO	YES
MGYG000001532	p__Firmicutes_A	c__Clostridia	o__Tissierellales	f__Peptoniphilaceae	g__Peptoniphilus_A	s__Peptoniphilus_A phoceensis	YES	NO	NO		YES	YES	NO	YES
MGYG000003751	p__Firmicutes_A	c__Clostridia	o__Tissierellales	f__Peptoniphilaceae	g__Peptoniphilus_A	s__Peptoniphilus_A raoultii	YES	NO	NO		YES	NO	NO	NO
MGYG000001425	p__Firmicutes_A	c__Clostridia	o__Tissierellales	f__Peptoniphilaceae	g__Peptoniphilus_A	s__Peptoniphilus_A senegalensis	YES	NO	NO		YES	YES	NO	YES
MGYG000003150	p__Firmicutes_A	c__Clostridia	o__Tissierellales	f__Peptoniphilaceae	g__Peptoniphilus_A	s__Peptoniphilus_A sp900538655	YES	NO	NO		YES	YES	NO	YES
MGYG000001414	p__Firmicutes_A	c__Clostridia	o__Tissierellales	f__Peptoniphilaceae	g__Peptoniphilus_E	s__Peptoniphilus_E obesi	YES	NO	NO		YES	YES	NO	YES
MGYG000003708	p__Firmicutes_A	c__Clostridia	o__Tissierellales	f__Sedimentibacteraceae	g__Sedimentibacter	s__Sedimentibacter sp003457065	YES	YES	YES		YES	NO	NO	NO
MGYG000001473	p__Firmicutes_A	c__Clostridia	o__Tissierellales	f__Sporanaerobacteraceae	g__Anaerosalibacter	s__Anaerosalibacter massiliensis	YES	NO	NO		YES	NO	NO	NO
MGYG000001610	p__Firmicutes_A	c__Clostridia	o__Tissierellales	f__Sporanaerobacteraceae	g__Sporanaerobacter	s__Sporanaerobacter acetigenes	YES	NO	NO		YES	NO	NO	NO
MGYG000001504	p__Firmicutes_A	c__Clostridia	o__Tissierellales	f__Tepidimicrobiaceae	g__Mt11	s__Mt11 sp001282665	YES	NO	NO		YES	NO	NO	NO
MGYG000002421	p__Firmicutes_A	c__Clostridia	o__Tissierellales	f__Tissierellaceae	g__CABMKH01	s__CABMKH01 sp902386935	YES	NO	NO		YES	NO	YES	YES
MGYG000002818	p__Firmicutes_A	c__Clostridia	o__Tissierellales	f__Tissierellaceae	g__Tissierella	s__Tissierella sp002266425	YES	YES	YES		YES	NO	NO	NO
MGYG000003953	p__Firmicutes_A	c__Clostridia_A	o__Christensenellales	f__Borkfalkiaceae	g__Borkfalkia	s__	NO	NO	NO		NO	NO	NO	NO
MGYG000003609	p__Firmicutes_A	c__Clostridia_A	o__Christensenellales	f__Borkfalkiaceae	g__UBA1259	s__UBA1259 sp900770685	NO	NO	NO		NO	NO	YES	NO
MGYG000001272	p__Firmicutes_A	c__Clostridia_A	o__Christensenellales	f__Borkfalkiaceae	g__UMGS775	s__	YES	NO	NO		NO	NO	NO	NO
MGYG000000530	p__Firmicutes_A	c__Clostridia_A	o__Christensenellales	f__CAG-138	g__PeH17	s__PeH17 sp000435055	YES	NO	NO		YES	NO	YES	YES
MGYG000000965	p__Firmicutes_A	c__Clostridia_A	o__Christensenellales	f__CAG-138	g__PeH17	s__PeH17 sp900542285	YES	NO	NO		YES	NO	YES	YES
MGYG000003262	p__Firmicutes_A	c__Clostridia_A	o__Christensenellales	f__CAG-138	g__Phil1	s__	YES	NO	NO		YES	YES	NO	YES
MGYG000002086	p__Firmicutes_A	c__Clostridia_A	o__Christensenellales	f__CAG-138	g__Phil1	s__	NO	NO	NO		NO	NO	NO	NO
MGYG000000730	p__Firmicutes_A	c__Clostridia_A	o__Christensenellales	f__CAG-138	g__Phil1	s__Phil1 sp001940855	YES	NO	NO		YES	NO	NO	NO
MGYG000004551	p__Firmicutes_A	c__Clostridia_A	o__Christensenellales	f__CAG-138	g__Phil1	s__Phil1 sp004558525	YES	NO	NO		YES	NO	NO	NO
MGYG000003961	p__Firmicutes_A	c__Clostridia_A	o__Christensenellales	f__CAG-138	g__RUG472	s__RUG472 sp900545265	YES	NO	NO		YES	NO	NO	NO
MGYG000000718	p__Firmicutes_A	c__Clostridia_A	o__Christensenellales	f__CAG-138	g__SFDB01	s__SFDB01 sp004558825	YES	NO	NO		YES	NO	YES	YES
MGYG000003526	p__Firmicutes_A	c__Clostridia_A	o__Christensenellales	f__CAG-138	g__UBA1685	s__	NO	NO	NO		NO	NO	YES	NO
MGYG000004034	p__Firmicutes_A	c__Clostridia_A	o__Christensenellales	f__CAG-138	g__UBA1685	s__	NO	NO	NO		NO	NO	YES	NO
MGYG000001132	p__Firmicutes_A	c__Clostridia_A	o__Christensenellales	f__CAG-138	g__UBA1685	s__UBA1685 sp002320595	NO	NO	NO		NO	NO	YES	NO
MGYG000001675	p__Firmicutes_A	c__Clostridia_A	o__Christensenellales	f__CAG-138	g__UBA1685	s__UBA1685 sp900546845	NO	NO	NO		NO	NO	YES	NO
MGYG000003843	p__Firmicutes_A	c__Clostridia_A	o__Christensenellales	f__CAG-138	g__UMGS693	s__UMGS693 sp900544555	YES	NO	NO		YES	NO	NO	NO
MGYG000004070	p__Firmicutes_A	c__Clostridia_A	o__Christensenellales	f__CAG-138	g__UMGS946	s__UMGS946 sp900544965	YES	NO	NO		YES	NO	NO	NO
MGYG000003100	p__Firmicutes_A	c__Clostridia_A	o__Christensenellales	f__CAG-138	g__UMGS946	s__UMGS946 sp900547135	YES	NO	NO		YES	NO	NO	NO
MGYG000002188	p__Firmicutes_A	c__Clostridia_A	o__Christensenellales	f__CAG-314	g__CAG-1435	s__	NO	NO	NO		NO	NO	YES	NO
MGYG000004528	p__Firmicutes_A	c__Clostridia_A	o__Christensenellales	f__CAG-314	g__SFEB01	s__	YES	NO	NO		YES	NO	NO	NO
MGYG000001978	p__Firmicutes_A	c__Clostridia_A	o__Christensenellales	f__CAG-314	g__SFEB01	s__SFEB01 sp004558105	NO	NO	NO		NO	NO	YES	NO
MGYG000004434	p__Firmicutes_A	c__Clostridia_A	o__Christensenellales	f__CAG-314	g__UMGS1707	s__UMGS1707 sp900554285	NO	NO	NO		NO	NO	YES	NO
MGYG000000942	p__Firmicutes_A	c__Clostridia_A	o__Christensenellales	f__CAG-314	g__UMGS692	s__UMGS692 sp900544545	YES	NO	NO		YES	NO	YES	YES
MGYG000001827	p__Firmicutes_A	c__Clostridia_A	o__Christensenellales	f__CAG-314	g__UMGS929	s__UMGS929 sp900546875	YES	NO	NO		YES	NO	NO	NO
MGYG000001156	p__Firmicutes_A	c__Clostridia_A	o__Christensenellales	f__CAG-74	g__SFHK01	s__SFHK01 sp004556395	NO	NO	NO		NO	NO	YES	NO
MGYG000001823	p__Firmicutes_A	c__Clostridia_A	o__Christensenellales	f__CAG-74	g__UMGS1603	s__UMGS1603 sp900553265	NO	NO	NO		NO	NO	YES	NO
MGYG000003833	p__Firmicutes_A	c__Clostridia_A	o__Christensenellales	f__CAG-74	g__WRGP01	s__	NO	NO	NO		NO	NO	YES	NO
MGYG000001973	p__Firmicutes_A	c__Clostridia_A	o__Christensenellales	f__CAG-917	g__CAG-349	s__CAG-349 sp001940895	NO	NO	NO		NO	NO	YES	NO
MGYG000003304	p__Firmicutes_A	c__Clostridia_A	o__Christensenellales	f__Christensenellaceae	g__QANA01	s__	NO	NO	NO		NO	NO	NO	NO
MGYG000001388	p__Firmicutes_B	c__Desulfitobacteriia	o__Desulfitobacteriales	f__Desulfitobacteriaceae	g__Desulfitobacterium	s__Desulfitobacterium hafniense	NO	NO	NO		NO	NO	YES	NO
MGYG000004836	p__Firmicutes_C	c__Negativicutes	o__Acidaminococcales	f__Acidaminococcaceae	g__Acidaminococcus	s__	YES	NO	NO		YES	YES	NO	YES
MGYG000004611	p__Firmicutes_C	c__Negativicutes	o__Acidaminococcales	f__Acidaminococcaceae	g__Acidaminococcus	s__	YES	NO	NO		YES	YES	NO	YES
MGYG000000901	p__Firmicutes_C	c__Negativicutes	o__Acidaminococcales	f__Acidaminococcaceae	g__Acidaminococcus	s__Acidaminococcus fermentans	YES	NO	NO		YES	YES	NO	YES
MGYG000004805	p__Firmicutes_C	c__Negativicutes	o__Acidaminococcales	f__Acidaminococcaceae	g__Acidaminococcus	s__Acidaminococcus fermentans_A	YES	NO	NO		YES	YES	NO	YES
MGYG000001440	p__Firmicutes_C	c__Negativicutes	o__Acidaminococcales	f__Acidaminococcaceae	g__Acidaminococcus	s__Acidaminococcus intestini	YES	NO	NO		YES	YES	NO	YES
MGYG000001556	p__Firmicutes_C	c__Negativicutes	o__Acidaminococcales	f__Acidaminococcaceae	g__Acidaminococcus	s__Acidaminococcus massiliensis	YES	NO	NO		YES	YES	NO	YES
MGYG000000218	p__Firmicutes_C	c__Negativicutes	o__Acidaminococcales	f__Acidaminococcaceae	g__Acidaminococcus	s__Acidaminococcus provencensis	YES	NO	NO		YES	YES	NO	YES
MGYG000002121	p__Firmicutes_C	c__Negativicutes	o__Acidaminococcales	f__Acidaminococcaceae	g__Acidaminococcus	s__Acidaminococcus sp000437815	YES	NO	NO		YES	YES	NO	YES
MGYG000000847	p__Firmicutes_C	c__Negativicutes	o__Acidaminococcales	f__Acidaminococcaceae	g__Acidaminococcus	s__Acidaminococcus sp900538365	YES	NO	NO		YES	YES	NO	YES
MGYG000003585	p__Firmicutes_C	c__Negativicutes	o__Acidaminococcales	f__Acidaminococcaceae	g__Acidaminococcus	s__Acidaminococcus sp900770265	YES	NO	NO		YES	YES	NO	YES
MGYG000003477	p__Firmicutes_C	c__Negativicutes	o__Acidaminococcales	f__Acidaminococcaceae	g__Acidaminococcus	s__Acidaminococcus timonensis	YES	NO	NO		YES	YES	NO	YES
MGYG000000182	p__Firmicutes_C	c__Negativicutes	o__Selenomonadales	f__Selenomonadaceae	g__Mitsuokella	s__Mitsuokella sp003458855	NO	NO	NO		NO	NO	NO	NO
MGYG000003482	p__Firmicutes_C	c__Negativicutes	o__Selenomonadales	f__Selenomonadaceae	g__Selenomonas_C	s__Selenomonas_C bovis	NO	NO	NO		NO	NO	NO	NO
MGYG000002907	p__Firmicutes_C	c__Negativicutes	o__Sporomusales	f__Acetonemaceae	g__Anaerosporomusa	s__Anaerosporomusa sp900542835	YES	NO	NO		YES	NO	NO	NO
MGYG000002565	p__Firmicutes_C	c__Negativicutes	o__Veillonellales	f__Veillonellaceae	g__Veillonella_A	s__Veillonella_A magna	YES	NO	NO		YES	NO	NO	NO
MGYG000000968	p__Firmicutes_C	c__Negativicutes	o__Veillonellales	f__Veillonellaceae	g__Veillonella_A	s__Veillonella_A seminalis	YES	NO	NO		YES	NO	NO	NO
MGYG000004351	p__Firmicutes_C	c__Negativicutes	o__Veillonellales	f__Veillonellaceae	g__Veillonella_A	s__Veillonella_A sp000431435	YES	NO	NO		YES	NO	NO	NO
MGYG000003343	p__Firmicutes_C	c__Negativicutes	o__Veillonellales	f__Veillonellaceae	g__Veillonella_A	s__Veillonella_A sp900765165	YES	NO	NO		YES	NO	NO	NO
MGYG000003259	p__Firmicutes_G	c__SHA-98	o__DTUO25	f__HGM14224	g__HGM14224	s__HGM14224 sp900761905	YES	NO	NO		YES	NO	NO	NO
MGYG000001458	p__Fusobacteriota	c__Fusobacteriia	o__Fusobacteriales	f__Fusobacteriaceae	g__Cetobacterium_A	s__Cetobacterium_A somerae	YES	YES	YES		YES	NO	YES	YES
MGYG000000536	p__Fusobacteriota	c__Fusobacteriia	o__Fusobacteriales	f__Fusobacteriaceae	g__Cetobacterium_A	s__Cetobacterium_A sp900766645	YES	YES	YES		YES	NO	YES	YES
MGYG000001326	p__Fusobacteriota	c__Fusobacteriia	o__Fusobacteriales	f__Fusobacteriaceae	g__Fusobacterium	s__Fusobacterium animalis	YES	NO	NO		YES	YES	NO	YES
MGYG000001555	p__Fusobacteriota	c__Fusobacteriia	o__Fusobacteriales	f__Fusobacteriaceae	g__Fusobacterium	s__Fusobacterium massiliense	YES	NO	NO		YES	YES	NO	YES
MGYG000001459	p__Fusobacteriota	c__Fusobacteriia	o__Fusobacteriales	f__Fusobacteriaceae	g__Fusobacterium	s__Fusobacterium nucleatum	YES	NO	NO		YES	YES	NO	YES
MGYG000000790	p__Fusobacteriota	c__Fusobacteriia	o__Fusobacteriales	f__Fusobacteriaceae	g__Fusobacterium	s__Fusobacterium nucleatum_E	YES	NO	NO		YES	YES	NO	YES
MGYG000001350	p__Fusobacteriota	c__Fusobacteriia	o__Fusobacteriales	f__Fusobacteriaceae	g__Fusobacterium	s__Fusobacterium periodonticum_B	YES	NO	NO		YES	YES	NO	YES
MGYG000001324	p__Fusobacteriota	c__Fusobacteriia	o__Fusobacteriales	f__Fusobacteriaceae	g__Fusobacterium	s__Fusobacterium periodonticum_D	YES	NO	NO		YES	YES	NO	YES
MGYG000001464	p__Fusobacteriota	c__Fusobacteriia	o__Fusobacteriales	f__Fusobacteriaceae	g__Fusobacterium	s__Fusobacterium polymorphum	YES	NO	NO		YES	YES	NO	YES
MGYG000001172	p__Fusobacteriota	c__Fusobacteriia	o__Fusobacteriales	f__Fusobacteriaceae	g__Fusobacterium	s__Fusobacterium sp000235465	YES	NO	NO		YES	YES	NO	YES
MGYG000001347	p__Fusobacteriota	c__Fusobacteriia	o__Fusobacteriales	f__Fusobacteriaceae	g__Fusobacterium	s__Fusobacterium vincentii	YES	NO	NO		YES	YES	NO	YES
MGYG000002485	p__Fusobacteriota	c__Fusobacteriia	o__Fusobacteriales	f__Fusobacteriaceae	g__Fusobacterium_A	s__Fusobacterium_A mortiferum	NO	YES	NO		NO	NO	YES	NO
MGYG000000914	p__Fusobacteriota	c__Fusobacteriia	o__Fusobacteriales	f__Fusobacteriaceae	g__Fusobacterium_A	s__Fusobacterium_A sp900015295	YES	YES	YES		YES	NO	YES	YES
MGYG000003056	p__Fusobacteriota	c__Fusobacteriia	o__Fusobacteriales	f__Fusobacteriaceae	g__Fusobacterium_A	s__Fusobacterium_A sp900543175	NO	YES	NO		NO	NO	YES	NO
MGYG000000953	p__Fusobacteriota	c__Fusobacteriia	o__Fusobacteriales	f__Fusobacteriaceae	g__Fusobacterium_A	s__Fusobacterium_A sp900549465	NO	NO	NO		NO	NO	YES	NO
MGYG000004893	p__Fusobacteriota	c__Fusobacteriia	o__Fusobacteriales	f__Fusobacteriaceae	g__Fusobacterium_A	s__Fusobacterium_A sp900555485	YES	NO	NO		YES	NO	YES	YES
MGYG000003919	p__Fusobacteriota	c__Fusobacteriia	o__Fusobacteriales	f__Fusobacteriaceae	g__Fusobacterium_A	s__Fusobacterium_A sp900555845	NO	NO	NO		NO	NO	YES	NO
MGYG000004828	p__Fusobacteriota	c__Fusobacteriia	o__Fusobacteriales	f__Fusobacteriaceae	g__Fusobacterium_A	s__Fusobacterium_A sp900764925	YES	NO	NO		YES	NO	YES	YES
MGYG000001327	p__Fusobacteriota	c__Fusobacteriia	o__Fusobacteriales	f__Fusobacteriaceae	g__Fusobacterium_A	s__Fusobacterium_A ulcerans	YES	YES	YES		YES	NO	YES	YES
MGYG000002574	p__Fusobacteriota	c__Fusobacteriia	o__Fusobacteriales	f__Fusobacteriaceae	g__Fusobacterium_A	s__Fusobacterium_A ulcerans_A	YES	NO	NO		YES	YES	NO	YES
MGYG000002486	p__Fusobacteriota	c__Fusobacteriia	o__Fusobacteriales	f__Fusobacteriaceae	g__Fusobacterium_A	s__Fusobacterium_A varium	YES	YES	YES		YES	YES	YES	YES
MGYG000001148	p__Fusobacteriota	c__Fusobacteriia	o__Fusobacteriales	f__Fusobacteriaceae	g__Fusobacterium_A	s__Fusobacterium_A varium_A	YES	YES	YES		YES	NO	YES	YES
MGYG000004309	p__Fusobacteriota	c__Fusobacteriia	o__Fusobacteriales	f__Fusobacteriaceae	g__Fusobacterium_B	s__Fusobacterium_B sp900542625	YES	NO	NO		YES	YES	NO	YES
MGYG000001595	p__Fusobacteriota	c__Fusobacteriia	o__Fusobacteriales	f__Fusobacteriaceae	g__Fusobacterium_B	s__Fusobacterium_B sp900545035	NO	NO	NO		NO	YES	NO	NO
MGYG000001073	p__Fusobacteriota	c__Fusobacteriia	o__Fusobacteriales	f__Fusobacteriaceae	g__Fusobacterium_B	s__Fusobacterium_B sp900554885	NO	NO	NO		NO	YES	NO	NO
MGYG000001325	p__Fusobacteriota	c__Fusobacteriia	o__Fusobacteriales	f__Fusobacteriaceae	g__Fusobacterium_C	s__Fusobacterium_C gonidiaformans	YES	NO	NO		YES	YES	NO	YES
MGYG000002362	p__Fusobacteriota	c__Fusobacteriia	o__Fusobacteriales	f__Fusobacteriaceae	g__Fusobacterium_C	s__Fusobacterium_C necrophorum	YES	NO	NO		YES	YES	NO	YES
MGYG000001639	p__Halobacteriota	c__Halobacteria	o__Halobacteriales	f__Haloferacaceae	g__Haloferax	s__Haloferax massiliensis	NO	NO	NO			NO	NO	NO
MGYG000001261	p__Proteobacteria	c__Alphaproteobacteria	o__Caulobacterales	f__Caulobacteraceae	g__Caulobacter	s__Caulobacter sp903900155	YES	NO	NO		YES	NO	NO	NO
MGYG000002310	p__Proteobacteria	c__Alphaproteobacteria	o__Rhizobiales	f__Beijerinckiaceae	g__Microvirga	s__Microvirga massiliensis	YES	NO	NO		YES	NO	NO	NO
MGYG000003137	p__Proteobacteria	c__Alphaproteobacteria	o__Rhizobiales	f__Xanthobacteraceae	g__Bradyrhizobium	s__Bradyrhizobium sp000015165	YES	NO	NO		YES	NO	NO	NO
MGYG000003733	p__Proteobacteria	c__Alphaproteobacteria	o__Rhizobiales	f__Xanthobacteraceae	g__Bradyrhizobium	s__Bradyrhizobium sp003020075	NO	NO	NO		NO	NO	NO	NO
MGYG000002827	p__Proteobacteria	c__Alphaproteobacteria	o__Rhizobiales_A	f__Rhizobiaceae_A	g__Phyllobacterium	s__Phyllobacterium sp900539805	YES	NO	NO		NO	NO	NO	NO
MGYG000000091	p__Proteobacteria	c__Gammaproteobacteria	o__Burkholderiales	f__Burkholderiaceae	g__Achromobacter	s__Achromobacter xylosoxidans	YES	NO	NO		YES	NO	NO	NO
MGYG000001263	p__Proteobacteria	c__Gammaproteobacteria	o__Burkholderiales	f__Burkholderiaceae	g__Acidovorax	s__Acidovorax sp000302535	YES	NO	NO		YES	NO	NO	NO
MGYG000001264	p__Proteobacteria	c__Gammaproteobacteria	o__Burkholderiales	f__Burkholderiaceae	g__Acidovorax	s__Acidovorax temperans	YES	NO	NO		NO	NO	NO	NO
MGYG000003736	p__Proteobacteria	c__Gammaproteobacteria	o__Burkholderiales	f__Burkholderiaceae	g__Cupriavidus	s__Cupriavidus metallidurans	YES	NO	NO		YES	NO	NO	NO
MGYG000003879	p__Proteobacteria	c__Gammaproteobacteria	o__Burkholderiales	f__Burkholderiaceae	g__Duodenibacillus	s__	NO	YES	NO		NO	NO	NO	NO
MGYG000000624	p__Proteobacteria	c__Gammaproteobacteria	o__Burkholderiales	f__Burkholderiaceae	g__Duodenibacillus	s__	NO	YES	NO		NO	NO	NO	NO
MGYG000003318	p__Proteobacteria	c__Gammaproteobacteria	o__Burkholderiales	f__Burkholderiaceae	g__Duodenibacillus	s__Duodenibacillus massiliensis	NO	YES	NO		NO	NO	NO	NO
MGYG000000225	p__Proteobacteria	c__Gammaproteobacteria	o__Burkholderiales	f__Burkholderiaceae	g__Duodenibacillus	s__Duodenibacillus sp003472385	NO	YES	NO		NO	NO	NO	NO
MGYG000003017	p__Proteobacteria	c__Gammaproteobacteria	o__Burkholderiales	f__Burkholderiaceae	g__Duodenibacillus	s__Duodenibacillus sp900538905	NO	YES	NO		NO	NO	NO	NO
MGYG000003288	p__Proteobacteria	c__Gammaproteobacteria	o__Burkholderiales	f__Burkholderiaceae	g__Duodenibacillus	s__Duodenibacillus sp900544255	NO	YES	NO		NO	NO	NO	NO
MGYG000001113	p__Proteobacteria	c__Gammaproteobacteria	o__Burkholderiales	f__Burkholderiaceae	g__Duodenibacillus	s__Duodenibacillus sp900552545	NO	YES	NO		NO	NO	NO	NO
MGYG000000564	p__Proteobacteria	c__Gammaproteobacteria	o__Burkholderiales	f__Burkholderiaceae	g__Duodenibacillus	s__Duodenibacillus sp900552915	NO	YES	NO		NO	NO	NO	NO
MGYG000000717	p__Proteobacteria	c__Gammaproteobacteria	o__Burkholderiales	f__Burkholderiaceae	g__Duodenibacillus	s__Duodenibacillus sp900762555	YES	YES	YES		NO	NO	NO	NO
MGYG000000525	p__Proteobacteria	c__Gammaproteobacteria	o__Burkholderiales	f__Burkholderiaceae	g__Duodenibacillus	s__Duodenibacillus sp900767875	NO	YES	NO		NO	NO	NO	NO
MGYG000001494	p__Proteobacteria	c__Gammaproteobacteria	o__Burkholderiales	f__Burkholderiaceae	g__Mesosutterella	s__Mesosutterella massiliensis	NO	YES	NO		NO	NO	NO	NO
MGYG000002447	p__Proteobacteria	c__Gammaproteobacteria	o__Burkholderiales	f__Burkholderiaceae	g__Mesosutterella	s__Mesosutterella multiformis	NO	YES	NO		NO	NO	NO	NO
MGYG000001294	p__Proteobacteria	c__Gammaproteobacteria	o__Burkholderiales	f__Burkholderiaceae	g__Parasutterella	s__Parasutterella excrementihominis	YES	YES	YES		NO	NO	NO	NO
MGYG000003022	p__Proteobacteria	c__Gammaproteobacteria	o__Burkholderiales	f__Burkholderiaceae	g__Parasutterella	s__Parasutterella sp000980495	YES	YES	YES		NO	NO	NO	NO
MGYG000001923	p__Proteobacteria	c__Gammaproteobacteria	o__Burkholderiales	f__Burkholderiaceae	g__Parasutterella	s__Parasutterella sp009767915	YES	YES	YES		NO	NO	NO	NO
MGYG000003023	p__Proteobacteria	c__Gammaproteobacteria	o__Burkholderiales	f__Burkholderiaceae	g__Parasutterella	s__Parasutterella sp900554375	NO	YES	NO		NO	NO	NO	NO
MGYG000003352	p__Proteobacteria	c__Gammaproteobacteria	o__Burkholderiales	f__Burkholderiaceae	g__Parasutterella	s__Parasutterella sp900766055	YES	YES	YES		NO	NO	NO	NO
MGYG000001384	p__Proteobacteria	c__Gammaproteobacteria	o__Burkholderiales	f__Burkholderiaceae	g__Ralstonia	s__Ralstonia pickettii	YES	NO	NO		YES	NO	NO	NO
MGYG000000560	p__Proteobacteria	c__Gammaproteobacteria	o__Burkholderiales	f__Burkholderiaceae	g__Sutterella	s__	NO	YES	NO		NO	NO	NO	NO
MGYG000004096	p__Proteobacteria	c__Gammaproteobacteria	o__Burkholderiales	f__Burkholderiaceae	g__Sutterella	s__	NO	YES	NO		NO	NO	NO	NO
MGYG000003914	p__Proteobacteria	c__Gammaproteobacteria	o__Burkholderiales	f__Burkholderiaceae	g__Sutterella	s__	NO	YES	NO		NO	NO	NO	NO
MGYG000000821	p__Proteobacteria	c__Gammaproteobacteria	o__Burkholderiales	f__Burkholderiaceae	g__Sutterella	s__	NO	YES	NO		NO	NO	NO	NO
MGYG000002062	p__Proteobacteria	c__Gammaproteobacteria	o__Burkholderiales	f__Burkholderiaceae	g__Sutterella	s__	NO	YES	NO		NO	NO	NO	NO
MGYG000000632	p__Proteobacteria	c__Gammaproteobacteria	o__Burkholderiales	f__Burkholderiaceae	g__Sutterella	s__	NO	YES	NO		NO	NO	NO	NO
MGYG000004187	p__Proteobacteria	c__Gammaproteobacteria	o__Burkholderiales	f__Burkholderiaceae	g__Sutterella	s__	NO	YES	NO		NO	NO	NO	NO
MGYG000004738	p__Proteobacteria	c__Gammaproteobacteria	o__Burkholderiales	f__Burkholderiaceae	g__Sutterella	s__	NO	YES	NO		NO	NO	NO	NO
MGYG000003901	p__Proteobacteria	c__Gammaproteobacteria	o__Burkholderiales	f__Burkholderiaceae	g__Sutterella	s__	NO	YES	NO		NO	NO	NO	NO
MGYG000004704	p__Proteobacteria	c__Gammaproteobacteria	o__Burkholderiales	f__Burkholderiaceae	g__Sutterella	s__	NO	YES	NO		NO	NO	NO	NO
MGYG000000557	p__Proteobacteria	c__Gammaproteobacteria	o__Burkholderiales	f__Burkholderiaceae	g__Sutterella	s__	NO	YES	NO		NO	NO	NO	NO
MGYG000000840	p__Proteobacteria	c__Gammaproteobacteria	o__Burkholderiales	f__Burkholderiaceae	g__Sutterella	s__	NO	YES	NO		NO	NO	NO	NO
MGYG000004647	p__Proteobacteria	c__Gammaproteobacteria	o__Burkholderiales	f__Burkholderiaceae	g__Sutterella	s__	NO	YES	NO		NO	NO	NO	NO
MGYG000004829	p__Proteobacteria	c__Gammaproteobacteria	o__Burkholderiales	f__Burkholderiaceae	g__Sutterella	s__	NO	YES	NO		NO	NO	NO	NO
MGYG000004454	p__Proteobacteria	c__Gammaproteobacteria	o__Burkholderiales	f__Burkholderiaceae	g__Sutterella	s__Sutterella faecalis	NO	YES	NO		NO	NO	NO	NO
MGYG000001401	p__Proteobacteria	c__Gammaproteobacteria	o__Burkholderiales	f__Burkholderiaceae	g__Sutterella	s__Sutterella parvirubra	NO	YES	NO		NO	NO	NO	NO
MGYG000002101	p__Proteobacteria	c__Gammaproteobacteria	o__Burkholderiales	f__Burkholderiaceae	g__Sutterella	s__Sutterella seckii_A	YES	YES	YES		NO	NO	NO	NO
MGYG000000810	p__Proteobacteria	c__Gammaproteobacteria	o__Burkholderiales	f__Burkholderiaceae	g__Sutterella	s__Sutterella sp900543805	NO	YES	NO		NO	NO	NO	NO
MGYG000000918	p__Proteobacteria	c__Gammaproteobacteria	o__Burkholderiales	f__Burkholderiaceae	g__Sutterella	s__Sutterella sp900545275	NO	YES	NO		NO	NO	NO	NO
MGYG000004694	p__Proteobacteria	c__Gammaproteobacteria	o__Burkholderiales	f__Burkholderiaceae	g__Sutterella	s__Sutterella sp900754475	YES	YES	YES		NO	NO	NO	NO
MGYG000004825	p__Proteobacteria	c__Gammaproteobacteria	o__Burkholderiales	f__Burkholderiaceae	g__Sutterella	s__Sutterella sp900757865	NO	YES	NO		NO	NO	NO	NO
MGYG000003852	p__Proteobacteria	c__Gammaproteobacteria	o__Burkholderiales	f__Burkholderiaceae	g__Sutterella	s__Sutterella sp900762445	NO	YES	NO		NO	NO	NO	NO
MGYG000003170	p__Proteobacteria	c__Gammaproteobacteria	o__Burkholderiales	f__Burkholderiaceae	g__Sutterella	s__Sutterella sp900764215	YES	YES	YES		NO	NO	NO	NO
MGYG000000548	p__Proteobacteria	c__Gammaproteobacteria	o__Burkholderiales	f__Burkholderiaceae	g__Sutterella	s__Sutterella sp900770335	YES	YES	YES		NO	NO	NO	NO
MGYG000001361	p__Proteobacteria	c__Gammaproteobacteria	o__Burkholderiales	f__Burkholderiaceae	g__Sutterella	s__Sutterella wadsworthensis	NO	YES	NO		NO	NO	NO	NO
MGYG000001410	p__Proteobacteria	c__Gammaproteobacteria	o__Burkholderiales	f__Burkholderiaceae	g__Sutterella	s__Sutterella wadsworthensis_A	NO	YES	NO		NO	NO	NO	NO
MGYG000000796	p__Proteobacteria	c__Gammaproteobacteria	o__Burkholderiales	f__Burkholderiaceae	g__Turicimonas	s__Turicimonas muris	YES	YES	YES		NO	NO	NO	NO
MGYG000002643	p__Proteobacteria	c__Gammaproteobacteria	o__Burkholderiales	f__Burkholderiaceae	g__Turicimonas	s__Turicimonas sp900542195	YES	YES	YES		NO	NO	NO	NO
MGYG000001520	p__Proteobacteria	c__Gammaproteobacteria	o__Burkholderiales	f__Neisseriaceae	g__Vitreoscilla	s__Vitreoscilla massiliensis	YES	NO	NO		YES	NO	NO	NO
MGYG000002527	p__Proteobacteria	c__Gammaproteobacteria	o__Enterobacterales	f__Aeromonadaceae	g__Aeromonas	s__Aeromonas caviae	YES	NO	NO		YES	NO	NO	NO
MGYG000001692	p__Proteobacteria	c__Gammaproteobacteria	o__Enterobacterales	f__Aeromonadaceae	g__Aeromonas	s__Aeromonas dhakensis	YES	NO	NO		YES	NO	NO	NO
MGYG000002526	p__Proteobacteria	c__Gammaproteobacteria	o__Enterobacterales	f__Aeromonadaceae	g__Aeromonas	s__Aeromonas hydrophila	YES	NO	NO		YES	NO	NO	NO
MGYG000003144	p__Proteobacteria	c__Gammaproteobacteria	o__Enterobacterales	f__Aeromonadaceae	g__Aeromonas	s__Aeromonas rivipollensis	YES	NO	NO		YES	NO	NO	NO
MGYG000002529	p__Proteobacteria	c__Gammaproteobacteria	o__Enterobacterales	f__Aeromonadaceae	g__Aeromonas	s__Aeromonas veronii	YES	NO	NO		YES	NO	NO	NO
MGYG000001691	p__Proteobacteria	c__Gammaproteobacteria	o__Enterobacterales	f__Aeromonadaceae	g__Aeromonas	s__Aeromonas veronii_A	YES	NO	NO		YES	NO	NO	NO
MGYG000001266	p__Proteobacteria	c__Gammaproteobacteria	o__Enterobacterales	f__Enterobacteriaceae	g__Atlantibacter	s__Atlantibacter hermannii	YES	NO	NO		YES	NO	NO	NO
MGYG000001445	p__Proteobacteria	c__Gammaproteobacteria	o__Enterobacterales	f__Enterobacteriaceae	g__Cedecea	s__Cedecea davisae	YES	NO	NO		YES	NO	NO	NO
MGYG000003378	p__Proteobacteria	c__Gammaproteobacteria	o__Enterobacterales	f__Enterobacteriaceae	g__Chimaeribacter	s__Chimaeribacter arupi	YES	NO	NO		YES	NO	NO	NO
MGYG000002816	p__Proteobacteria	c__Gammaproteobacteria	o__Enterobacterales	f__Enterobacteriaceae	g__Citrobacter	s__Citrobacter braakii	YES	NO	NO		YES	NO	YES	YES
MGYG000002495	p__Proteobacteria	c__Gammaproteobacteria	o__Enterobacterales	f__Enterobacteriaceae	g__Citrobacter	s__Citrobacter europaeus	YES	NO	NO		YES	NO	YES	YES
MGYG000000108	p__Proteobacteria	c__Gammaproteobacteria	o__Enterobacterales	f__Enterobacteriaceae	g__Citrobacter	s__Citrobacter freundii	YES	NO	NO		YES	NO	YES	YES
MGYG000002535	p__Proteobacteria	c__Gammaproteobacteria	o__Enterobacterales	f__Enterobacteriaceae	g__Citrobacter	s__Citrobacter gillenii	YES	NO	NO		YES	NO	YES	YES
MGYG000001705	p__Proteobacteria	c__Gammaproteobacteria	o__Enterobacterales	f__Enterobacteriaceae	g__Citrobacter	s__Citrobacter portucalensis	YES	NO	NO		YES	NO	YES	YES
MGYG000001317	p__Proteobacteria	c__Gammaproteobacteria	o__Enterobacterales	f__Enterobacteriaceae	g__Citrobacter	s__Citrobacter portucalensis_A	YES	NO	NO		YES	NO	YES	YES
MGYG000003372	p__Proteobacteria	c__Gammaproteobacteria	o__Enterobacterales	f__Enterobacteriaceae	g__Citrobacter	s__Citrobacter werkmanii	YES	NO	NO		YES	NO	YES	YES
MGYG000000124	p__Proteobacteria	c__Gammaproteobacteria	o__Enterobacterales	f__Enterobacteriaceae	g__Citrobacter	s__Citrobacter youngae	YES	NO	NO		YES	NO	YES	YES
MGYG000002477	p__Proteobacteria	c__Gammaproteobacteria	o__Enterobacterales	f__Enterobacteriaceae	g__Citrobacter_A	s__Citrobacter_A amalonaticus	YES	NO	NO		YES	NO	YES	YES
MGYG000002534	p__Proteobacteria	c__Gammaproteobacteria	o__Enterobacterales	f__Enterobacteriaceae	g__Citrobacter_A	s__Citrobacter_A farmeri	YES	NO	NO		YES	NO	YES	YES
MGYG000001700	p__Proteobacteria	c__Gammaproteobacteria	o__Enterobacterales	f__Enterobacteriaceae	g__Citrobacter_A	s__Citrobacter_A sedlakii	YES	NO	NO		YES	NO	YES	YES
MGYG000001091	p__Proteobacteria	c__Gammaproteobacteria	o__Enterobacterales	f__Enterobacteriaceae	g__Citrobacter_A	s__Citrobacter_A sp009363175	NO	NO	NO		NO	NO	YES	NO
MGYG000002494	p__Proteobacteria	c__Gammaproteobacteria	o__Enterobacterales	f__Enterobacteriaceae	g__Citrobacter_B	s__Citrobacter_B koseri	YES	NO	NO		YES	NO	YES	YES
MGYG000002519	p__Proteobacteria	c__Gammaproteobacteria	o__Enterobacterales	f__Enterobacteriaceae	g__Enterobacter	s__Enterobacter asburiae_B	YES	NO	NO		YES	NO	NO	NO
MGYG000002823	p__Proteobacteria	c__Gammaproteobacteria	o__Enterobacterales	f__Enterobacteriaceae	g__Enterobacter	s__Enterobacter bugandensis	YES	NO	NO		YES	NO	NO	NO
MGYG000001318	p__Proteobacteria	c__Gammaproteobacteria	o__Enterobacterales	f__Enterobacteriaceae	g__Enterobacter	s__Enterobacter cancerogenus	YES	NO	NO		YES	NO	NO	NO
MGYG000002502	p__Proteobacteria	c__Gammaproteobacteria	o__Enterobacterales	f__Enterobacteriaceae	g__Enterobacter	s__Enterobacter chengduensis	YES	NO	NO		YES	NO	NO	NO
MGYG000002500	p__Proteobacteria	c__Gammaproteobacteria	o__Enterobacterales	f__Enterobacteriaceae	g__Enterobacter	s__Enterobacter cloacae	YES	NO	NO		YES	NO	NO	NO
MGYG000002501	p__Proteobacteria	c__Gammaproteobacteria	o__Enterobacterales	f__Enterobacteriaceae	g__Enterobacter	s__Enterobacter cloacae_K	YES	NO	NO		YES	NO	NO	NO
MGYG000000019	p__Proteobacteria	c__Gammaproteobacteria	o__Enterobacterales	f__Enterobacteriaceae	g__Enterobacter	s__Enterobacter cloacae_O	YES	NO	NO		YES	NO	NO	NO
MGYG000002504	p__Proteobacteria	c__Gammaproteobacteria	o__Enterobacterales	f__Enterobacteriaceae	g__Enterobacter	s__Enterobacter hormaechei_A	YES	NO	NO		YES	NO	NO	NO
MGYG000000235	p__Proteobacteria	c__Gammaproteobacteria	o__Enterobacterales	f__Enterobacteriaceae	g__Enterobacter	s__Enterobacter kobei	YES	NO	NO		YES	NO	NO	NO
MGYG000002503	p__Proteobacteria	c__Gammaproteobacteria	o__Enterobacterales	f__Enterobacteriaceae	g__Enterobacter	s__Enterobacter ludwigii	YES	NO	NO		YES	NO	NO	NO
MGYG000000015	p__Proteobacteria	c__Gammaproteobacteria	o__Enterobacterales	f__Enterobacteriaceae	g__Enterobacter	s__Enterobacter mori	YES	NO	NO		YES	NO	NO	NO
MGYG000002499	p__Proteobacteria	c__Gammaproteobacteria	o__Enterobacterales	f__Enterobacteriaceae	g__Enterobacter	s__Enterobacter roggenkampii	YES	NO	NO		YES	NO	NO	NO
MGYG000002498	p__Proteobacteria	c__Gammaproteobacteria	o__Enterobacterales	f__Enterobacteriaceae	g__Enterobacter	s__Enterobacter sichuanensis	YES	NO	NO		YES	NO	YES	YES
MGYG000002506	p__Proteobacteria	c__Gammaproteobacteria	o__Enterobacterales	f__Enterobacteriaceae	g__Escherichia	s__Escherichia coli_D	NO	NO	NO		NO	NO	YES	NO
MGYG000002515	p__Proteobacteria	c__Gammaproteobacteria	o__Enterobacterales	f__Enterobacteriaceae	g__Escherichia	s__Escherichia fergusonii	NO	NO	NO		NO	NO	YES	NO
MGYG000002322	p__Proteobacteria	c__Gammaproteobacteria	o__Enterobacterales	f__Enterobacteriaceae	g__Escherichia	s__Escherichia marmotae	NO	NO	NO		NO	NO	YES	NO
MGYG000002508	p__Proteobacteria	c__Gammaproteobacteria	o__Enterobacterales	f__Enterobacteriaceae	g__Hafnia	s__Hafnia alvei	YES	NO	NO		YES	NO	YES	YES
MGYG000001393	p__Proteobacteria	c__Gammaproteobacteria	o__Enterobacterales	f__Enterobacteriaceae	g__Hafnia	s__Hafnia paralvei	YES	NO	NO		YES	NO	NO	NO
MGYG000003882	p__Proteobacteria	c__Gammaproteobacteria	o__Enterobacterales	f__Enterobacteriaceae	g__Klebsiella	s__	YES	NO	NO		YES	NO	NO	NO
MGYG000002497	p__Proteobacteria	c__Gammaproteobacteria	o__Enterobacterales	f__Enterobacteriaceae	g__Klebsiella	s__Klebsiella aerogenes	YES	NO	NO		YES	NO	NO	NO
MGYG000002538	p__Proteobacteria	c__Gammaproteobacteria	o__Enterobacterales	f__Enterobacteriaceae	g__Klebsiella	s__Klebsiella pneumoniae	YES	NO	NO		YES	NO	NO	NO
MGYG000002510	p__Proteobacteria	c__Gammaproteobacteria	o__Enterobacterales	f__Enterobacteriaceae	g__Klebsiella	s__Klebsiella quasipneumoniae	YES	NO	NO		YES	NO	NO	NO
MGYG000002511	p__Proteobacteria	c__Gammaproteobacteria	o__Enterobacterales	f__Enterobacteriaceae	g__Klebsiella	s__Klebsiella variicola	YES	NO	NO		YES	NO	NO	NO
MGYG000000093	p__Proteobacteria	c__Gammaproteobacteria	o__Enterobacterales	f__Enterobacteriaceae	g__Klebsiella_A	s__Klebsiella_A grimontii	YES	NO	NO		YES	NO	YES	YES
MGYG000002825	p__Proteobacteria	c__Gammaproteobacteria	o__Enterobacterales	f__Enterobacteriaceae	g__Klebsiella_A	s__Klebsiella_A indica	YES	YES	YES		YES	NO	NO	NO
MGYG000002351	p__Proteobacteria	c__Gammaproteobacteria	o__Enterobacterales	f__Enterobacteriaceae	g__Klebsiella_A	s__Klebsiella_A michiganensis	YES	NO	NO		YES	NO	YES	YES
MGYG000000107	p__Proteobacteria	c__Gammaproteobacteria	o__Enterobacterales	f__Enterobacteriaceae	g__Klebsiella_A	s__Klebsiella_A oxytoca	YES	NO	NO		YES	NO	YES	YES
MGYG000003883	p__Proteobacteria	c__Gammaproteobacteria	o__Enterobacterales	f__Enterobacteriaceae	g__Kosakonia	s__Kosakonia cowanii	YES	NO	NO		YES	NO	NO	NO
MGYG000003187	p__Proteobacteria	c__Gammaproteobacteria	o__Enterobacterales	f__Enterobacteriaceae	g__Leclercia	s__Leclercia adecarboxylata_C	YES	NO	NO		YES	NO	NO	NO
MGYG000002385	p__Proteobacteria	c__Gammaproteobacteria	o__Enterobacterales	f__Enterobacteriaceae	g__Leminorella	s__Leminorella richardii	NO	NO	NO		NO	NO	NO	NO
MGYG000003184	p__Proteobacteria	c__Gammaproteobacteria	o__Enterobacterales	f__Enterobacteriaceae	g__Mixta	s__Mixta calida	YES	NO	NO		YES	NO	NO	NO
MGYG000002512	p__Proteobacteria	c__Gammaproteobacteria	o__Enterobacterales	f__Enterobacteriaceae	g__Morganella	s__Morganella morganii	NO	NO	NO		NO	NO	YES	NO
MGYG000002513	p__Proteobacteria	c__Gammaproteobacteria	o__Enterobacterales	f__Enterobacteriaceae	g__Morganella	s__Morganella morganii_A	NO	NO	NO		NO	NO	YES	NO
MGYG000000337	p__Proteobacteria	c__Gammaproteobacteria	o__Enterobacterales	f__Enterobacteriaceae	g__Morganella	s__Morganella morganii_B	NO	NO	NO		NO	NO	YES	NO
MGYG000003382	p__Proteobacteria	c__Gammaproteobacteria	o__Enterobacterales	f__Enterobacteriaceae	g__Pantoea	s__Pantoea agglomerans	YES	NO	NO		YES	NO	NO	NO
MGYG000003393	p__Proteobacteria	c__Gammaproteobacteria	o__Enterobacterales	f__Enterobacteriaceae	g__Pantoea	s__Pantoea ananatis	YES	NO	NO		YES	NO	NO	NO
MGYG000003379	p__Proteobacteria	c__Gammaproteobacteria	o__Enterobacterales	f__Enterobacteriaceae	g__Pantoea	s__Pantoea anthophila	YES	NO	NO		YES	NO	NO	NO
MGYG000003386	p__Proteobacteria	c__Gammaproteobacteria	o__Enterobacterales	f__Enterobacteriaceae	g__Pantoea	s__Pantoea brenneri	YES	NO	NO		YES	NO	NO	NO
MGYG000003803	p__Proteobacteria	c__Gammaproteobacteria	o__Enterobacterales	f__Enterobacteriaceae	g__Pantoea	s__Pantoea conspicua	NO	NO	NO		NO	NO	NO	NO
MGYG000002423	p__Proteobacteria	c__Gammaproteobacteria	o__Enterobacterales	f__Enterobacteriaceae	g__Pantoea	s__Pantoea septica	YES	NO	NO		YES	NO	NO	NO
MGYG000002889	p__Proteobacteria	c__Gammaproteobacteria	o__Enterobacterales	f__Enterobacteriaceae	g__Pantoea	s__Pantoea sp002920175	YES	NO	NO		YES	NO	NO	NO
MGYG000002904	p__Proteobacteria	c__Gammaproteobacteria	o__Enterobacterales	f__Enterobacteriaceae	g__Phytobacter	s__Phytobacter diazotrophicus	YES	NO	NO		YES	NO	NO	NO
MGYG000002521	p__Proteobacteria	c__Gammaproteobacteria	o__Enterobacterales	f__Enterobacteriaceae	g__Phytobacter	s__Phytobacter ursingii	YES	NO	NO		YES	NO	NO	NO
MGYG000002520	p__Proteobacteria	c__Gammaproteobacteria	o__Enterobacterales	f__Enterobacteriaceae	g__Pluralibacter	s__Pluralibacter gergoviae	YES	NO	NO		YES	NO	NO	NO
MGYG000001466	p__Proteobacteria	c__Gammaproteobacteria	o__Enterobacterales	f__Enterobacteriaceae	g__Providencia	s__Providencia alcalifaciens	YES	NO	NO		YES	NO	NO	NO
MGYG000001465	p__Proteobacteria	c__Gammaproteobacteria	o__Enterobacterales	f__Enterobacteriaceae	g__Providencia	s__Providencia alcalifaciens_A	YES	NO	NO		YES	NO	NO	NO
MGYG000004295	p__Proteobacteria	c__Gammaproteobacteria	o__Enterobacterales	f__Enterobacteriaceae	g__Providencia	s__Providencia rettgeri	YES	NO	NO		YES	NO	NO	NO
MGYG000001323	p__Proteobacteria	c__Gammaproteobacteria	o__Enterobacterales	f__Enterobacteriaceae	g__Providencia	s__Providencia rettgeri_D	YES	NO	NO		YES	NO	NO	NO
MGYG000001708	p__Proteobacteria	c__Gammaproteobacteria	o__Enterobacterales	f__Enterobacteriaceae	g__Providencia	s__Providencia rustigianii	YES	NO	NO		YES	NO	NO	NO
MGYG000001307	p__Proteobacteria	c__Gammaproteobacteria	o__Enterobacterales	f__Enterobacteriaceae	g__Providencia	s__Providencia stuartii	YES	NO	NO		YES	NO	NO	NO
MGYG000003365.1	p__Proteobacteria	c__Gammaproteobacteria	o__Enterobacterales	f__Enterobacteriaceae	g__Pseudescherichia	s__Pseudescherichia sp002298805	NO	NO	NO		NO	NO	YES	NO
MGYG000003390	p__Proteobacteria	c__Gammaproteobacteria	o__Enterobacterales	f__Enterobacteriaceae	g__Pseudescherichia	s__Pseudescherichia vulneris	NO	NO	NO		NO	NO	YES	NO
MGYG000002363	p__Proteobacteria	c__Gammaproteobacteria	o__Enterobacterales	f__Enterobacteriaceae	g__Raoultella	s__Raoultella ornithinolytica	YES	NO	NO		YES	NO	NO	NO
MGYG000002496	p__Proteobacteria	c__Gammaproteobacteria	o__Enterobacterales	f__Enterobacteriaceae	g__Salmonella	s__Salmonella bongori	YES	NO	NO		YES	NO	NO	NO
MGYG000002366	p__Proteobacteria	c__Gammaproteobacteria	o__Enterobacterales	f__Enterobacteriaceae	g__Salmonella	s__Salmonella enterica	YES	NO	NO		YES	NO	NO	NO
MGYG000003712	p__Proteobacteria	c__Gammaproteobacteria	o__Enterobacterales	f__Enterobacteriaceae	g__Serratia	s__Serratia liquefaciens	NO	NO	NO		NO	NO	NO	NO
MGYG000002350	p__Proteobacteria	c__Gammaproteobacteria	o__Enterobacterales	f__Enterobacteriaceae	g__Serratia	s__Serratia marcescens_I	YES	NO	NO		YES	NO	NO	NO
MGYG000002518	p__Proteobacteria	c__Gammaproteobacteria	o__Enterobacterales	f__Enterobacteriaceae	g__Serratia	s__Serratia surfactantfaciens	YES	NO	NO		YES	NO	NO	NO
MGYG000003399	p__Proteobacteria	c__Gammaproteobacteria	o__Enterobacterales	f__Enterobacteriaceae	g__Serratia	s__Serratia ureilytica	YES	NO	NO		YES	NO	NO	NO
MGYG000002458	p__Proteobacteria	c__Gammaproteobacteria	o__Enterobacterales	f__Enterobacteriaceae	g__Yersinia	s__Yersinia aleksiciae	YES	NO	NO		YES	NO	NO	NO
MGYG000002524	p__Proteobacteria	c__Gammaproteobacteria	o__Enterobacterales	f__Enterobacteriaceae	g__Yersinia	s__Yersinia bercovieri	YES	NO	NO		YES	NO	NO	NO
MGYG000002335	p__Proteobacteria	c__Gammaproteobacteria	o__Enterobacterales	f__Enterobacteriaceae	g__Yersinia	s__Yersinia enterocolitica	YES	NO	NO		YES	NO	YES	YES
MGYG000002466	p__Proteobacteria	c__Gammaproteobacteria	o__Enterobacterales	f__Enterobacteriaceae	g__Yersinia	s__Yersinia frederiksenii	YES	NO	NO		YES	NO	YES	YES
MGYG000002467	p__Proteobacteria	c__Gammaproteobacteria	o__Enterobacterales	f__Enterobacteriaceae	g__Yersinia	s__Yersinia frederiksenii_C	YES	NO	NO		YES	NO	YES	YES
MGYG000002525	p__Proteobacteria	c__Gammaproteobacteria	o__Enterobacterales	f__Enterobacteriaceae	g__Yersinia	s__Yersinia intermedia	YES	NO	NO		YES	NO	YES	YES
MGYG000002461	p__Proteobacteria	c__Gammaproteobacteria	o__Enterobacterales	f__Enterobacteriaceae	g__Yersinia	s__Yersinia kristensenii	YES	NO	NO		YES	NO	NO	NO
MGYG000002462	p__Proteobacteria	c__Gammaproteobacteria	o__Enterobacterales	f__Enterobacteriaceae	g__Yersinia	s__Yersinia kristensenii_B	YES	NO	NO		YES	NO	NO	NO
MGYG000002465	p__Proteobacteria	c__Gammaproteobacteria	o__Enterobacterales	f__Enterobacteriaceae	g__Yersinia	s__Yersinia massiliensis	YES	NO	NO		YES	NO	NO	NO
MGYG000002471	p__Proteobacteria	c__Gammaproteobacteria	o__Enterobacterales	f__Enterobacteriaceae	g__Yersinia	s__Yersinia mollaretii	YES	NO	NO		YES	NO	NO	NO
MGYG000002476	p__Proteobacteria	c__Gammaproteobacteria	o__Enterobacterales	f__Enterobacteriaceae	g__Yersinia	s__Yersinia pestis	YES	NO	NO		YES	NO	NO	NO
MGYG000001394	p__Proteobacteria	c__Gammaproteobacteria	o__Enterobacterales	f__Enterobacteriaceae	g__Yokenella	s__Yokenella regensburgei	YES	NO	NO		YES	NO	YES	YES
MGYG000002532	p__Proteobacteria	c__Gammaproteobacteria	o__Enterobacterales	f__Vibrionaceae	g__Enterovibrio	s__Enterovibrio hollisae	YES	NO	NO		YES	NO	NO	NO
MGYG000002311	p__Proteobacteria	c__Gammaproteobacteria	o__Enterobacterales	f__Vibrionaceae	g__Vibrio	s__Vibrio cholerae	YES	NO	NO		YES	NO	NO	NO
MGYG000001703	p__Proteobacteria	c__Gammaproteobacteria	o__Enterobacterales	f__Vibrionaceae	g__Vibrio	s__Vibrio fluvialis	YES	NO	NO		YES	NO	NO	NO
MGYG000001713	p__Proteobacteria	c__Gammaproteobacteria	o__Enterobacterales	f__Vibrionaceae	g__Vibrio	s__Vibrio furnissii	YES	NO	NO		YES	NO	NO	NO
MGYG000002368	p__Proteobacteria	c__Gammaproteobacteria	o__Enterobacterales	f__Vibrionaceae	g__Vibrio	s__Vibrio metoecus	YES	NO	NO		YES	NO	NO	NO
MGYG000002331	p__Proteobacteria	c__Gammaproteobacteria	o__Enterobacterales	f__Vibrionaceae	g__Vibrio	s__Vibrio parahaemolyticus	YES	NO	NO		YES	NO	NO	NO
MGYG000002533	p__Proteobacteria	c__Gammaproteobacteria	o__Enterobacterales	f__Vibrionaceae	g__Vibrio	s__Vibrio vulnificus	YES	NO	NO		YES	NO	NO	NO
MGYG000003016	p__Proteobacteria	c__Gammaproteobacteria	o__Pseudomonadales	f__Halomonadaceae	g__Salinicola	s__Salinicola tamaricis	YES	NO	NO		YES	NO	NO	NO
MGYG000002344	p__Proteobacteria	c__Gammaproteobacteria	o__Pseudomonadales	f__Moraxellaceae	g__Acinetobacter	s__Acinetobacter baumannii	YES	NO	NO		YES	NO	NO	NO
MGYG000002343	p__Proteobacteria	c__Gammaproteobacteria	o__Pseudomonadales	f__Moraxellaceae	g__Acinetobacter	s__Acinetobacter courvalinii	YES	NO	NO		YES	NO	NO	NO
MGYG000001343	p__Proteobacteria	c__Gammaproteobacteria	o__Pseudomonadales	f__Moraxellaceae	g__Acinetobacter	s__Acinetobacter junii	YES	NO	NO		YES	NO	NO	NO
MGYG000002345	p__Proteobacteria	c__Gammaproteobacteria	o__Pseudomonadales	f__Moraxellaceae	g__Acinetobacter	s__Acinetobacter nosocomialis	YES	NO	NO		YES	NO	NO	NO
MGYG000002346	p__Proteobacteria	c__Gammaproteobacteria	o__Pseudomonadales	f__Moraxellaceae	g__Acinetobacter	s__Acinetobacter pittii	YES	NO	NO		YES	NO	NO	NO
MGYG000002463	p__Proteobacteria	c__Gammaproteobacteria	o__Pseudomonadales	f__Pseudomonadaceae	g__Pseudomonas	s__Pseudomonas aeruginosa	YES	NO	NO		YES	NO	NO	NO
MGYG000004151	p__Proteobacteria	c__Gammaproteobacteria	o__Pseudomonadales	f__Pseudomonadaceae	g__Pseudomonas	s__Pseudomonas citronellolis	YES	NO	NO		YES	NO	NO	NO
MGYG000000657	p__Proteobacteria	c__Gammaproteobacteria	o__Pseudomonadales	f__Pseudomonadaceae	g__Pseudomonas_E	s__Pseudomonas_E bubulae	YES	NO	NO		NO	NO	NO	NO
MGYG000003208	p__Proteobacteria	c__Gammaproteobacteria	o__Pseudomonadales	f__Pseudomonadaceae	g__Pseudomonas_E	s__Pseudomonas_E extremaustralis	YES	NO	NO		YES	NO	NO	NO
MGYG000001279	p__Proteobacteria	c__Gammaproteobacteria	o__Pseudomonadales	f__Pseudomonadaceae	g__Pseudomonas_E	s__Pseudomonas_E fulva	YES	NO	NO		YES	NO	NO	NO
MGYG000002885	p__Proteobacteria	c__Gammaproteobacteria	o__Pseudomonadales	f__Pseudomonadaceae	g__Pseudomonas_E	s__Pseudomonas_E juntendi	YES	NO	NO		YES	NO	NO	NO
MGYG000001485	p__Proteobacteria	c__Gammaproteobacteria	o__Pseudomonadales	f__Pseudomonadaceae	g__Pseudomonas_E	s__Pseudomonas_E massiliensis	YES	NO	NO		YES	NO	NO	NO
MGYG000001035	p__Proteobacteria	c__Gammaproteobacteria	o__Pseudomonadales	f__Pseudomonadaceae	g__Pseudomonas_E	s__Pseudomonas_E putida_P	NO	NO	NO		NO	NO	NO	NO
MGYG000002381	p__Proteobacteria	c__Gammaproteobacteria	o__Xanthomonadales	f__Xanthomonadaceae	g__Stenotrophomonas	s__Stenotrophomonas bentonitica_A	YES	NO	NO		YES	NO	NO	NO
MGYG000002886	p__Proteobacteria	c__Gammaproteobacteria	o__Xanthomonadales	f__Xanthomonadaceae	g__Stenotrophomonas	s__Stenotrophomonas maltophilia	YES	NO	NO		YES	NO	NO	NO
MGYG000002382	p__Proteobacteria	c__Gammaproteobacteria	o__Xanthomonadales	f__Xanthomonadaceae	g__Stenotrophomonas	s__Stenotrophomonas maltophilia_AK	YES	NO	NO		YES	NO	NO	NO
MGYG000003403	p__Proteobacteria	c__Gammaproteobacteria	o__Xanthomonadales	f__Xanthomonadaceae	g__Stenotrophomonas	s__Stenotrophomonas maltophilia_AM	YES	NO	NO		YES	NO	NO	NO
MGYG000003711	p__Proteobacteria	c__Gammaproteobacteria	o__Xanthomonadales	f__Xanthomonadaceae	g__Stenotrophomonas	s__Stenotrophomonas maltophilia_AQ	YES	NO	NO		YES	NO	NO	NO
MGYG000002481	p__Proteobacteria	c__Gammaproteobacteria	o__Xanthomonadales	f__Xanthomonadaceae	g__Stenotrophomonas	s__Stenotrophomonas maltophilia_F	YES	NO	NO		YES	NO	NO	NO
MGYG000003761	p__Proteobacteria	c__Gammaproteobacteria	o__Xanthomonadales	f__Xanthomonadaceae	g__Stenotrophomonas	s__Stenotrophomonas maltophilia_S	YES	NO	NO		YES	NO	NO	NO
MGYG000003400	p__Proteobacteria	c__Gammaproteobacteria	o__Xanthomonadales	f__Xanthomonadaceae	g__Stenotrophomonas	s__Stenotrophomonas sp003028475	YES	NO	NO		YES	NO	NO	NO
MGYG000001534	p__Proteobacteria	c__Gammaproteobacteria	o__Xanthomonadales	f__Xanthomonadaceae	g__Xanthomonas_B	s__Xanthomonas_B massiliensis	YES	NO	NO		YES	NO	NO	NO
MGYG000003457	p__Spirochaetota	c__Spirochaetia	o__Sphaerochaetales	f__Sphaerochaetaceae	g__UBA9732	s__UBA9732 sp001940825	NO	NO	NO		NO	NO	YES	NO
MGYG000001339	p__Synergistota	c__Synergistia	o__Synergistales	f__Acetomicrobiaceae	g__Acetomicrobium	s__Acetomicrobium hydrogeniformans	YES	NO	NO		YES	NO	NO	NO
MGYG000003722	p__Synergistota	c__Synergistia	o__Synergistales	f__Dethiosulfovibrionaceae	g__Jonquetella	s__Jonquetella anthropi	YES	NO	NO		YES	NO	NO	NO
MGYG000003788	p__Synergistota	c__Synergistia	o__Synergistales	f__Dethiosulfovibrionaceae	g__Pyramidobacter	s__	YES	NO	NO		YES	NO	NO	NO
MGYG000001589	p__Synergistota	c__Synergistia	o__Synergistales	f__Dethiosulfovibrionaceae	g__Pyramidobacter	s__Pyramidobacter piscolens	YES	NO	NO		YES	NO	NO	NO
MGYG000004564	p__Synergistota	c__Synergistia	o__Synergistales	f__Synergistaceae	g__An23	s__An23 sp900544635	YES	NO	NO		YES	NO	NO	NO
MGYG000004902	p__Synergistota	c__Synergistia	o__Synergistales	f__Synergistaceae	g__An23	s__An23 sp900545755	YES	NO	NO		YES	NO	NO	NO
MGYG000001389	p__Synergistota	c__Synergistia	o__Synergistales	f__Synergistaceae	g__Cloacibacillus	s__Cloacibacillus evryensis	YES	NO	NO		YES	NO	NO	NO
MGYG000001609	p__Synergistota	c__Synergistia	o__Synergistales	f__Synergistaceae	g__Cloacibacillus	s__Cloacibacillus porcorum	YES	NO	NO		YES	NO	NO	NO

### Sheet: Table S3
Table S3. Association between culture histidine depletion and oxidative histidine pathway reported by Han et al.
taxonomy	>100-fold histidine depletion	"Hut" pathway (hutHU)	Hydroxyglutarate pathway	Methylaspartate pathway	phylum	class	order	genus	species	strain	morphology	strain_taxid	NCBI_Project_ID	Assembly
Acidaminococcus fermentans DSMZ 20731	No	Yes	Yes	No	Firmicutes	Negativicutes	Acidaminococcales	Acidaminococcus	fermentans			591001	33685	GCF_000025305.1
Anaerococcus lactolyticus DSMZ 7456	No	No	No	No	Firmicutes	Tissierellia	Tissierellales	Anaerococcus	lactolyticus			525254	30951	GCF_000156575.1
Anaerostipes caccae DSMZ 14662	No	No	No	No	Firmicutes	Clostridia	Clostridiales	Anaerostipes	caccae			411490	18213	GCF_000154305.1
Anaerostipes sp. 3_2_56FAA BEI HM-220 904a	No	No	No	No	Firmicutes	Clostridia	Clostridiales	Anaerostipes		3_2_56FAA	904a	105841	39999	GCF_000185825.1
Anaerostipes sp. 3_2_56FAA BEI HM-220 904b	No	No	No	No	Firmicutes	Clostridia	Clostridiales	Anaerostipes		3_2_56FAA	904b	105841	39999	GCF_000185825.1
Anaerotruncus colihominis DSMZ 17241	No	No	No	No	Firmicutes	Clostridia	Clostridiales	Anaerotruncus	colihominis			445972	19659	GCF_000154565.1
Bacillus sp. 7_6_55CFAA_CT2 BEI HM-231	No	Yes	No	No	Firmicutes	Bacilli	Bacillales	Bacillus		7_6_55CFAA_CT2		665957	40005	GCF_000238655.1
Bacteroides caccae ATCC 43185	No	No	No	No	Bacteroidetes	Bacteroidia	Bacteroidales	Bacteroides	caccae			411901	18163	GCF_000169015.1
Bacteroides caccae CL03T12C61 BEI HM-728	No	No	No	No	Bacteroidetes	Bacteroidia	Bacteroidales	Bacteroides	caccae	CL03T12C61		997873	64801	GCF_000273725.1
Bacteroides cellulosilyticus CL02T12C19 BEI HM-726	No	Yes	No	No	Bacteroidetes	Bacteroidia	Bacteroidales	Bacteroides	cellulosilyticus	CL02T12C19		997874	64803	GCF_000273015.1
Bacteroides cellulosilyticus DSMZ 14838	No	Yes	No	No	Bacteroidetes	Bacteroidia	Bacteroidales	Bacteroides	cellulosilyticus			537012	30027	GCF_000158035.1
Bacteroides coprophilus DSMZ 18228	No	No	No	No	Bacteroidetes	Bacteroidia	Bacteroidales	Bacteroides	coprophilus			547042	30371	GCF_000157915.1
Bacteroides dorei 5_1_36/D4 BEI HM-29	No	Yes	No	No	Bacteroidetes	Bacteroidia	Bacteroidales	Bacteroides	dorei	5_1_36/D4		556260	32451	GCF_000158335.2
Bacteroides dorei CL02T00C15 BEI HM-717	No	Yes	No	No	Bacteroidetes	Bacteroidia	Bacteroidales	Bacteroides	dorei	CL02T00C15		997875	64805	GCF_000273035.1
Bacteroides dorei CL02T12C06 BEI HM-719	No	Yes	No	No	Bacteroidetes	Bacteroidia	Bacteroidales	Bacteroides	dorei	CL02T12C06		997876	64807	GCF_000273055.1
Bacteroides dorei CL03T12C01 BEI HM-718	No	Yes	No	No	Bacteroidetes	Bacteroidia	Bacteroidales	Bacteroides	dorei	CL03T12C01		997877	64809	GCF_000273075.1
Bacteroides dorei DSMZ 17855	No	Yes	No	No	Bacteroidetes	Bacteroidia	Bacteroidales	Bacteroides	dorei			483217	27831	GCF_000156075.1
Bacteroides eggerthii ATCC 27754	No	Yes	No	No	Bacteroidetes	Bacteroidia	Bacteroidales	Bacteroides	eggerthii			483216	27827	GCF_000155815.1
Bacteroides finegoldii CL09T03C10 BEI HM-727	No	No	No	No	Bacteroidetes	Bacteroidia	Bacteroidales	Bacteroides	finegoldii	CL09T03C10		997888	64831	GCF_000304195.1
Bacteroides finegoldii DSMZ 17565	No	No	No	No	Bacteroidetes	Bacteroidia	Bacteroidales	Bacteroides	finegoldii			483215	27823	GCF_000156195.1
Bacteroides fragilis 3_1_12 BEI HM-20	No	Yes	No	No	Bacteroidetes	Bacteroidia	Bacteroidales	Bacteroides	fragilis	3_1_12		457424	32433	GCF_000157015.1
Bacteroides fragilis CL03T12C07 BEI HM-714	No	Yes	No	No	Bacteroidetes	Bacteroidia	Bacteroidales	Bacteroides	fragilis	CL03T12C07		997879	64813	GCF_000273115.1
Bacteroides fragilis CL05T00C42 BEI HM-711	No	Yes	No	No	Bacteroidetes	Bacteroidia	Bacteroidales	Bacteroides	fragilis	CL05T00C42		997880	64815	GCF_000273765.1
Bacteroides fragilis CL07T12C05 BEI HM-710	No	Yes	No	No	Bacteroidetes	Bacteroidia	Bacteroidales	Bacteroides	fragilis	CL07T12C05		997883	64821	GCF_000273155.1
Bacteroides fragilis NCTC 9343	No	Yes	No	No	Bacteroidetes	Bacteroidia	Bacteroidales	Bacteroides	fragilis			272559	46	GCF_000025985.1
Bacteroides intestinalis DSMZ 17393	No	Yes	No	No	Bacteroidetes	Bacteroidia	Bacteroidales	Bacteroides	intestinalis			471870	20523	GCF_000172175.1
Bacteroides ovatus 3_8_47FAA BEI HM-222	No	Yes	No	No	Bacteroidetes	Bacteroidia	Bacteroidales	Bacteroides	ovatus	3_8_47FAA		665954	40011	GCF_000218325.1
Bacteroides ovatus ATCC 8483	No	Yes	No	No	Bacteroidetes	Bacteroidia	Bacteroidales	Bacteroides	ovatus			411476	18191	GCF_000154125.1
Bacteroides plebeius DSMZ 17135	No	No	No	No	Bacteroidetes	Bacteroidia	Bacteroidales	Bacteroides	plebeius			484018	27829	GCF_000187895.1
Bacteroides salyersiae CL02T12C01 BEI HM-725	No	Yes	No	No	Bacteroidetes	Bacteroidia	Bacteroidales	Bacteroides	salyersiae	CL02T12C01		997887	64829	GCF_000273235.1
Bacteroides sp. 1_1_30 BEI HM-22	No	Yes	No	No	Bacteroidetes	Bacteroidia	Bacteroidales	Bacteroides		1_1_30		457387	41955	GCF_000218365.1
Bacteroides sp. 1_1_6 BEI HM-23	No	Yes	No	No	Bacteroidetes	Bacteroidia	Bacteroidales	Bacteroides		1_1_6		818	32435	GCF_000159875.2
Bacteroides sp. 2_1_16 BEI HM-58	No	Yes	No	No	Bacteroidetes	Bacteroidia	Bacteroidales	Bacteroides		2_1_16		817	38347	GCF_000162135.1
Bacteroides sp. 2_1_22 BEI HM-18	No	Yes	No	No	Bacteroidetes	Bacteroidia	Bacteroidales	Bacteroides		2_1_22		469588	38349	GCF_000162155.1
Bacteroides sp. 3_1_19 BEI HM-19	No	Yes	No	No	Bacteroidetes	Bacteroidia	Bacteroidales	Bacteroides		3_1_19		469592	41951	GCF_000163655.1
Bacteroides sp. 4_1_36 BEI HM-258	No	Yes	No	No	Bacteroidetes	Bacteroidia	Bacteroidales	Bacteroides		4_1_36		457393	39357	GCF_000185585.1
Bacteroides sp. 9_1_42FAA BEI HM-27	No	Yes	No	No	Bacteroidetes	Bacteroidia	Bacteroidales	Bacteroides		9_1_42FAA		457395	32445	GCF_000157075.2
Bacteroides sp. D20 BEI HM-189	No	Yes	No	No	Bacteroidetes	Bacteroidia	Bacteroidales	Bacteroides		D20		585543	38355	GCF_000162215.1
Bacteroides stercoris ATCC 43183	No	Yes	No	No	Bacteroidetes	Bacteroidia	Bacteroidales	Bacteroides	stercoris			449673	19859	GCF_000154525.1
Bacteroides stercoris CC31F BEI HM-1036	No	Yes	No	No	Bacteroidetes	Bacteroidia	Bacteroidales	Bacteroides	stercoris	CC31F		1073351	71531	GCF_000413395.1
Bacteroides thetaiotaomicron VPI 5482	No	Yes	No	No	Bacteroidetes	Bacteroidia	Bacteroidales	Bacteroides	thetaiotaomicron			226186	399	GCF_000011065.1
Bacteroides uniformis ATCC 8492	No	Yes	No	No	Bacteroidetes	Bacteroidia	Bacteroidales	Bacteroides	uniformis			411479	18195	GCF_000154205.1
Bacteroides vulgatus ATCC 8482	No	Yes	No	No	Bacteroidetes	Bacteroidia	Bacteroidales	Bacteroides	vulgatus			435590	13378	GCF_000012825.1
Bacteroides vulgatus CL09T03C04 BEI HM-720	No	Yes	No	No	Bacteroidetes	Bacteroidia	Bacteroidales	Bacteroides	vulgatus	CL09T03C04		997891	64837	GCF_000273295.1
Bacteroides xylanoisolvens XB1A DSMZ 18836	No	Yes	No	No	Bacteroidetes	Bacteroidia	Bacteroidales	Bacteroides	xylanoisolvens	XB1A		657309	39177	GCF_000210075.1
Bifidobacterium adolescentis L2-32	No	No	No	No	Actinobacteria	Actinobacteria	Bifidobacteriales	Bifidobacterium	adolescentis	L2-32		411481	18197	GCF_000154085.1
Bifidobacterium bifidum DSMZ 20456	No	No	No	No	Actinobacteria	Actinobacteria	Bifidobacteriales	Bifidobacterium	bifidum			500634	28655	GCF_000466525.1
Bifidobacterium breve DSMZ 20213	No	No	No	No	Actinobacteria	Actinobacteria	Bifidobacteriales	Bifidobacterium	breve			518634	279561	GCF_001025175.1
Bifidobacterium breve UCC2003	No	No	No	No	Actinobacteria	Actinobacteria	Bifidobacteriales	Bifidobacterium	breve	UCC2003		326426	13487	GCF_000220135.1
Bifidobacterium catenulatum DSMZ 16992	No	No	No	No	Actinobacteria	Actinobacteria	Bifidobacteriales	Bifidobacterium	catenulatum			566552	279562	GCF_001025195.1
Bifidobacterium dentium ATCC 27678	No	No	No	No	Actinobacteria	Actinobacteria	Bifidobacteriales	Bifidobacterium	dentium			473819	20555	GCF_000172135.1
Bifidobacterium gallicum DSMZ 20093	No	No	No	No	Actinobacteria	Actinobacteria	Bifidobacteriales	Bifidobacterium	gallicum			561180	30751	GCF_000173375.1
Bifidobacterium infantis ATCC 15697	No	No	No	No	Actinobacteria	Actinobacteria	Bifidobacteriales	Bifidobacterium	infantis			391904	17189	GCF_000020425.1
Bifidobacterium longum NCC 2705	No	No	No	No	Actinobacteria	Actinobacteria	Bifidobacteriales	Bifidobacterium	longum			206672	328	GCF_000007525.1
Bifidobacterium longum reuter ATCC 55813	No	No	No	No	Actinobacteria	Actinobacteria	Bifidobacteriales	Bifidobacterium	longum	retuer		548480	31437	GCF_000003135.1
Bifidobacterium pseudocatenulatum DSMZ 20438	No	No	No	No	Actinobacteria	Actinobacteria	Bifidobacteriales	Bifidobacterium	pseudocatenulatum			547043	30373	GCF_000173435.1
Catenibacterium mitsuokai DSMZ 15897	No	Yes	No	No	Firmicutes	Erysipelotrichia	Erysipelotrichales	Catenibacterium	mitsuokai			451640	19923	GCF_000173795.1
Citrobacter portucalensis 30_2 BEI HM-34	No	Yes	No	Yes	Proteobacteria	Gammaproteobacteria	Enterobacteriales	Citrobacter	portucalensis	30_2		1639133	32453	GCF_000158355.2
Citrobacter portucalensis 4_7_47CFAA BEI HM-299	No	Yes	No	Yes	Proteobacteria	Gammaproteobacteria	Enterobacteriales	Citrobacter	portucalensis	4_7_47CFAA		1639133	46379	GCF_000238735.1
Citrobacter youngae ATCC 29220	No	Yes	No	Yes	Proteobacteria	Gammaproteobacteria	Enterobacteriales	Citrobacter	youngae			500640	28665	GCF_000155975.1
Clostridiales sp. 3_1_39B/D5 BEI HM-84	No	No	No	No	Firmicutes	Clostridia	Clostridiales	Clostridiales		3_1_39B/D5		556261	32459	GCF_000190355.1
Clostridium asparagiforme DSMZ 15981	No	No	No	No	Firmicutes	Clostridia	Clostridiales	Clostridium	asparagiforme			518636	29263	GCF_000158075.1
Clostridium bolteae ATCC BAA-613	No	No	No	No	Firmicutes	Clostridia	Clostridiales	Clostridium	bolteae			411902	18165	GCF_000154365.1
Clostridium bolteae WAL-14578 BEI HM-318	No	No	No	No	Firmicutes	Clostridia	Clostridiales	Clostridium	bolteae	WAL-14578		742732	46383	GCF_001078425.1
Clostridium citroniae WAL-17108 BEI HM-315	No	No	No	No	Firmicutes	Clostridia	Clostridiales	Clostridium	citroniae	WAL-17108		742733	46385	GCF_000233455.1
Clostridium clostridioforme 2_1_49FAA BEI HM-306	No	No	No	No	Firmicutes	Clostridia	Clostridiales	Clostridium	clostridioforme	2_1_49FAA		742735	46389	GCF_000234155.1
Clostridium clostridioforme WAL-7855 BEI HM-317	No	No	No	No	Firmicutes	Clostridia	Clostridiales	Clostridium	clostridioforme	WAL-7855		742736	46391	GCF_001078445.1
Clostridium hathewayi WAL-18680 BEI HM-308	No	No	No	No	Firmicutes	Clostridia	Clostridiales	Clostridium	hathewayi	WAL-18680		742737	46393	GCF_000235505.1
Clostridium hylemonae DSMZ 15053	No	No	No	No	Firmicutes	Clostridia	Clostridiales	Clostridium	hylemonae			553973	30369	GCF_000156515.1
Clostridium leptum DSMZ 753	No	No	No	No	Firmicutes	Clostridia	Clostridiales	Clostridium	leptum			428125	18923	GCF_000154345.1
Clostridium perfringens WAL-14572 BEI HM-310	No	No	No	No	Firmicutes	Clostridia	Clostridiales	Clostridium	perfringens	WAL-14572		742739	46397	GCF_000243175.1
Clostridium saccharolyticum WM1 DSMZ 2544	No	No	No	No	Firmicutes	Clostridia	Clostridiales	Clostridium	saccharolyticum	WM1		610130	42097	GCF_000144625.1
Clostridium scindens ATCC 35704	No	No	No	No	Firmicutes	Clostridia	Clostridiales	Clostridium	scindens			411468	18175	GCF_000154505.1
Collinsella aerofaciens ATCC 25986	No	No	No	No	Actinobacteria	Coriobacteriia	Coriobacteriales	Collinsella	aerofaciens			411903	18167	GCF_000169035.1
Coprococcus comes ATCC 27758	No	No	No	No	Firmicutes	Clostridia	Clostridiales	Coprococcus	comes			470146	20525	GCF_000155875.1
Coprococcus sp. HPP0048 BEI HM-794	No	No	No	No	Firmicutes	Clostridia	Clostridiales	Coprococcus		HPP0048		1078091	72501	GCF_000411355.1
Desulfovibrio piger ATCC 29098 M1	No	No	No	No	Proteobacteria	Deltaproteobacteria	Desulfovibrionales	Desulfovibrio	piger	M1		411464	18161	GCF_000156375.1
Desulfovibrio piger ATCC 29098 M2	No	No	No	No	Proteobacteria	Deltaproteobacteria	Desulfovibrionales	Desulfovibrio	piger	M2		411464	18161	GCF_000156375.1
Dorea formicigenerans ATCC 27755	No	No	No	No	Firmicutes	Clostridia	Clostridiales	Dorea	formicigenerans			411461	18155	GCF_000169235.1
Dorea longicatena DSMZ 13814	No	No	No	No	Firmicutes	Clostridia	Clostridiales	Dorea	longicatena			411462	18157	GCF_000154065.1
Eggerthella lenta DSMZ 2243	No	No	No	No	Actinobacteria	Coriobacteriia	Coriobacteriales	Eggerthella	lenta			479437	21093	GCF_000024265.1
Enterobacter cancerogenus ATCC 35316	No	Yes	No	No	Proteobacteria	Gammaproteobacteria	Enterobacteriales	Enterobacter	cancerogenus			500639	28663	GCF_000155995.1
Enterococcus faecalis TX1322 BEI HM-202	No	No	No	No	Firmicutes	Bacilli	Lactobacillales	Enterococcus	faecalis	TX1322		525278	31461	GCF_000159275.1
Enterococcus faecalis TX2137 BEI HM-432	No	No	No	No	Firmicutes	Bacilli	Lactobacillales	Enterococcus	faecalis	TX2137		749491	47129	GCF_000147595.1
Enterococcus faecium ERV165 BEI HM-970	No	No	No	No	Firmicutes	Bacilli	Lactobacillales	Enterococcus	faecium	ERV165		1134822	82033	GCF_000295235.2
Enterococcus faecium TX1330 BEI HM-204	No	No	No	No	Firmicutes	Bacilli	Lactobacillales	Enterococcus	faecium	TX1330		525279	31463	GCF_000159675.1
Escherichia coli MG-1655 ATCC 7000926	No	No	No	No	Proteobacteria	Gammaproteobacteria	Enterobacteriales	Escherichia	coli	MG-1655		511145	225	GCF_000005845.2
Eubacterium eligens DSMZ 3376	No	No	No	No	Firmicutes	Clostridia	Clostridiales	Eubacterium	eligens			515620	29073	GCF_000146185.1
Eubacterium rectale ATCC 33656	No	No	No	No	Firmicutes	Clostridia	Clostridiales	Eubacterium	rectale			515619	29071	GCF_000020605.1
Eubacterium siraeum DSMZ 15702	No	No	No	No	Firmicutes	Clostridia	Clostridiales	Eubacterium	siraeum			428128	18921	GCF_000154325.1
Eubacterium ventriosum DSMZ 3988	No	No	No	No	Firmicutes	Clostridia	Clostridiales	Eubacterium	ventriosum			411463	18159	GCF_000153885.1
Granulicatella adiacens DSMZ 9848	No	No	No	No	Firmicutes	Bacilli	Lactobacillales	Granulicatella	adiacens			638301	37271	GCF_000160675.1
Holdemanella biformis DSMZ 3989	No	No	No	No	Firmicutes	Clostridia	Clostridiales	Holdemanella	biforme			518637	29269	GCF_000156655.1
Holdemania filiformis DSMZ 12042	No	No	No	No	Firmicutes	Erysipelotrichia	Erysipelotrichales	Holdemania	filiformis			545696	30361	GCF_000157995.1
Hungatella hathewayi DSM 13479	No	No	No	No	Firmicutes	Clostridia	Clostridiales	Hungatella	hathewayi			566550	30755	GCF_000160095.1
Intestinibacter bartlettii DSM 16795	No	Yes	No	No	Firmicutes	Clostridia	Clostridiales	Intestinibacter	bartlettii			445973	19661	GCF_000154445.1
Lachnospiraceae sp. 1_4_56FAA BEI HM-161	No	No	No	No	Firmicutes	Clostridia	Clostridiales	Lachnospiraceae		1_4_56FAA		658655	39379	GCF_000218385.1
Lachnospiraceae sp. 2_1_58FAA BEI HM-154	No	No	No	No	Firmicutes	Clostridia	Clostridiales	Lachnospiraceae		2_1_58FAA		658082	39381	GCF_000218465.1
Lactobacillus paracasei subspecies paracasei ATCC BAA-52	No	No	No	No	Firmicutes	Bacilli	Lactobacillales	Lactobacillus	paracasei	subspecies paracasei		1423829	222257	GCF_001436385.1
Lactobacillus plantarum ATCC BAA-793	No	No	No	No	Firmicutes	Bacilli	Lactobacillales	Lactobacillus	plantarum			220668	356	GCF_000203855.3
Lactobacillus reuteri CF48-3A BEI HM-102	No	No	No	No	Firmicutes	Bacilli	Lactobacillales	Lactobacillus	reuteri	CF48-3A		525341	31553	GCF_000159615.1
Lactobacillus reuteri F275 ATCC 23272	No	No	No	No	Firmicutes	Bacilli	Lactobacillales	Lactobacillus	reuteri	F275		557436	15766	GCF_000016825.1
Lactobacillus rhamnosus GG ATCC 53103	No	No	No	No	Firmicutes	Bacilli	Lactobacillales	Lactobacillus	rhamnosus	GG		568703	40637	GCF_000011045.1
Lactobacillus rhamnosus LMS2-1 BEI HM-106	No	No	No	No	Firmicutes	Bacilli	Lactobacillales	Lactobacillus	rhamnosus	LMS2-1		525361	31497	GCF_000160175.1
Lactobacillus ruminis ATCC 25644	No	No	No	No	Firmicutes	Bacilli	Lactobacillales	Lactobacillus	ruminis			525362	31499	GCF_000159375.2
Lactococcus lactis DSMZ 20729	No	No	No	No	Firmicutes	Bacilli	Lactobacillales	Lactococcus	lactis			272623	72	GCF_000006865.1
Marvinbryantia formatexigens DSMZ 14469	No	No	No	No	Firmicutes	Clostridia	Clostridiales	Marvinbryantia	formatexigens			478749	21051	GCF_000173815.1
Mitsuokella multacida DSMZ 20544	No	No	No	No	Firmicutes	Negativicutes	Selenomonadales	Mitsuokella	multacida			500635	28653	GCF_000155955.1
Parabacteroides distasonis ATCC 8503	No	Yes	No	No	Bacteroidetes	Bacteroidia	Bacteroidales	Parabacteroides	distasonis			435591	13485	GCF_000012845.1
Parabacteroides johnsonii DSMZ 18315	No	Yes	No	No	Bacteroidetes	Bacteroidia	Bacteroidales	Parabacteroides	johnsonii			537006	30007	GCF_000156495.1
Parabacteroides merdae ATCC 43184	No	Yes	No	No	Bacteroidetes	Bacteroidia	Bacteroidales	Parabacteroides	merdae			411477	18193	GCF_000154105.1
Parabacteroides merdae CL09T00C40 BEI HM-729	No	Yes	No	No	Bacteroidetes	Bacteroidia	Bacteroidales	Parabacteroides	merdae	CL09T00C40		999421	64893	GCF_000307495.1
Parabacteroides sp. D13 BEI HM-77	No	Yes	No	No	Bacteroidetes	Bacteroidia	Bacteroidales	Parabacteroides		D13		563193	38359	GCF_000162275.1
Proteus penneri ATCC 35198	No	No	No	No	Proteobacteria	Gammaproteobacteria	Enterobacteriales	Proteus	penneri			471881	20551	GCF_000155835.1
Providencia rustigianii DSM 4541	No	Yes	No	No	Proteobacteria	Gammaproteobacteria	Enterobacteriales	Providencia	rustigianii			500637	28651	GCF_000156395.1
Providencia stuartii ATCC 25827	No	Yes	No	No	Proteobacteria	Gammaproteobacteria	Enterobacteriales	Providencia	stuartii			471874	20553	GCF_000154865.1
Ruminococcus bromii ATCC 27255	No	No	No	No	Firmicutes	Clostridia	Clostridiales	Ruminococcus	bromii			40518	390910	GCF_002834225.1
Ruminococcus gnavus ATCC 29149	No	No	No	No	Firmicutes	Clostridia	Clostridiales	Ruminococcus	gnavus			411470	18179	GCF_000169475.1
Ruminococcus gnavus CC55_001C BEI HM-1056	No	No	No	No	Firmicutes	Clostridia	Clostridiales	Ruminococcus	gnavus	CC55_001C		1073375	71557	GCF_000507805.1
Ruminococcus lactaris CC59_002D BEI HM-1057	No	No	No	No	Firmicutes	Clostridia	Clostridiales	Ruminococcus	lactaris	CC59_002D		1073376	71573	GCF_000507785.1
Ruminococcus torques ATCC 27756	No	No	No	No	Firmicutes	Clostridia	Clostridiales	Ruminococcus	torques			411460	18153	GCF_000153925.1
Slackia exigua ATCC 700122	No	No	No	No	Actinobacteria	Coriobacteriia	Coriobacteriales	Slackia	exigua			649764	38335	GCF_000162875.1
Streptococcus parasanguinis CC87K BEI HM-1060	No	Yes	No	No	Firmicutes	Bacilli	Lactobacillales	Streptococcus	parasanguinis	CC87K		1073372	71579	GCF_000507765.1
Streptococcus thermophilus LMD-9 ATCC 19258	No	No	No	No	Firmicutes	Bacilli	Lactobacillales	Streptococcus	thermophilus	LMD-9		322159	13773	GCF_000014485.1
Subdoligranulum variabile DSMZ 15176	No	No	No	No	Firmicutes	Clostridia	Clostridiales	Subdoligranulum	variabile			411471	18181	GCF_000157955.1
Tyzzerella nexilis DSM 1787	No	No	No	No	Firmicutes	Clostridia	Clostridiales	Tyzzerella	nexilis			500632	28659	GCF_000156035.2
Veillonella sp. HPA0037 BEI HM-850	No	No	No	No	Firmicutes	Negativicutes	Veillonellales	Veillonella		HPA0037		1203593	169494	GCF_000411535.1
Acidaminococcus intestini D21 BEI HM-81	Yes	Yes	Yes	No	Firmicutes	Negativicutes	Acidaminococcales	Acidaminococcus	intestini	D21		187327	34117	GCF_000174215.1
Acidaminococcus sp. HPA0509 BEI HM-853	Yes	Yes	Yes	No	Firmicutes	Negativicutes	Acidaminococcales	Acidaminococcus		HPA0509		1203555	169431	GCF_000411395.1
Blautia hansenii DSMZ 20583	Yes	Yes	No	Yes	Firmicutes	Clostridia	Clostridiales	Blautia	hansenii			537007	30021	GCF_000156675.1
Clostridium symbiosum BEI HM-309	Yes	Yes	Yes	No	Firmicutes	Clostridia	Clostridiales	Clostridium	symbiosum			742740	46399	GCF_000189595.1
Clostridium symbiosum WAL 14673 BEI HM-319	Yes	Yes	Yes	No	Firmicutes	Clostridia	Clostridiales	Clostridium	symbiosum	WAL 14673		742741	46401	GCF_000189615.1
Fusobacterium nucleatum CTI-2 BEI HM-993	Yes	Yes	Yes	No	Fusobacteria	Fusobacteriia	Fusobacteriales	Fusobacterium	nucleatum	CTI-2		1204475	170357	GCF_000479265.1
Fusobacterium nucleatum subsp. animalis D11 BEI HM-75	Yes	Yes	Yes	No	Fusobacteria	Fusobacteriia	Fusobacteriales	Fusobacterium	nucleatum	subsp. animalis, D11		556264	32501	GCF_000158535.2
Fusobacterium ulcerans 12-1B BEI HM-57	Yes	Yes	No	Yes	Fusobacteria	Fusobacteriia	Fusobacteriales	Fusobacterium	ulcerans	12-1B		457404	32471	GCF_000242995.2

### Sheet: Table S4
Table S4. Taxonomic composition and histidine pathway assignments for metagenomes in Figures S6 and S7.
Sample ID	GUT_GENOME000017	GUT_GENOME000423	GUT_GENOME000459	GUT_GENOME000483	GUT_GENOME000534	GUT_GENOME000559	GUT_GENOME000563	GUT_GENOME000573	GUT_GENOME000583	GUT_GENOME000584	GUT_GENOME000594	GUT_GENOME000595	GUT_GENOME000979	GUT_GENOME001309	GUT_GENOME001315	GUT_GENOME007990	GUT_GENOME014725	GUT_GENOME025577	GUT_GENOME026837	GUT_GENOME027298	GUT_GENOME027334	GUT_GENOME027390	GUT_GENOME030277	GUT_GENOME034183	GUT_GENOME037425	GUT_GENOME041780	GUT_GENOME044136	GUT_GENOME044331	GUT_GENOME049209	GUT_GENOME056772	GUT_GENOME061059	GUT_GENOME065655	GUT_GENOME065657	GUT_GENOME074354	GUT_GENOME074555	GUT_GENOME082285	GUT_GENOME089625	GUT_GENOME092727	GUT_GENOME092814	GUT_GENOME095995	GUT_GENOME096028	GUT_GENOME096029	GUT_GENOME096031	GUT_GENOME096084	GUT_GENOME096098	GUT_GENOME096144	GUT_GENOME096178	GUT_GENOME096246	GUT_GENOME096285	GUT_GENOME096297	GUT_GENOME096377	GUT_GENOME096412	GUT_GENOME096420	GUT_GENOME096428	GUT_GENOME096501	GUT_GENOME096502	GUT_GENOME096528	GUT_GENOME096539	GUT_GENOME096548	GUT_GENOME096566	GUT_GENOME096567	GUT_GENOME096574	GUT_GENOME097946	GUT_GENOME098572	GUT_GENOME098777	GUT_GENOME101940	GUT_GENOME103705	GUT_GENOME103750	GUT_GENOME103751	GUT_GENOME103765	GUT_GENOME103766	GUT_GENOME129224	GUT_GENOME129695	GUT_GENOME131087	GUT_GENOME133538	GUT_GENOME138467	GUT_GENOME140265	GUT_GENOME140604	GUT_GENOME140605	GUT_GENOME141436	GUT_GENOME141775	GUT_GENOME143127	GUT_GENOME143502	GUT_GENOME143525	GUT_GENOME143723	GUT_GENOME143724	GUT_GENOME143740	GUT_GENOME145582	GUT_GENOME147524	GUT_GENOME147525	GUT_GENOME151017	GUT_GENOME155166	GUT_GENOME155713	GUT_GENOME155722	GUT_GENOME159035	GUT_GENOME161370	GUT_GENOME163027	GUT_GENOME167061	GUT_GENOME171356	GUT_GENOME187394	GUT_GENOME192801	GUT_GENOME193239	GUT_GENOME200873	GUT_GENOME207318	GUT_GENOME207903	GUT_GENOME208170	GUT_GENOME222447	GUT_GENOME225869	GUT_GENOME226406	GUT_GENOME231453	GUT_GENOME235244	GUT_GENOME237511	GUT_GENOME238812	GUT_GENOME239684	GUT_GENOME243002	GUT_GENOME243177	GUT_GENOME243236	GUT_GENOME243237	GUT_GENOME243345	GUT_GENOME243411	GUT_GENOME243448	GUT_GENOME243885	GUT_GENOME243939	GUT_GENOME244035	GUT_GENOME244134	GUT_GENOME244252	GUT_GENOME244253	GUT_GENOME244383	GUT_GENOME245498	GUT_GENOME246096	GUT_GENOME258268	GUT_GENOME260293	GUT_GENOME261979	GUT_GENOME262121	GUT_GENOME262636	GUT_GENOME265968	GUT_GENOME268527	GUT_GENOME274699	GUT_GENOME277087	GUT_GENOME277265	GUT_GENOME284894	GUT_GENOME285659	GUT_GENOME285797	GUT_GENOME286887	GUT_GENOME000094	GUT_GENOME000558	GUT_GENOME171597	GUT_GENOME045693	GUT_GENOME086481	GUT_GENOME096033	GUT_GENOME096407	GUT_GENOME096442	GUT_GENOME143604	GUT_GENOME207914	GUT_GENOME000022	GUT_GENOME000587	GUT_GENOME000770	GUT_GENOME000812	GUT_GENOME000862	GUT_GENOME000941	GUT_GENOME001046	GUT_GENOME001354	GUT_GENOME001422	GUT_GENOME001519	GUT_GENOME001806	GUT_GENOME003665	GUT_GENOME005683	GUT_GENOME014491	GUT_GENOME015816	GUT_GENOME017205	GUT_GENOME017455	GUT_GENOME017790	GUT_GENOME017973	GUT_GENOME018685	GUT_GENOME018964	GUT_GENOME019103	GUT_GENOME021812	GUT_GENOME025525	GUT_GENOME027270	GUT_GENOME027519	GUT_GENOME031782	GUT_GENOME032708	GUT_GENOME033647	GUT_GENOME034763	GUT_GENOME036853	GUT_GENOME045302	GUT_GENOME045767	GUT_GENOME045895	GUT_GENOME046050	GUT_GENOME061051	GUT_GENOME065650	GUT_GENOME082811	GUT_GENOME086272	GUT_GENOME092436	GUT_GENOME095941	GUT_GENOME095981	GUT_GENOME096056	GUT_GENOME096170	GUT_GENOME096173	GUT_GENOME096183	GUT_GENOME096259	GUT_GENOME096276	GUT_GENOME096302	GUT_GENOME096489	GUT_GENOME096531	GUT_GENOME115357	GUT_GENOME120773	GUT_GENOME125418	GUT_GENOME128042	GUT_GENOME140412	GUT_GENOME141187	GUT_GENOME141398	GUT_GENOME142458	GUT_GENOME142482	GUT_GENOME142486	GUT_GENOME142576	GUT_GENOME142578	GUT_GENOME143139	GUT_GENOME143188	GUT_GENOME143192	GUT_GENOME147673	GUT_GENOME148641	GUT_GENOME156849	GUT_GENOME167947	GUT_GENOME168551	GUT_GENOME172958	GUT_GENOME176717	GUT_GENOME179059	GUT_GENOME180129	GUT_GENOME187014	GUT_GENOME187126	GUT_GENOME193126	GUT_GENOME194902	GUT_GENOME195667	GUT_GENOME195758	GUT_GENOME200288	GUT_GENOME210225	GUT_GENOME212871	GUT_GENOME220136	GUT_GENOME225259	GUT_GENOME226919	GUT_GENOME230476	GUT_GENOME239704	GUT_GENOME242764	GUT_GENOME246008	GUT_GENOME246915	GUT_GENOME248086	GUT_GENOME249850	GUT_GENOME254720	GUT_GENOME256176	GUT_GENOME258867	GUT_GENOME260051	GUT_GENOME275636	GUT_GENOME140047	GUT_GENOME143602	GUT_GENOME198628	GUT_GENOME000236	GUT_GENOME000269	GUT_GENOME000420	GUT_GENOME001208	GUT_GENOME001401	GUT_GENOME001636	GUT_GENOME005466	GUT_GENOME007005	GUT_GENOME007500	GUT_GENOME011208	GUT_GENOME016248	GUT_GENOME019200	GUT_GENOME020571	GUT_GENOME021831	GUT_GENOME027393	GUT_GENOME043942	GUT_GENOME045630	GUT_GENOME052375	GUT_GENOME057686	GUT_GENOME071857	GUT_GENOME078005	GUT_GENOME080199	GUT_GENOME084610	GUT_GENOME087397	GUT_GENOME092065	GUT_GENOME093693	GUT_GENOME096399	GUT_GENOME096496	GUT_GENOME097783	GUT_GENOME097827	GUT_GENOME097839	GUT_GENOME102728	GUT_GENOME111334	GUT_GENOME113641	GUT_GENOME117159	GUT_GENOME118131	GUT_GENOME118235	GUT_GENOME121215	GUT_GENOME122988	GUT_GENOME127497	GUT_GENOME127509	GUT_GENOME128273	GUT_GENOME129051	GUT_GENOME130358	GUT_GENOME136911	GUT_GENOME138470	GUT_GENOME138767	GUT_GENOME139200	GUT_GENOME140808	GUT_GENOME143157	GUT_GENOME144544	GUT_GENOME145980	GUT_GENOME145981	GUT_GENOME145983	GUT_GENOME152588	GUT_GENOME153241	GUT_GENOME155726	GUT_GENOME157975	GUT_GENOME158290	GUT_GENOME158837	GUT_GENOME170498	GUT_GENOME181651	GUT_GENOME225915	GUT_GENOME231320	GUT_GENOME231920	GUT_GENOME234569	GUT_GENOME236880	GUT_GENOME242960	GUT_GENOME243299	GUT_GENOME243599	GUT_GENOME243826	GUT_GENOME244165	GUT_GENOME244583	GUT_GENOME245203	GUT_GENOME247584	GUT_GENOME250230	GUT_GENOME254353	GUT_GENOME257007	GUT_GENOME257123	GUT_GENOME259561	GUT_GENOME274634	GUT_GENOME283627	GUT_GENOME285666	GUT_GENOME000001	GUT_GENOME000004	GUT_GENOME000008	GUT_GENOME000010	GUT_GENOME000020	GUT_GENOME000021	GUT_GENOME000024	GUT_GENOME000029	GUT_GENOME000030	GUT_GENOME000031	GUT_GENOME000035	GUT_GENOME000046	GUT_GENOME000047	GUT_GENOME000049	GUT_GENOME000054	GUT_GENOME000055	GUT_GENOME000057	GUT_GENOME000064	GUT_GENOME000067	GUT_GENOME000092	GUT_GENOME000104	GUT_GENOME000106	GUT_GENOME000109	GUT_GENOME000111	GUT_GENOME000113	GUT_GENOME000122	GUT_GENOME000128	GUT_GENOME000131	GUT_GENOME000133	GUT_GENOME000136	GUT_GENOME000137	GUT_GENOME000139	GUT_GENOME000141	GUT_GENOME000147	GUT_GENOME000149	GUT_GENOME000152	GUT_GENOME000159	GUT_GENOME000166	GUT_GENOME000187	GUT_GENOME000189	GUT_GENOME000192	GUT_GENOME000196	GUT_GENOME000198	GUT_GENOME000200	GUT_GENOME000202	GUT_GENOME000203	GUT_GENOME000205	GUT_GENOME000215	GUT_GENOME000219	GUT_GENOME000221	GUT_GENOME000224	GUT_GENOME000225	GUT_GENOME000231	GUT_GENOME000232	GUT_GENOME000237	GUT_GENOME000243	GUT_GENOME000245	GUT_GENOME000246	GUT_GENOME000248	GUT_GENOME000250	GUT_GENOME000259	GUT_GENOME000260	GUT_GENOME000266	GUT_GENOME000268	GUT_GENOME000271	GUT_GENOME000272	GUT_GENOME000279	GUT_GENOME000285	GUT_GENOME000290	GUT_GENOME000295	GUT_GENOME000299	GUT_GENOME000308	GUT_GENOME000327	GUT_GENOME000330	GUT_GENOME000337	GUT_GENOME000338	GUT_GENOME000367	GUT_GENOME000396	GUT_GENOME000432	GUT_GENOME000448	GUT_GENOME000469	GUT_GENOME000479	GUT_GENOME000484	GUT_GENOME000496	GUT_GENOME000508	GUT_GENOME000509	GUT_GENOME000513	GUT_GENOME000518	GUT_GENOME000522	GUT_GENOME000530	GUT_GENOME000537	GUT_GENOME000545	GUT_GENOME000554	GUT_GENOME000564	GUT_GENOME000565	GUT_GENOME000566	GUT_GENOME000568	GUT_GENOME000571	GUT_GENOME000572	GUT_GENOME000578	GUT_GENOME000582	GUT_GENOME000586	GUT_GENOME000603	GUT_GENOME000604	GUT_GENOME000608	GUT_GENOME000609	GUT_GENOME000611	GUT_GENOME000612	GUT_GENOME000614	GUT_GENOME000623	GUT_GENOME000624	GUT_GENOME000625	GUT_GENOME000629	GUT_GENOME000634	GUT_GENOME000655	GUT_GENOME000658	GUT_GENOME000659	GUT_GENOME000662	GUT_GENOME000676	GUT_GENOME000677	GUT_GENOME000682	GUT_GENOME000706	GUT_GENOME000711	GUT_GENOME000718	GUT_GENOME000724	GUT_GENOME000725	GUT_GENOME000727	GUT_GENOME000732	GUT_GENOME000735	GUT_GENOME000743	GUT_GENOME000753	GUT_GENOME000760	GUT_GENOME000764	GUT_GENOME000767	GUT_GENOME000768	GUT_GENOME000784	GUT_GENOME000818	GUT_GENOME000852	GUT_GENOME000871	GUT_GENOME000872	GUT_GENOME000889	GUT_GENOME000899	GUT_GENOME000906	GUT_GENOME000931	GUT_GENOME000944	GUT_GENOME000962	GUT_GENOME000963	GUT_GENOME000967	GUT_GENOME000980	GUT_GENOME000984	GUT_GENOME000994	GUT_GENOME000996	GUT_GENOME001003	GUT_GENOME001004	GUT_GENOME001016	GUT_GENOME001022	GUT_GENOME001023	GUT_GENOME001026	GUT_GENOME001027	GUT_GENOME001029	GUT_GENOME001039	GUT_GENOME001056	GUT_GENOME001105	GUT_GENOME001115	GUT_GENOME001120	GUT_GENOME001122	GUT_GENOME001135	GUT_GENOME001139	GUT_GENOME001147	GUT_GENOME001159	GUT_GENOME001177	GUT_GENOME001189	GUT_GENOME001190	GUT_GENOME001213	GUT_GENOME001223	GUT_GENOME001239	GUT_GENOME001241	GUT_GENOME001245	GUT_GENOME001255	GUT_GENOME001261	GUT_GENOME001270	GUT_GENOME001274	GUT_GENOME001282	GUT_GENOME001295	GUT_GENOME001297	GUT_GENOME001312	GUT_GENOME001316	GUT_GENOME001324	GUT_GENOME001340	GUT_GENOME001341	GUT_GENOME001355	GUT_GENOME001364	GUT_GENOME001372	GUT_GENOME001373	GUT_GENOME001376	GUT_GENOME001379	GUT_GENOME001400	GUT_GENOME001416	GUT_GENOME001417	GUT_GENOME001418	GUT_GENOME001419	GUT_GENOME001432	GUT_GENOME001440	GUT_GENOME001443	GUT_GENOME001471	GUT_GENOME001488	GUT_GENOME001490	GUT_GENOME001506	GUT_GENOME001538	GUT_GENOME001573	GUT_GENOME001575	GUT_GENOME001578	GUT_GENOME001587	GUT_GENOME001598	GUT_GENOME001602	GUT_GENOME001635	GUT_GENOME001638	GUT_GENOME001653	GUT_GENOME001659	GUT_GENOME001677	GUT_GENOME001678	GUT_GENOME001681	GUT_GENOME001689	GUT_GENOME001709	GUT_GENOME001745	GUT_GENOME001749	GUT_GENOME001752	GUT_GENOME001757	GUT_GENOME001768	GUT_GENOME001769	GUT_GENOME001770	GUT_GENOME001773	GUT_GENOME001778	GUT_GENOME001779	GUT_GENOME001800	GUT_GENOME001805	GUT_GENOME001831	GUT_GENOME001853	GUT_GENOME001854	GUT_GENOME001870	GUT_GENOME001877	GUT_GENOME002080	GUT_GENOME002158	GUT_GENOME002167	GUT_GENOME002250	GUT_GENOME002382	GUT_GENOME002690	GUT_GENOME002738	GUT_GENOME002826	GUT_GENOME003036	GUT_GENOME003134	GUT_GENOME003176	GUT_GENOME003284	GUT_GENOME003569	GUT_GENOME003639	GUT_GENOME003966	GUT_GENOME004215	GUT_GENOME004333	GUT_GENOME004335	GUT_GENOME004459	GUT_GENOME004615	GUT_GENOME004664	GUT_GENOME004691	GUT_GENOME004694	GUT_GENOME004807	GUT_GENOME004970	GUT_GENOME004992	GUT_GENOME005080	GUT_GENOME005141	GUT_GENOME005165	GUT_GENOME005285	GUT_GENOME005404	GUT_GENOME005405	GUT_GENOME005475	GUT_GENOME005565	GUT_GENOME005654	GUT_GENOME005862	GUT_GENOME005886	GUT_GENOME006135	GUT_GENOME006201	GUT_GENOME006268	GUT_GENOME006298	GUT_GENOME006314	GUT_GENOME006415	GUT_GENOME006546	GUT_GENOME006618	GUT_GENOME006694	GUT_GENOME006956	GUT_GENOME006971	GUT_GENOME007050	GUT_GENOME007057	GUT_GENOME007188	GUT_GENOME007437	GUT_GENOME007443	GUT_GENOME007446	GUT_GENOME007470	GUT_GENOME007499	GUT_GENOME007505	GUT_GENOME007513	GUT_GENOME007518	GUT_GENOME007523	GUT_GENOME007529	GUT_GENOME007566	GUT_GENOME007568	GUT_GENOME007573	GUT_GENOME007598	GUT_GENOME007607	GUT_GENOME007621	GUT_GENOME007693	GUT_GENOME007711	GUT_GENOME007714	GUT_GENOME007797	GUT_GENOME007807	GUT_GENOME007858	GUT_GENOME007879	GUT_GENOME007882	GUT_GENOME007932	GUT_GENOME007936	GUT_GENOME007974	GUT_GENOME008042	GUT_GENOME008063	GUT_GENOME008080	GUT_GENOME008083	GUT_GENOME008110	GUT_GENOME008120	GUT_GENOME008139	GUT_GENOME008152	GUT_GENOME008172	GUT_GENOME008216	GUT_GENOME008321	GUT_GENOME008332	GUT_GENOME008340	GUT_GENOME008342	GUT_GENOME008347	GUT_GENOME008453	GUT_GENOME008455	GUT_GENOME008483	GUT_GENOME008492	GUT_GENOME008627	GUT_GENOME008647	GUT_GENOME008653	GUT_GENOME008718	GUT_GENOME008742	GUT_GENOME008785	GUT_GENOME008832	GUT_GENOME008910	GUT_GENOME008975	GUT_GENOME009001	GUT_GENOME009103	GUT_GENOME009122	GUT_GENOME009144	GUT_GENOME009159	GUT_GENOME009178	GUT_GENOME009209	GUT_GENOME009210	GUT_GENOME009216	GUT_GENOME009245	GUT_GENOME009249	GUT_GENOME009256	GUT_GENOME009334	GUT_GENOME009343	GUT_GENOME009437	GUT_GENOME009480	GUT_GENOME009523	GUT_GENOME009542	GUT_GENOME009549	GUT_GENOME009558	GUT_GENOME009565	GUT_GENOME009602	GUT_GENOME009639	GUT_GENOME009640	GUT_GENOME009661	GUT_GENOME009669	GUT_GENOME009689	GUT_GENOME009692	GUT_GENOME009698	GUT_GENOME009723	GUT_GENOME009737	GUT_GENOME009750	GUT_GENOME009762	GUT_GENOME009769	GUT_GENOME009824	GUT_GENOME009873	GUT_GENOME009878	GUT_GENOME009953	GUT_GENOME010023	GUT_GENOME010056	GUT_GENOME010079	GUT_GENOME010315	GUT_GENOME010337	GUT_GENOME010373	GUT_GENOME010448	GUT_GENOME010556	GUT_GENOME010560	GUT_GENOME010630	GUT_GENOME010648	GUT_GENOME010707	GUT_GENOME010791	GUT_GENOME010812	GUT_GENOME010933	GUT_GENOME010945	GUT_GENOME011006	GUT_GENOME011015	GUT_GENOME011023	GUT_GENOME011049	GUT_GENOME011051	GUT_GENOME011056	GUT_GENOME011129	GUT_GENOME011136	GUT_GENOME011144	GUT_GENOME011146	GUT_GENOME011202	GUT_GENOME011204	GUT_GENOME011213	GUT_GENOME011266	GUT_GENOME011267	GUT_GENOME011366	GUT_GENOME011451	GUT_GENOME011495	GUT_GENOME011512	GUT_GENOME011515	GUT_GENOME011719	GUT_GENOME011747	GUT_GENOME011776	GUT_GENOME011797	GUT_GENOME011995	GUT_GENOME012053	GUT_GENOME012071	GUT_GENOME012577	GUT_GENOME012637	GUT_GENOME012681	GUT_GENOME012683	GUT_GENOME012905	GUT_GENOME013034	GUT_GENOME013046	GUT_GENOME013049	GUT_GENOME013055	GUT_GENOME013062	GUT_GENOME013099	GUT_GENOME013112	GUT_GENOME013138	GUT_GENOME013168	GUT_GENOME013235	GUT_GENOME013238	GUT_GENOME013280	GUT_GENOME013431	GUT_GENOME013499	GUT_GENOME013505	GUT_GENOME013560	GUT_GENOME013685	GUT_GENOME013721	GUT_GENOME013723	GUT_GENOME013773	GUT_GENOME013810	GUT_GENOME013942	GUT_GENOME013957	GUT_GENOME013963	GUT_GENOME013993	GUT_GENOME014039	GUT_GENOME014048	GUT_GENOME014081	GUT_GENOME014138	GUT_GENOME014141	GUT_GENOME014162	GUT_GENOME014183	GUT_GENOME014203	GUT_GENOME014237	GUT_GENOME014238	GUT_GENOME014311	GUT_GENOME014372	GUT_GENOME014402	GUT_GENOME014555	GUT_GENOME014627	GUT_GENOME014643	GUT_GENOME014720	GUT_GENOME014765	GUT_GENOME014819	GUT_GENOME014854	GUT_GENOME014888	GUT_GENOME014919	GUT_GENOME014977	GUT_GENOME015047	GUT_GENOME015136	GUT_GENOME015181	GUT_GENOME015188	GUT_GENOME015301	GUT_GENOME015416	GUT_GENOME015477	GUT_GENOME015556	GUT_GENOME015599	GUT_GENOME015763	GUT_GENOME015836	GUT_GENOME016337	GUT_GENOME016358	GUT_GENOME016361	GUT_GENOME016509	GUT_GENOME016556	GUT_GENOME016749	GUT_GENOME016875	GUT_GENOME017342	GUT_GENOME017394	GUT_GENOME017438	GUT_GENOME017525	GUT_GENOME017567	GUT_GENOME017597	GUT_GENOME017603	GUT_GENOME017612	GUT_GENOME017622	GUT_GENOME017688	GUT_GENOME017704	GUT_GENOME017737	GUT_GENOME017739	GUT_GENOME017791	GUT_GENOME017795	GUT_GENOME017813	GUT_GENOME017828	GUT_GENOME017883	GUT_GENOME017898	GUT_GENOME017938	GUT_GENOME017944	GUT_GENOME017990	GUT_GENOME017995	GUT_GENOME018108	GUT_GENOME018115	GUT_GENOME018127	GUT_GENOME018146	GUT_GENOME018156	GUT_GENOME018161	GUT_GENOME018175	GUT_GENOME018196	GUT_GENOME018218	GUT_GENOME018318	GUT_GENOME018344	GUT_GENOME018376	GUT_GENOME018425	GUT_GENOME018428	GUT_GENOME018456	GUT_GENOME018543	GUT_GENOME018557	GUT_GENOME018575	GUT_GENOME018576	GUT_GENOME018599	GUT_GENOME018614	GUT_GENOME018655	GUT_GENOME018669	GUT_GENOME018678	GUT_GENOME018684	GUT_GENOME018700	GUT_GENOME018753	GUT_GENOME018782	GUT_GENOME018817	GUT_GENOME018819	GUT_GENOME018848	GUT_GENOME018858	GUT_GENOME018882	GUT_GENOME018906	GUT_GENOME018957	GUT_GENOME018981	GUT_GENOME018982	GUT_GENOME018983	GUT_GENOME019015	GUT_GENOME019034	GUT_GENOME019095	GUT_GENOME019121	GUT_GENOME019145	GUT_GENOME019194	GUT_GENOME019239	GUT_GENOME019241	GUT_GENOME019292	GUT_GENOME019305	GUT_GENOME019319	GUT_GENOME019327	GUT_GENOME019330	GUT_GENOME019335	GUT_GENOME019343	GUT_GENOME019375	GUT_GENOME019619	GUT_GENOME019818	GUT_GENOME020249	GUT_GENOME020414	GUT_GENOME020577	GUT_GENOME020741	GUT_GENOME020782	GUT_GENOME020805	GUT_GENOME020894	GUT_GENOME021289	GUT_GENOME021351	GUT_GENOME021377	GUT_GENOME021430	GUT_GENOME021760	GUT_GENOME021839	GUT_GENOME021899	GUT_GENOME021955	GUT_GENOME022007	GUT_GENOME022136	GUT_GENOME022180	GUT_GENOME022295	GUT_GENOME022350	GUT_GENOME022392	GUT_GENOME022440	GUT_GENOME022451	GUT_GENOME022484	GUT_GENOME022501	GUT_GENOME022512	GUT_GENOME022794	GUT_GENOME022820	GUT_GENOME022845	GUT_GENOME022861	GUT_GENOME022890	GUT_GENOME022908	GUT_GENOME023192	GUT_GENOME023366	GUT_GENOME023482	GUT_GENOME023484	GUT_GENOME023561	GUT_GENOME023569	GUT_GENOME023591	GUT_GENOME023635	GUT_GENOME023798	GUT_GENOME023942	GUT_GENOME023976	GUT_GENOME024079	GUT_GENOME024263	GUT_GENOME024283	GUT_GENOME024450	GUT_GENOME024514	GUT_GENOME024527	GUT_GENOME024536	GUT_GENOME024543	GUT_GENOME024564	GUT_GENOME024688	GUT_GENOME024712	GUT_GENOME024743	GUT_GENOME024772	GUT_GENOME024810	GUT_GENOME024836	GUT_GENOME024845	GUT_GENOME024905	GUT_GENOME024968	GUT_GENOME025243	GUT_GENOME025308	GUT_GENOME025412	GUT_GENOME025591	GUT_GENOME025611	GUT_GENOME025619	GUT_GENOME025653	GUT_GENOME025676	GUT_GENOME025678	GUT_GENOME025761	GUT_GENOME025881	GUT_GENOME025984	GUT_GENOME025996	GUT_GENOME026008	GUT_GENOME026012	GUT_GENOME026064	GUT_GENOME026080	GUT_GENOME026180	GUT_GENOME026187	GUT_GENOME026217	GUT_GENOME026269	GUT_GENOME026334	GUT_GENOME026466	GUT_GENOME026473	GUT_GENOME026639	GUT_GENOME026646	GUT_GENOME026702	GUT_GENOME026716	GUT_GENOME026742	GUT_GENOME026750	GUT_GENOME026754	GUT_GENOME026764	GUT_GENOME026773	GUT_GENOME026784	GUT_GENOME026810	GUT_GENOME026811	GUT_GENOME027278	GUT_GENOME027286	GUT_GENOME027297	GUT_GENOME027303	GUT_GENOME027309	GUT_GENOME027317	GUT_GENOME027326	GUT_GENOME027331	GUT_GENOME027533	GUT_GENOME027572	GUT_GENOME027582	GUT_GENOME027596	GUT_GENOME027665	GUT_GENOME027748	GUT_GENOME027824	GUT_GENOME027831	GUT_GENOME027890	GUT_GENOME027928	GUT_GENOME028003	GUT_GENOME028802	GUT_GENOME029137	GUT_GENOME029301	GUT_GENOME029304	GUT_GENOME029599	GUT_GENOME029635	GUT_GENOME029683	GUT_GENOME029780	GUT_GENOME029840	GUT_GENOME030016	GUT_GENOME030812	GUT_GENOME031326	GUT_GENOME031380	GUT_GENOME031419	GUT_GENOME031710	GUT_GENOME031806	GUT_GENOME031916	GUT_GENOME032358	GUT_GENOME032405	GUT_GENOME032415	GUT_GENOME032561	GUT_GENOME032633	GUT_GENOME032757	GUT_GENOME032966	GUT_GENOME033115	GUT_GENOME033131	GUT_GENOME033290	GUT_GENOME033705	GUT_GENOME033839	GUT_GENOME033875	GUT_GENOME034170	GUT_GENOME034178	GUT_GENOME034317	GUT_GENOME034386	GUT_GENOME034446	GUT_GENOME034674	GUT_GENOME034932	GUT_GENOME034955	GUT_GENOME034957	GUT_GENOME034989	GUT_GENOME035196	GUT_GENOME035389	GUT_GENOME035511	GUT_GENOME035512	GUT_GENOME035519	GUT_GENOME035741	GUT_GENOME035750	GUT_GENOME035792	GUT_GENOME035872	GUT_GENOME035907	GUT_GENOME036292	GUT_GENOME036500	GUT_GENOME036651	GUT_GENOME036763	GUT_GENOME036899	GUT_GENOME037069	GUT_GENOME037207	GUT_GENOME037249	GUT_GENOME037311	GUT_GENOME037499	GUT_GENOME037519	GUT_GENOME037555	GUT_GENOME037775	GUT_GENOME037804	GUT_GENOME037806	GUT_GENOME037885	GUT_GENOME037977	GUT_GENOME038048	GUT_GENOME038182	GUT_GENOME038202	GUT_GENOME038289	GUT_GENOME038331	GUT_GENOME038356	GUT_GENOME039172	GUT_GENOME039567	GUT_GENOME039656	GUT_GENOME039867	GUT_GENOME040022	GUT_GENOME040261	GUT_GENOME040321	GUT_GENOME040420	GUT_GENOME040960	GUT_GENOME041343	GUT_GENOME041818	GUT_GENOME041878	GUT_GENOME042029	GUT_GENOME042389	GUT_GENOME042491	GUT_GENOME042573	GUT_GENOME042972	GUT_GENOME043156	GUT_GENOME043611	GUT_GENOME043892	GUT_GENOME043953	GUT_GENOME044018	GUT_GENOME044051	GUT_GENOME044138	GUT_GENOME044142	GUT_GENOME044174	GUT_GENOME044204	GUT_GENOME044229	GUT_GENOME044240	GUT_GENOME044241	GUT_GENOME044257	GUT_GENOME044271	GUT_GENOME044283	GUT_GENOME044483	GUT_GENOME044529	GUT_GENOME044676	GUT_GENOME044732	GUT_GENOME044788	GUT_GENOME045096	GUT_GENOME045178	GUT_GENOME045186	GUT_GENOME045223	GUT_GENOME045330	GUT_GENOME045758	GUT_GENOME045846	GUT_GENOME046057	GUT_GENOME046059	GUT_GENOME046070	GUT_GENOME046367	GUT_GENOME046831	GUT_GENOME047123	GUT_GENOME047195	GUT_GENOME047344	GUT_GENOME047426	GUT_GENOME047484	GUT_GENOME047636	GUT_GENOME047877	GUT_GENOME047905	GUT_GENOME047932	GUT_GENOME047960	GUT_GENOME048115	GUT_GENOME048143	GUT_GENOME048181	GUT_GENOME048628	GUT_GENOME048959	GUT_GENOME049084	GUT_GENOME049240	GUT_GENOME049425	GUT_GENOME049452	GUT_GENOME049620	GUT_GENOME049730	GUT_GENOME049930	GUT_GENOME049949	GUT_GENOME050033	GUT_GENOME050070	GUT_GENOME051358	GUT_GENOME052918	GUT_GENOME053393	GUT_GENOME054382	GUT_GENOME054531	GUT_GENOME054973	GUT_GENOME055438	GUT_GENOME055936	GUT_GENOME056112	GUT_GENOME056330	GUT_GENOME056716	GUT_GENOME056730	GUT_GENOME057155	GUT_GENOME057471	GUT_GENOME057672	GUT_GENOME057820	GUT_GENOME057822	GUT_GENOME057827	GUT_GENOME057850	GUT_GENOME057980	GUT_GENOME058044	GUT_GENOME058138	GUT_GENOME058212	GUT_GENOME058339	GUT_GENOME058365	GUT_GENOME058829	GUT_GENOME059153	GUT_GENOME059442	GUT_GENOME059449	GUT_GENOME060023	GUT_GENOME060258	GUT_GENOME060447	GUT_GENOME060514	GUT_GENOME060651	GUT_GENOME061534	GUT_GENOME061877	GUT_GENOME062339	GUT_GENOME062382	GUT_GENOME062400	GUT_GENOME062469	GUT_GENOME063091	GUT_GENOME063140	GUT_GENOME063431	GUT_GENOME063562	GUT_GENOME063926	GUT_GENOME064269	GUT_GENOME064466	GUT_GENOME064659	GUT_GENOME065321	GUT_GENOME065370	GUT_GENOME065434	GUT_GENOME065504	GUT_GENOME065576	GUT_GENOME065630	GUT_GENOME065713	GUT_GENOME065762	GUT_GENOME065882	GUT_GENOME066135	GUT_GENOME066225	GUT_GENOME066317	GUT_GENOME066321	GUT_GENOME066545	GUT_GENOME066568	GUT_GENOME066597	GUT_GENOME066938	GUT_GENOME067057	GUT_GENOME067136	GUT_GENOME067425	GUT_GENOME067489	GUT_GENOME067546	GUT_GENOME067844	GUT_GENOME067866	GUT_GENOME068461	GUT_GENOME068585	GUT_GENOME068652	GUT_GENOME068725	GUT_GENOME069104	GUT_GENOME069692	GUT_GENOME069755	GUT_GENOME069863	GUT_GENOME070341	GUT_GENOME070391	GUT_GENOME070478	GUT_GENOME070485	GUT_GENOME070486	GUT_GENOME070996	GUT_GENOME071017	GUT_GENOME071027	GUT_GENOME071719	GUT_GENOME071810	GUT_GENOME072376	GUT_GENOME073355	GUT_GENOME073482	GUT_GENOME073885	GUT_GENOME074418	GUT_GENOME075103	GUT_GENOME075185	GUT_GENOME075349	GUT_GENOME075528	GUT_GENOME075582	GUT_GENOME076000	GUT_GENOME076199	GUT_GENOME076311	GUT_GENOME076493	GUT_GENOME076944	GUT_GENOME077606	GUT_GENOME077706	GUT_GENOME078034	GUT_GENOME078054	GUT_GENOME078217	GUT_GENOME078306	GUT_GENOME078449	GUT_GENOME078496	GUT_GENOME078848	GUT_GENOME078981	GUT_GENOME078983	GUT_GENOME079004	GUT_GENOME079077	GUT_GENOME079106	GUT_GENOME079230	GUT_GENOME079379	GUT_GENOME079745	GUT_GENOME080015	GUT_GENOME080309	GUT_GENOME080351	GUT_GENOME080362	GUT_GENOME080363	GUT_GENOME080486	GUT_GENOME080845	GUT_GENOME080972	GUT_GENOME081169	GUT_GENOME081254	GUT_GENOME081295	GUT_GENOME081297	GUT_GENOME081328	GUT_GENOME081368	GUT_GENOME081475	GUT_GENOME081696	GUT_GENOME082101	GUT_GENOME082367	GUT_GENOME082534	GUT_GENOME082800	GUT_GENOME082924	GUT_GENOME082932	GUT_GENOME082983	GUT_GENOME083197	GUT_GENOME083297	GUT_GENOME083450	GUT_GENOME083453	GUT_GENOME083463	GUT_GENOME083570	GUT_GENOME083985	GUT_GENOME084084	GUT_GENOME084141	GUT_GENOME084181	GUT_GENOME084234	GUT_GENOME084337	GUT_GENOME084358	GUT_GENOME084378	GUT_GENOME084477	GUT_GENOME084626	GUT_GENOME084630	GUT_GENOME084693	GUT_GENOME084706	GUT_GENOME084946	GUT_GENOME085056	GUT_GENOME085076	GUT_GENOME085247	GUT_GENOME085305	GUT_GENOME085403	GUT_GENOME085442	GUT_GENOME085494	GUT_GENOME085736	GUT_GENOME086504	GUT_GENOME086641	GUT_GENOME086787	GUT_GENOME086831	GUT_GENOME087180	GUT_GENOME087393	GUT_GENOME087442	GUT_GENOME087542	GUT_GENOME087598	GUT_GENOME087773	GUT_GENOME088178	GUT_GENOME088395	GUT_GENOME088630	GUT_GENOME088644	GUT_GENOME088921	GUT_GENOME088940	GUT_GENOME089014	GUT_GENOME089175	GUT_GENOME089207	GUT_GENOME089306	GUT_GENOME089515	GUT_GENOME089665	GUT_GENOME089884	GUT_GENOME090342	GUT_GENOME090402	GUT_GENOME090444	GUT_GENOME090533	GUT_GENOME090571	GUT_GENOME090701	GUT_GENOME090740	GUT_GENOME090745	GUT_GENOME090929	GUT_GENOME090940	GUT_GENOME090944	GUT_GENOME091092	GUT_GENOME091104	GUT_GENOME091116	GUT_GENOME091175	GUT_GENOME091189	GUT_GENOME091217	GUT_GENOME091228	GUT_GENOME091344	GUT_GENOME091537	GUT_GENOME091547	GUT_GENOME091632	GUT_GENOME091736	GUT_GENOME091774	GUT_GENOME092106	GUT_GENOME092107	GUT_GENOME092292	GUT_GENOME092330	GUT_GENOME092360	GUT_GENOME092387	GUT_GENOME092402	GUT_GENOME092528	GUT_GENOME092757	GUT_GENOME092829	GUT_GENOME092842	GUT_GENOME092876	GUT_GENOME092886	GUT_GENOME093113	GUT_GENOME093120	GUT_GENOME093124	GUT_GENOME093221	GUT_GENOME093248	GUT_GENOME093261	GUT_GENOME093315	GUT_GENOME093565	GUT_GENOME093605	GUT_GENOME093609	GUT_GENOME093619	GUT_GENOME093646	GUT_GENOME093688	GUT_GENOME093746	GUT_GENOME093753	GUT_GENOME093820	GUT_GENOME093902	GUT_GENOME093910	GUT_GENOME094042	GUT_GENOME094063	GUT_GENOME094066	GUT_GENOME094068	GUT_GENOME094099	GUT_GENOME094102	GUT_GENOME094321	GUT_GENOME094468	GUT_GENOME094508	GUT_GENOME094594	GUT_GENOME094660	GUT_GENOME094675	GUT_GENOME094708	GUT_GENOME094850	GUT_GENOME094927	GUT_GENOME094937	GUT_GENOME094938	GUT_GENOME094995	GUT_GENOME095001	GUT_GENOME095021	GUT_GENOME095045	GUT_GENOME095186	GUT_GENOME095206	GUT_GENOME095230	GUT_GENOME095246	GUT_GENOME095247	GUT_GENOME095248	GUT_GENOME095250	GUT_GENOME095287	GUT_GENOME095296	GUT_GENOME095310	GUT_GENOME095336	GUT_GENOME095352	GUT_GENOME095377	GUT_GENOME095426	GUT_GENOME095471	GUT_GENOME095490	GUT_GENOME095503	GUT_GENOME095515	GUT_GENOME095520	GUT_GENOME095591	GUT_GENOME095596	GUT_GENOME095597	GUT_GENOME095609	GUT_GENOME095650	GUT_GENOME095685	GUT_GENOME095707	GUT_GENOME095712	GUT_GENOME095850	GUT_GENOME095879	GUT_GENOME095934	GUT_GENOME095938	GUT_GENOME095939	GUT_GENOME095942	GUT_GENOME095943	GUT_GENOME095944	GUT_GENOME095962	GUT_GENOME095967	GUT_GENOME095968	GUT_GENOME095971	GUT_GENOME095973	GUT_GENOME095977	GUT_GENOME095978	GUT_GENOME095979	GUT_GENOME095980	GUT_GENOME095983	GUT_GENOME095986	GUT_GENOME095989	GUT_GENOME095991	GUT_GENOME095992	GUT_GENOME095993	GUT_GENOME095994	GUT_GENOME095996	GUT_GENOME095997	GUT_GENOME095999	GUT_GENOME096004	GUT_GENOME096020	GUT_GENOME096025	GUT_GENOME096036	GUT_GENOME096039	GUT_GENOME096040	GUT_GENOME096042	GUT_GENOME096045	GUT_GENOME096049	GUT_GENOME096055	GUT_GENOME096057	GUT_GENOME096063	GUT_GENOME096067	GUT_GENOME096070	GUT_GENOME096071	GUT_GENOME096075	GUT_GENOME096077	GUT_GENOME096078	GUT_GENOME096080	GUT_GENOME096083	GUT_GENOME096089	GUT_GENOME096096	GUT_GENOME096124	GUT_GENOME096128	GUT_GENOME096132	GUT_GENOME096134	GUT_GENOME096151	GUT_GENOME096158	GUT_GENOME096166	GUT_GENOME096168	GUT_GENOME096172	GUT_GENOME096174	GUT_GENOME096175	GUT_GENOME096176	GUT_GENOME096179	GUT_GENOME096185	GUT_GENOME096189	GUT_GENOME096191	GUT_GENOME096192	GUT_GENOME096193	GUT_GENOME096196	GUT_GENOME096200	GUT_GENOME096201	GUT_GENOME096203	GUT_GENOME096206	GUT_GENOME096210	GUT_GENOME096213	GUT_GENOME096217	GUT_GENOME096220	GUT_GENOME096221	GUT_GENOME096222	GUT_GENOME096228	GUT_GENOME096234	GUT_GENOME096236	GUT_GENOME096240	GUT_GENOME096243	GUT_GENOME096244	GUT_GENOME096250	GUT_GENOME096252	GUT_GENOME096253	GUT_GENOME096256	GUT_GENOME096257	GUT_GENOME096262	GUT_GENOME096274	GUT_GENOME096281	GUT_GENOME096284	GUT_GENOME096286	GUT_GENOME096290	GUT_GENOME096292	GUT_GENOME096293	GUT_GENOME096294	GUT_GENOME096295	GUT_GENOME096296	GUT_GENOME096298	GUT_GENOME096299	GUT_GENOME096300	GUT_GENOME096301	GUT_GENOME096332	GUT_GENOME096364	GUT_GENOME096366	GUT_GENOME096368	GUT_GENOME096371	GUT_GENOME096375	GUT_GENOME096378	GUT_GENOME096380	GUT_GENOME096381	GUT_GENOME096383	GUT_GENOME096384	GUT_GENOME096385	GUT_GENOME096386	GUT_GENOME096387	GUT_GENOME096393	GUT_GENOME096401	GUT_GENOME096402	GUT_GENOME096414	GUT_GENOME096417	GUT_GENOME096424	GUT_GENOME096425	GUT_GENOME096430	GUT_GENOME096435	GUT_GENOME096454	GUT_GENOME096469	GUT_GENOME096470	GUT_GENOME096473	GUT_GENOME096478	GUT_GENOME096485	GUT_GENOME096490	GUT_GENOME096491	GUT_GENOME096494	GUT_GENOME096495	GUT_GENOME096498	GUT_GENOME096511	GUT_GENOME096518	GUT_GENOME096522	GUT_GENOME096526	GUT_GENOME096529	GUT_GENOME096534	GUT_GENOME096535	GUT_GENOME096536	GUT_GENOME096537	GUT_GENOME096538	GUT_GENOME096541	GUT_GENOME096543	GUT_GENOME096545	GUT_GENOME096546	GUT_GENOME096547	GUT_GENOME096551	GUT_GENOME096555	GUT_GENOME096556	GUT_GENOME096557	GUT_GENOME096561	GUT_GENOME096562	GUT_GENOME096563	GUT_GENOME096565	GUT_GENOME096568	GUT_GENOME096569	GUT_GENOME096570	GUT_GENOME096571	GUT_GENOME096572	GUT_GENOME096573	GUT_GENOME096670	GUT_GENOME096701	GUT_GENOME096706	GUT_GENOME096744	GUT_GENOME096819	GUT_GENOME096905	GUT_GENOME096937	GUT_GENOME097019	GUT_GENOME097055	GUT_GENOME097137	GUT_GENOME097258	GUT_GENOME097354	GUT_GENOME097394	GUT_GENOME097476	GUT_GENOME097536	GUT_GENOME097552	GUT_GENOME097622	GUT_GENOME097626	GUT_GENOME097649	GUT_GENOME097660	GUT_GENOME097662	GUT_GENOME097668	GUT_GENOME097670	GUT_GENOME097678	GUT_GENOME097684	GUT_GENOME097711	GUT_GENOME097725	GUT_GENOME097737	GUT_GENOME097835	GUT_GENOME097844	GUT_GENOME097845	GUT_GENOME097942	GUT_GENOME097975	GUT_GENOME097987	GUT_GENOME098007	GUT_GENOME098042	GUT_GENOME098045	GUT_GENOME098154	GUT_GENOME098156	GUT_GENOME098162	GUT_GENOME098242	GUT_GENOME098331	GUT_GENOME098402	GUT_GENOME098568	GUT_GENOME098569	GUT_GENOME098710	GUT_GENOME098768	GUT_GENOME098769	GUT_GENOME098775	GUT_GENOME098791	GUT_GENOME098792	GUT_GENOME098798	GUT_GENOME098909	GUT_GENOME098912	GUT_GENOME098961	GUT_GENOME098969	GUT_GENOME099050	GUT_GENOME099111	GUT_GENOME099131	GUT_GENOME099453	GUT_GENOME099523	GUT_GENOME100011	GUT_GENOME100192	GUT_GENOME100215	GUT_GENOME100290	GUT_GENOME100296	GUT_GENOME100308	GUT_GENOME100339	GUT_GENOME100343	GUT_GENOME100441	GUT_GENOME100497	GUT_GENOME100501	GUT_GENOME100510	GUT_GENOME100613	GUT_GENOME100651	GUT_GENOME100857	GUT_GENOME100879	GUT_GENOME100884	GUT_GENOME100897	GUT_GENOME101082	GUT_GENOME101140	GUT_GENOME101248	GUT_GENOME101256	GUT_GENOME101260	GUT_GENOME101275	GUT_GENOME101636	GUT_GENOME101728	GUT_GENOME101966	GUT_GENOME102015	GUT_GENOME102034	GUT_GENOME102109	GUT_GENOME102112	GUT_GENOME102211	GUT_GENOME102353	GUT_GENOME102441	GUT_GENOME102559	GUT_GENOME102629	GUT_GENOME102720	GUT_GENOME102738	GUT_GENOME102756	GUT_GENOME102790	GUT_GENOME102793	GUT_GENOME102829	GUT_GENOME103007	GUT_GENOME103079	GUT_GENOME103234	GUT_GENOME103364	GUT_GENOME103454	GUT_GENOME103523	GUT_GENOME103557	GUT_GENOME103694	GUT_GENOME103710	GUT_GENOME103712	GUT_GENOME103713	GUT_GENOME103721	GUT_GENOME103724	GUT_GENOME103727	GUT_GENOME103741	GUT_GENOME103749	GUT_GENOME103752	GUT_GENOME103754	GUT_GENOME103762	GUT_GENOME103841	GUT_GENOME103847	GUT_GENOME103857	GUT_GENOME103863	GUT_GENOME103864	GUT_GENOME103868	GUT_GENOME103882	GUT_GENOME103893	GUT_GENOME103909	GUT_GENOME103990	GUT_GENOME104044	GUT_GENOME104146	GUT_GENOME104300	GUT_GENOME104344	GUT_GENOME104352	GUT_GENOME104392	GUT_GENOME104486	GUT_GENOME104568	GUT_GENOME104570	GUT_GENOME104589	GUT_GENOME104638	GUT_GENOME104639	GUT_GENOME104676	GUT_GENOME104704	GUT_GENOME104756	GUT_GENOME104878	GUT_GENOME104910	GUT_GENOME105006	GUT_GENOME105301	GUT_GENOME105317	GUT_GENOME105321	GUT_GENOME105347	GUT_GENOME105472	GUT_GENOME105496	GUT_GENOME105597	GUT_GENOME105698	GUT_GENOME105799	GUT_GENOME105800	GUT_GENOME105828	GUT_GENOME105876	GUT_GENOME105882	GUT_GENOME105885	GUT_GENOME105900	GUT_GENOME106027	GUT_GENOME106095	GUT_GENOME106118	GUT_GENOME106132	GUT_GENOME106239	GUT_GENOME106243	GUT_GENOME106274	GUT_GENOME106500	GUT_GENOME106502	GUT_GENOME106820	GUT_GENOME107124	GUT_GENOME107146	GUT_GENOME107512	GUT_GENOME107760	GUT_GENOME107771	GUT_GENOME107781	GUT_GENOME108074	GUT_GENOME108143	GUT_GENOME108172	GUT_GENOME108231	GUT_GENOME108259	GUT_GENOME108274	GUT_GENOME108333	GUT_GENOME108408	GUT_GENOME108492	GUT_GENOME108554	GUT_GENOME108563	GUT_GENOME108684	GUT_GENOME108785	GUT_GENOME108910	GUT_GENOME108993	GUT_GENOME108995	GUT_GENOME109093	GUT_GENOME109102	GUT_GENOME109114	GUT_GENOME109396	GUT_GENOME109428	GUT_GENOME109512	GUT_GENOME109545	GUT_GENOME109620	GUT_GENOME109727	GUT_GENOME109793	GUT_GENOME109794	GUT_GENOME109801	GUT_GENOME109809	GUT_GENOME109880	GUT_GENOME109882	GUT_GENOME109963	GUT_GENOME109986	GUT_GENOME109994	GUT_GENOME110019	GUT_GENOME110045	GUT_GENOME110273	GUT_GENOME110466	GUT_GENOME110557	GUT_GENOME110568	GUT_GENOME110697	GUT_GENOME110705	GUT_GENOME110728	GUT_GENOME110741	GUT_GENOME110757	GUT_GENOME110766	GUT_GENOME110771	GUT_GENOME110805	GUT_GENOME110833	GUT_GENOME110846	GUT_GENOME110949	GUT_GENOME110959	GUT_GENOME110966	GUT_GENOME111111	GUT_GENOME111133	GUT_GENOME111204	GUT_GENOME111314	GUT_GENOME111335	GUT_GENOME111344	GUT_GENOME111392	GUT_GENOME111396	GUT_GENOME111398	GUT_GENOME111495	GUT_GENOME111543	GUT_GENOME111584	GUT_GENOME111598	GUT_GENOME111606	GUT_GENOME111711	GUT_GENOME111729	GUT_GENOME111745	GUT_GENOME111762	GUT_GENOME111778	GUT_GENOME111912	GUT_GENOME111944	GUT_GENOME111947	GUT_GENOME111977	GUT_GENOME112022	GUT_GENOME112028	GUT_GENOME112053	GUT_GENOME112054	GUT_GENOME112066	GUT_GENOME112210	GUT_GENOME112247	GUT_GENOME112300	GUT_GENOME112384	GUT_GENOME112399	GUT_GENOME112405	GUT_GENOME112417	GUT_GENOME112419	GUT_GENOME112422	GUT_GENOME112443	GUT_GENOME112478	GUT_GENOME112529	GUT_GENOME112554	GUT_GENOME112581	GUT_GENOME112667	GUT_GENOME112775	GUT_GENOME112780	GUT_GENOME112794	GUT_GENOME112856	GUT_GENOME112859	GUT_GENOME112873	GUT_GENOME112985	GUT_GENOME113005	GUT_GENOME113022	GUT_GENOME113023	GUT_GENOME113153	GUT_GENOME113156	GUT_GENOME113174	GUT_GENOME113180	GUT_GENOME113208	GUT_GENOME113217	GUT_GENOME113237	GUT_GENOME113272	GUT_GENOME113322	GUT_GENOME113426	GUT_GENOME113464	GUT_GENOME113468	GUT_GENOME113507	GUT_GENOME113527	GUT_GENOME113559	GUT_GENOME113571	GUT_GENOME113599	GUT_GENOME113610	GUT_GENOME113646	GUT_GENOME113664	GUT_GENOME113687	GUT_GENOME113709	GUT_GENOME113797	GUT_GENOME113827	GUT_GENOME113868	GUT_GENOME113915	GUT_GENOME113961	GUT_GENOME114231	GUT_GENOME114245	GUT_GENOME114249	GUT_GENOME114313	GUT_GENOME114329	GUT_GENOME114436	GUT_GENOME114554	GUT_GENOME114555	GUT_GENOME114602	GUT_GENOME114679	GUT_GENOME114810	GUT_GENOME114832	GUT_GENOME114842	GUT_GENOME114863	GUT_GENOME114922	GUT_GENOME114974	GUT_GENOME115017	GUT_GENOME115127	GUT_GENOME115165	GUT_GENOME115210	GUT_GENOME115272	GUT_GENOME115340	GUT_GENOME115359	GUT_GENOME115419	GUT_GENOME115421	GUT_GENOME115597	GUT_GENOME115654	GUT_GENOME115718	GUT_GENOME115723	GUT_GENOME115838	GUT_GENOME115910	GUT_GENOME115935	GUT_GENOME116069	GUT_GENOME116144	GUT_GENOME116219	GUT_GENOME116258	GUT_GENOME116282	GUT_GENOME116287	GUT_GENOME116311	GUT_GENOME116349	GUT_GENOME116471	GUT_GENOME116636	GUT_GENOME116758	GUT_GENOME116762	GUT_GENOME116807	GUT_GENOME116897	GUT_GENOME116934	GUT_GENOME117118	GUT_GENOME117139	GUT_GENOME117154	GUT_GENOME117166	GUT_GENOME117212	GUT_GENOME117244	GUT_GENOME117271	GUT_GENOME117334	GUT_GENOME117373	GUT_GENOME117452	GUT_GENOME117534	GUT_GENOME117585	GUT_GENOME117619	GUT_GENOME117621	GUT_GENOME117625	GUT_GENOME117633	GUT_GENOME117636	GUT_GENOME117640	GUT_GENOME117758	GUT_GENOME117761	GUT_GENOME117767	GUT_GENOME118058	GUT_GENOME118144	GUT_GENOME118160	GUT_GENOME118188	GUT_GENOME118228	GUT_GENOME118429	GUT_GENOME118842	GUT_GENOME119153	GUT_GENOME119190	GUT_GENOME119191	GUT_GENOME119503	GUT_GENOME119528	GUT_GENOME119616	GUT_GENOME119698	GUT_GENOME119700	GUT_GENOME119779	GUT_GENOME119839	GUT_GENOME119866	GUT_GENOME119949	GUT_GENOME119981	GUT_GENOME120040	GUT_GENOME120108	GUT_GENOME120305	GUT_GENOME120497	GUT_GENOME120564	GUT_GENOME120636	GUT_GENOME120672	GUT_GENOME120693	GUT_GENOME120712	GUT_GENOME120882	GUT_GENOME120894	GUT_GENOME121220	GUT_GENOME121269	GUT_GENOME121272	GUT_GENOME121273	GUT_GENOME121384	GUT_GENOME121397	GUT_GENOME121405	GUT_GENOME121410	GUT_GENOME121415	GUT_GENOME121425	GUT_GENOME121429	GUT_GENOME121457	GUT_GENOME121462	GUT_GENOME121481	GUT_GENOME121515	GUT_GENOME121628	GUT_GENOME121668	GUT_GENOME121711	GUT_GENOME122014	GUT_GENOME122072	GUT_GENOME122083	GUT_GENOME122166	GUT_GENOME122227	GUT_GENOME122231	GUT_GENOME122322	GUT_GENOME122330	GUT_GENOME122359	GUT_GENOME122482	GUT_GENOME122723	GUT_GENOME122905	GUT_GENOME123310	GUT_GENOME123317	GUT_GENOME123416	GUT_GENOME123467	GUT_GENOME123625	GUT_GENOME123764	GUT_GENOME123846	GUT_GENOME123860	GUT_GENOME123926	GUT_GENOME124160	GUT_GENOME124203	GUT_GENOME124265	GUT_GENOME124317	GUT_GENOME124450	GUT_GENOME124631	GUT_GENOME124650	GUT_GENOME124681	GUT_GENOME124777	GUT_GENOME125009	GUT_GENOME125072	GUT_GENOME125250	GUT_GENOME125256	GUT_GENOME125517	GUT_GENOME125520	GUT_GENOME125603	GUT_GENOME125744	GUT_GENOME125765	GUT_GENOME125769	GUT_GENOME125783	GUT_GENOME125826	GUT_GENOME125875	GUT_GENOME125926	GUT_GENOME125939	GUT_GENOME126012	GUT_GENOME126127	GUT_GENOME126180	GUT_GENOME126312	GUT_GENOME126570	GUT_GENOME126659	GUT_GENOME126693	GUT_GENOME126719	GUT_GENOME126939	GUT_GENOME127116	GUT_GENOME127139	GUT_GENOME127152	GUT_GENOME127360	GUT_GENOME127461	GUT_GENOME127495	GUT_GENOME127500	GUT_GENOME127505	GUT_GENOME127506	GUT_GENOME127701	GUT_GENOME127776	GUT_GENOME127781	GUT_GENOME127797	GUT_GENOME127803	GUT_GENOME128124	GUT_GENOME128145	GUT_GENOME128217	GUT_GENOME128278	GUT_GENOME128365	GUT_GENOME128517	GUT_GENOME128581	GUT_GENOME128610	GUT_GENOME128621	GUT_GENOME128641	GUT_GENOME128888	GUT_GENOME129025	GUT_GENOME129046	GUT_GENOME129089	GUT_GENOME129153	GUT_GENOME129168	GUT_GENOME129169	GUT_GENOME129321	GUT_GENOME129323	GUT_GENOME129440	GUT_GENOME129462	GUT_GENOME129586	GUT_GENOME129615	GUT_GENOME129674	GUT_GENOME129724	GUT_GENOME130008	GUT_GENOME130010	GUT_GENOME130046	GUT_GENOME130348	GUT_GENOME130350	GUT_GENOME130403	GUT_GENOME130417	GUT_GENOME130633	GUT_GENOME130638	GUT_GENOME130768	GUT_GENOME130774	GUT_GENOME130814	GUT_GENOME131073	GUT_GENOME131079	GUT_GENOME131084	GUT_GENOME131672	GUT_GENOME131678	GUT_GENOME131689	GUT_GENOME131708	GUT_GENOME131843	GUT_GENOME131908	GUT_GENOME132069	GUT_GENOME132077	GUT_GENOME132078	GUT_GENOME132185	GUT_GENOME132202	GUT_GENOME132204	GUT_GENOME132205	GUT_GENOME132206	GUT_GENOME132314	GUT_GENOME133022	GUT_GENOME133171	GUT_GENOME133372	GUT_GENOME133452	GUT_GENOME133541	GUT_GENOME133558	GUT_GENOME133816	GUT_GENOME133961	GUT_GENOME134271	GUT_GENOME134382	GUT_GENOME134384	GUT_GENOME134988	GUT_GENOME135207	GUT_GENOME135463	GUT_GENOME135531	GUT_GENOME135796	GUT_GENOME136010	GUT_GENOME136282	GUT_GENOME136641	GUT_GENOME136883	GUT_GENOME136928	GUT_GENOME137034	GUT_GENOME137156	GUT_GENOME137346	GUT_GENOME137430	GUT_GENOME137438	GUT_GENOME137446	GUT_GENOME137451	GUT_GENOME137460	GUT_GENOME137467	GUT_GENOME137474	GUT_GENOME137478	GUT_GENOME137644	GUT_GENOME137657	GUT_GENOME137680	GUT_GENOME137688	GUT_GENOME137702	GUT_GENOME137833	GUT_GENOME138026	GUT_GENOME138032	GUT_GENOME138139	GUT_GENOME138452	GUT_GENOME138463	GUT_GENOME138783	GUT_GENOME138841	GUT_GENOME139027	GUT_GENOME139096	GUT_GENOME139119	GUT_GENOME139128	GUT_GENOME139132	GUT_GENOME139147	GUT_GENOME139178	GUT_GENOME139262	GUT_GENOME139307	GUT_GENOME139388	GUT_GENOME139392	GUT_GENOME139424	GUT_GENOME139458	GUT_GENOME139568	GUT_GENOME139627	GUT_GENOME139634	GUT_GENOME139637	GUT_GENOME139644	GUT_GENOME139646	GUT_GENOME139647	GUT_GENOME139699	GUT_GENOME139700	GUT_GENOME139713	GUT_GENOME139732	GUT_GENOME139736	GUT_GENOME139741	GUT_GENOME139743	GUT_GENOME139744	GUT_GENOME139761	GUT_GENOME139765	GUT_GENOME139809	GUT_GENOME139815	GUT_GENOME139825	GUT_GENOME139828	GUT_GENOME139849	GUT_GENOME139859	GUT_GENOME139860	GUT_GENOME139879	GUT_GENOME139887	GUT_GENOME139895	GUT_GENOME139906	GUT_GENOME139923	GUT_GENOME139932	GUT_GENOME139991	GUT_GENOME140003	GUT_GENOME140007	GUT_GENOME140032	GUT_GENOME140043	GUT_GENOME140045	GUT_GENOME140053	GUT_GENOME140065	GUT_GENOME140074	GUT_GENOME140076	GUT_GENOME140078	GUT_GENOME140082	GUT_GENOME140104	GUT_GENOME140106	GUT_GENOME140233	GUT_GENOME140235	GUT_GENOME140236	GUT_GENOME140240	GUT_GENOME140245	GUT_GENOME140246	GUT_GENOME140251	GUT_GENOME140264	GUT_GENOME140268	GUT_GENOME140270	GUT_GENOME140272	GUT_GENOME140278	GUT_GENOME140283	GUT_GENOME140296	GUT_GENOME140299	GUT_GENOME140304	GUT_GENOME140311	GUT_GENOME140314	GUT_GENOME140315	GUT_GENOME140320	GUT_GENOME140329	GUT_GENOME140330	GUT_GENOME140337	GUT_GENOME140340	GUT_GENOME140342	GUT_GENOME140345	GUT_GENOME140361	GUT_GENOME140362	GUT_GENOME140363	GUT_GENOME140364	GUT_GENOME140365	GUT_GENOME140393	GUT_GENOME140411	GUT_GENOME140602	GUT_GENOME140603	GUT_GENOME140701	GUT_GENOME140713	GUT_GENOME140786	GUT_GENOME140826	GUT_GENOME141003	GUT_GENOME141047	GUT_GENOME141054	GUT_GENOME141059	GUT_GENOME141068	GUT_GENOME141089	GUT_GENOME141109	GUT_GENOME141145	GUT_GENOME141183	GUT_GENOME141226	GUT_GENOME141284	GUT_GENOME141287	GUT_GENOME141303	GUT_GENOME141315	GUT_GENOME141334	GUT_GENOME141371	GUT_GENOME141397	GUT_GENOME141414	GUT_GENOME141425	GUT_GENOME141441	GUT_GENOME141586	GUT_GENOME141727	GUT_GENOME141734	GUT_GENOME141763	GUT_GENOME141809	GUT_GENOME142014	GUT_GENOME142015	GUT_GENOME142031	GUT_GENOME142050	GUT_GENOME142330	GUT_GENOME142388	GUT_GENOME142390	GUT_GENOME142391	GUT_GENOME142396	GUT_GENOME142411	GUT_GENOME142413	GUT_GENOME142415	GUT_GENOME142418	GUT_GENOME142419	GUT_GENOME142435	GUT_GENOME142457	GUT_GENOME142483	GUT_GENOME142485	GUT_GENOME142496	GUT_GENOME142497	GUT_GENOME142522	GUT_GENOME142525	GUT_GENOME142545	GUT_GENOME142546	GUT_GENOME142585	GUT_GENOME142587	GUT_GENOME142589	GUT_GENOME142593	GUT_GENOME142594	GUT_GENOME142595	GUT_GENOME142596	GUT_GENOME142597	GUT_GENOME142612	GUT_GENOME142616	GUT_GENOME142625	GUT_GENOME142628	GUT_GENOME142629	GUT_GENOME142853	GUT_GENOME143092	GUT_GENOME143094	GUT_GENOME143095	GUT_GENOME143096	GUT_GENOME143097	GUT_GENOME143098	GUT_GENOME143101	GUT_GENOME143103	GUT_GENOME143105	GUT_GENOME143112	GUT_GENOME143115	GUT_GENOME143116	GUT_GENOME143118	GUT_GENOME143131	GUT_GENOME143137	GUT_GENOME143138	GUT_GENOME143140	GUT_GENOME143156	GUT_GENOME143185	GUT_GENOME143189	GUT_GENOME143190	GUT_GENOME143191	GUT_GENOME143197	GUT_GENOME143202	GUT_GENOME143211	GUT_GENOME143232	GUT_GENOME143252	GUT_GENOME143282	GUT_GENOME143348	GUT_GENOME143361	GUT_GENOME143383	GUT_GENOME143483	GUT_GENOME143484	GUT_GENOME143493	GUT_GENOME143495	GUT_GENOME143496	GUT_GENOME143497	GUT_GENOME143505	GUT_GENOME143506	GUT_GENOME143514	GUT_GENOME143519	GUT_GENOME143522	GUT_GENOME143527	GUT_GENOME143632	GUT_GENOME143633	GUT_GENOME143682	GUT_GENOME143711	GUT_GENOME143712	GUT_GENOME143718	GUT_GENOME143727	GUT_GENOME143746	GUT_GENOME143747	GUT_GENOME143749	GUT_GENOME143751	GUT_GENOME143752	GUT_GENOME143760	GUT_GENOME143765	GUT_GENOME145378	GUT_GENOME145587	GUT_GENOME145695	GUT_GENOME145698	GUT_GENOME145982	GUT_GENOME145984	GUT_GENOME145985	GUT_GENOME146003	GUT_GENOME146008	GUT_GENOME146009	GUT_GENOME146010	GUT_GENOME146011	GUT_GENOME147109	GUT_GENOME147138	GUT_GENOME147146	GUT_GENOME147149	GUT_GENOME147152	GUT_GENOME147164	GUT_GENOME147542	GUT_GENOME147550	GUT_GENOME147598	GUT_GENOME147602	GUT_GENOME147612	GUT_GENOME147629	GUT_GENOME147630	GUT_GENOME147644	GUT_GENOME147678	GUT_GENOME147776	GUT_GENOME147777	GUT_GENOME147854	GUT_GENOME148088	GUT_GENOME148095	GUT_GENOME148443	GUT_GENOME148502	GUT_GENOME148816	GUT_GENOME148897	GUT_GENOME148915	GUT_GENOME149090	GUT_GENOME149116	GUT_GENOME149380	GUT_GENOME149381	GUT_GENOME149444	GUT_GENOME149497	GUT_GENOME149574	GUT_GENOME149706	GUT_GENOME149712	GUT_GENOME149894	GUT_GENOME150050	GUT_GENOME150307	GUT_GENOME150720	GUT_GENOME150770	GUT_GENOME150801	GUT_GENOME150819	GUT_GENOME151520	GUT_GENOME151535	GUT_GENOME151605	GUT_GENOME151671	GUT_GENOME151778	GUT_GENOME151978	GUT_GENOME152049	GUT_GENOME152118	GUT_GENOME152230	GUT_GENOME152364	GUT_GENOME152489	GUT_GENOME152509	GUT_GENOME152519	GUT_GENOME152603	GUT_GENOME152604	GUT_GENOME152800	GUT_GENOME152999	GUT_GENOME153023	GUT_GENOME153042	GUT_GENOME153166	GUT_GENOME153233	GUT_GENOME153239	GUT_GENOME153266	GUT_GENOME153272	GUT_GENOME153344	GUT_GENOME153591	GUT_GENOME153760	GUT_GENOME153805	GUT_GENOME153870	GUT_GENOME153913	GUT_GENOME153922	GUT_GENOME153931	GUT_GENOME154595	GUT_GENOME154740	GUT_GENOME154813	GUT_GENOME154896	GUT_GENOME155041	GUT_GENOME155164	GUT_GENOME155267	GUT_GENOME155275	GUT_GENOME155428	GUT_GENOME155439	GUT_GENOME155459	GUT_GENOME155674	GUT_GENOME155679	GUT_GENOME155703	GUT_GENOME155708	GUT_GENOME155718	GUT_GENOME155741	GUT_GENOME155809	GUT_GENOME155913	GUT_GENOME155926	GUT_GENOME155959	GUT_GENOME155972	GUT_GENOME156063	GUT_GENOME156118	GUT_GENOME156119	GUT_GENOME156121	GUT_GENOME156122	GUT_GENOME156224	GUT_GENOME156244	GUT_GENOME156655	GUT_GENOME156886	GUT_GENOME156895	GUT_GENOME156969	GUT_GENOME157119	GUT_GENOME157129	GUT_GENOME157138	GUT_GENOME157191	GUT_GENOME157195	GUT_GENOME157213	GUT_GENOME157246	GUT_GENOME157264	GUT_GENOME157265	GUT_GENOME157273	GUT_GENOME157276	GUT_GENOME157290	GUT_GENOME157303	GUT_GENOME157308	GUT_GENOME157330	GUT_GENOME157353	GUT_GENOME157359	GUT_GENOME157363	GUT_GENOME157376	GUT_GENOME157380	GUT_GENOME157398	GUT_GENOME157422	GUT_GENOME157463	GUT_GENOME157468	GUT_GENOME157698	GUT_GENOME157750	GUT_GENOME157833	GUT_GENOME157873	GUT_GENOME157951	GUT_GENOME157990	GUT_GENOME158031	GUT_GENOME158068	GUT_GENOME158142	GUT_GENOME158155	GUT_GENOME158229	GUT_GENOME158306	GUT_GENOME158324	GUT_GENOME158398	GUT_GENOME158419	GUT_GENOME158484	GUT_GENOME158521	GUT_GENOME158523	GUT_GENOME158553	GUT_GENOME158600	GUT_GENOME158606	GUT_GENOME158618	GUT_GENOME158620	GUT_GENOME158621	GUT_GENOME158633	GUT_GENOME158638	GUT_GENOME158639	GUT_GENOME158644	GUT_GENOME158646	GUT_GENOME158649	GUT_GENOME158752	GUT_GENOME158781	GUT_GENOME158799	GUT_GENOME158821	GUT_GENOME158850	GUT_GENOME158868	GUT_GENOME158963	GUT_GENOME159026	GUT_GENOME159031	GUT_GENOME159033	GUT_GENOME159064	GUT_GENOME159262	GUT_GENOME159348	GUT_GENOME159364	GUT_GENOME159485	GUT_GENOME159493	GUT_GENOME159508	GUT_GENOME159536	GUT_GENOME159567	GUT_GENOME159606	GUT_GENOME159700	GUT_GENOME159708	GUT_GENOME159952	GUT_GENOME160029	GUT_GENOME160374	GUT_GENOME160490	GUT_GENOME160895	GUT_GENOME161027	GUT_GENOME161205	GUT_GENOME161213	GUT_GENOME161262	GUT_GENOME161306	GUT_GENOME161449	GUT_GENOME161643	GUT_GENOME161802	GUT_GENOME161819	GUT_GENOME161899	GUT_GENOME161911	GUT_GENOME161955	GUT_GENOME161956	GUT_GENOME161997	GUT_GENOME162087	GUT_GENOME162261	GUT_GENOME162550	GUT_GENOME162597	GUT_GENOME162735	GUT_GENOME162798	GUT_GENOME162823	GUT_GENOME163017	GUT_GENOME163220	GUT_GENOME163309	GUT_GENOME163427	GUT_GENOME163441	GUT_GENOME163601	GUT_GENOME163607	GUT_GENOME163684	GUT_GENOME163751	GUT_GENOME163846	GUT_GENOME164136	GUT_GENOME164155	GUT_GENOME164210	GUT_GENOME164212	GUT_GENOME164213	GUT_GENOME164229	GUT_GENOME164255	GUT_GENOME164321	GUT_GENOME164334	GUT_GENOME164337	GUT_GENOME164403	GUT_GENOME165031	GUT_GENOME165490	GUT_GENOME165741	GUT_GENOME166385	GUT_GENOME166524	GUT_GENOME166968	GUT_GENOME167727	GUT_GENOME168217	GUT_GENOME169111	GUT_GENOME169805	GUT_GENOME169909	GUT_GENOME169923	GUT_GENOME169940	GUT_GENOME169952	GUT_GENOME170057	GUT_GENOME170405	GUT_GENOME170432	GUT_GENOME170467	GUT_GENOME170487	GUT_GENOME170490	GUT_GENOME170504	GUT_GENOME170510	GUT_GENOME170534	GUT_GENOME170578	GUT_GENOME170612	GUT_GENOME170652	GUT_GENOME170653	GUT_GENOME170681	GUT_GENOME170709	GUT_GENOME170735	GUT_GENOME170783	GUT_GENOME171326	GUT_GENOME171392	GUT_GENOME171445	GUT_GENOME171448	GUT_GENOME171536	GUT_GENOME171567	GUT_GENOME171593	GUT_GENOME171643	GUT_GENOME171648	GUT_GENOME171681	GUT_GENOME171683	GUT_GENOME172369	GUT_GENOME172376	GUT_GENOME172443	GUT_GENOME172926	GUT_GENOME172942	GUT_GENOME173058	GUT_GENOME173857	GUT_GENOME173869	GUT_GENOME174134	GUT_GENOME174135	GUT_GENOME174301	GUT_GENOME174465	GUT_GENOME174809	GUT_GENOME174855	GUT_GENOME174867	GUT_GENOME174952	GUT_GENOME175045	GUT_GENOME175069	GUT_GENOME175097	GUT_GENOME175115	GUT_GENOME175131	GUT_GENOME175146	GUT_GENOME175166	GUT_GENOME175197	GUT_GENOME175216	GUT_GENOME175234	GUT_GENOME175312	GUT_GENOME175326	GUT_GENOME175344	GUT_GENOME175345	GUT_GENOME175384	GUT_GENOME175423	GUT_GENOME175534	GUT_GENOME175554	GUT_GENOME175570	GUT_GENOME175577	GUT_GENOME175602	GUT_GENOME175622	GUT_GENOME175656	GUT_GENOME175792	GUT_GENOME175819	GUT_GENOME175935	GUT_GENOME175986	GUT_GENOME176020	GUT_GENOME176035	GUT_GENOME176037	GUT_GENOME176039	GUT_GENOME176043	GUT_GENOME176098	GUT_GENOME176363	GUT_GENOME176407	GUT_GENOME176464	GUT_GENOME176465	GUT_GENOME176483	GUT_GENOME176533	GUT_GENOME176629	GUT_GENOME176732	GUT_GENOME176733	GUT_GENOME176758	GUT_GENOME176893	GUT_GENOME176916	GUT_GENOME176975	GUT_GENOME176985	GUT_GENOME177056	GUT_GENOME177165	GUT_GENOME177196	GUT_GENOME177322	GUT_GENOME177425	GUT_GENOME177471	GUT_GENOME177790	GUT_GENOME177793	GUT_GENOME178960	GUT_GENOME178989	GUT_GENOME179190	GUT_GENOME179445	GUT_GENOME179657	GUT_GENOME179676	GUT_GENOME179840	GUT_GENOME179909	GUT_GENOME179927	GUT_GENOME179941	GUT_GENOME179954	GUT_GENOME180009	GUT_GENOME180017	GUT_GENOME180041	GUT_GENOME180088	GUT_GENOME180273	GUT_GENOME180274	GUT_GENOME180310	GUT_GENOME180601	GUT_GENOME180992	GUT_GENOME181333	GUT_GENOME181927	GUT_GENOME182311	GUT_GENOME183079	GUT_GENOME183261	GUT_GENOME183802	GUT_GENOME185132	GUT_GENOME185247	GUT_GENOME185248	GUT_GENOME185251	GUT_GENOME185273	GUT_GENOME185278	GUT_GENOME185532	GUT_GENOME185633	GUT_GENOME185774	GUT_GENOME186025	GUT_GENOME186046	GUT_GENOME186053	GUT_GENOME186054	GUT_GENOME186073	GUT_GENOME186087	GUT_GENOME186342	GUT_GENOME187127	GUT_GENOME187777	GUT_GENOME187900	GUT_GENOME188058	GUT_GENOME188395	GUT_GENOME188398	GUT_GENOME188419	GUT_GENOME188425	GUT_GENOME188428	GUT_GENOME188619	GUT_GENOME188728	GUT_GENOME189179	GUT_GENOME189446	GUT_GENOME189556	GUT_GENOME189606	GUT_GENOME189814	GUT_GENOME189835	GUT_GENOME189839	GUT_GENOME189877	GUT_GENOME189954	GUT_GENOME190114	GUT_GENOME190117	GUT_GENOME190202	GUT_GENOME190324	GUT_GENOME190431	GUT_GENOME190474	GUT_GENOME190811	GUT_GENOME191265	GUT_GENOME191309	GUT_GENOME191311	GUT_GENOME191958	GUT_GENOME192289	GUT_GENOME192690	GUT_GENOME192714	GUT_GENOME192857	GUT_GENOME192985	GUT_GENOME193080	GUT_GENOME193231	GUT_GENOME193237	GUT_GENOME193238	GUT_GENOME193403	GUT_GENOME193531	GUT_GENOME193535	GUT_GENOME193642	GUT_GENOME193885	GUT_GENOME194012	GUT_GENOME194072	GUT_GENOME194073	GUT_GENOME194081	GUT_GENOME194232	GUT_GENOME194547	GUT_GENOME194589	GUT_GENOME194590	GUT_GENOME194726	GUT_GENOME195281	GUT_GENOME195293	GUT_GENOME195439	GUT_GENOME195657	GUT_GENOME195840	GUT_GENOME195910	GUT_GENOME195950	GUT_GENOME196000	GUT_GENOME196068	GUT_GENOME196097	GUT_GENOME196106	GUT_GENOME196193	GUT_GENOME196256	GUT_GENOME196449	GUT_GENOME196479	GUT_GENOME196481	GUT_GENOME196501	GUT_GENOME196563	GUT_GENOME196654	GUT_GENOME196669	GUT_GENOME196774	GUT_GENOME196799	GUT_GENOME196908	GUT_GENOME196923	GUT_GENOME196940	GUT_GENOME197012	GUT_GENOME197156	GUT_GENOME197266	GUT_GENOME197471	GUT_GENOME197527	GUT_GENOME197557	GUT_GENOME197648	GUT_GENOME197867	GUT_GENOME197982	GUT_GENOME198106	GUT_GENOME198459	GUT_GENOME198844	GUT_GENOME198846	GUT_GENOME198850	GUT_GENOME198893	GUT_GENOME199014	GUT_GENOME199111	GUT_GENOME199120	GUT_GENOME199169	GUT_GENOME199255	GUT_GENOME199315	GUT_GENOME199790	GUT_GENOME199922	GUT_GENOME200047	GUT_GENOME200540	GUT_GENOME201215	GUT_GENOME201325	GUT_GENOME201393	GUT_GENOME201873	GUT_GENOME201992	GUT_GENOME202124	GUT_GENOME202152	GUT_GENOME202428	GUT_GENOME202528	GUT_GENOME203592	GUT_GENOME203607	GUT_GENOME203874	GUT_GENOME204123	GUT_GENOME204129	GUT_GENOME204201	GUT_GENOME204901	GUT_GENOME205174	GUT_GENOME205238	GUT_GENOME205635	GUT_GENOME205656	GUT_GENOME205748	GUT_GENOME205824	GUT_GENOME205964	GUT_GENOME206071	GUT_GENOME206098	GUT_GENOME206546	GUT_GENOME206574	GUT_GENOME206604	GUT_GENOME206689	GUT_GENOME206730	GUT_GENOME206795	GUT_GENOME206946	GUT_GENOME207056	GUT_GENOME207104	GUT_GENOME207133	GUT_GENOME207138	GUT_GENOME207169	GUT_GENOME207226	GUT_GENOME207228	GUT_GENOME207259	GUT_GENOME207341	GUT_GENOME207399	GUT_GENOME207408	GUT_GENOME207411	GUT_GENOME207461	GUT_GENOME207489	GUT_GENOME207493	GUT_GENOME207512	GUT_GENOME207650	GUT_GENOME207662	GUT_GENOME207750	GUT_GENOME207787	GUT_GENOME207832	GUT_GENOME207866	GUT_GENOME207884	GUT_GENOME207895	GUT_GENOME207897	GUT_GENOME207955	GUT_GENOME208016	GUT_GENOME208036	GUT_GENOME208102	GUT_GENOME208123	GUT_GENOME208213	GUT_GENOME208504	GUT_GENOME208505	GUT_GENOME208530	GUT_GENOME208565	GUT_GENOME208589	GUT_GENOME208855	GUT_GENOME208942	GUT_GENOME208943	GUT_GENOME208951	GUT_GENOME209092	GUT_GENOME209306	GUT_GENOME209325	GUT_GENOME209360	GUT_GENOME209482	GUT_GENOME209802	GUT_GENOME209822	GUT_GENOME210004	GUT_GENOME210017	GUT_GENOME210309	GUT_GENOME210502	GUT_GENOME210610	GUT_GENOME210626	GUT_GENOME210691	GUT_GENOME210710	GUT_GENOME211264	GUT_GENOME211596	GUT_GENOME211688	GUT_GENOME211769	GUT_GENOME211792	GUT_GENOME212224	GUT_GENOME212248	GUT_GENOME212260	GUT_GENOME212278	GUT_GENOME212287	GUT_GENOME212317	GUT_GENOME212497	GUT_GENOME212645	GUT_GENOME212654	GUT_GENOME212738	GUT_GENOME212873	GUT_GENOME212929	GUT_GENOME212961	GUT_GENOME212964	GUT_GENOME212972	GUT_GENOME212983	GUT_GENOME212984	GUT_GENOME213063	GUT_GENOME213124	GUT_GENOME213244	GUT_GENOME213260	GUT_GENOME213359	GUT_GENOME213384	GUT_GENOME213415	GUT_GENOME213427	GUT_GENOME213434	GUT_GENOME213450	GUT_GENOME213516	GUT_GENOME213666	GUT_GENOME214037	GUT_GENOME214069	GUT_GENOME214106	GUT_GENOME214510	GUT_GENOME214656	GUT_GENOME214864	GUT_GENOME214946	GUT_GENOME215006	GUT_GENOME215104	GUT_GENOME215193	GUT_GENOME215200	GUT_GENOME215224	GUT_GENOME215504	GUT_GENOME215548	GUT_GENOME215615	GUT_GENOME215793	GUT_GENOME215855	GUT_GENOME215875	GUT_GENOME215893	GUT_GENOME215898	GUT_GENOME215936	GUT_GENOME216297	GUT_GENOME216302	GUT_GENOME216424	GUT_GENOME216778	GUT_GENOME216940	GUT_GENOME217006	GUT_GENOME217236	GUT_GENOME217350	GUT_GENOME217399	GUT_GENOME217432	GUT_GENOME217503	GUT_GENOME217506	GUT_GENOME217508	GUT_GENOME217585	GUT_GENOME217586	GUT_GENOME217658	GUT_GENOME217674	GUT_GENOME217799	GUT_GENOME217823	GUT_GENOME217842	GUT_GENOME217850	GUT_GENOME217879	GUT_GENOME217899	GUT_GENOME217902	GUT_GENOME217915	GUT_GENOME218039	GUT_GENOME218153	GUT_GENOME218274	GUT_GENOME218496	GUT_GENOME218592	GUT_GENOME218730	GUT_GENOME218782	GUT_GENOME218819	GUT_GENOME218838	GUT_GENOME218853	GUT_GENOME218891	GUT_GENOME219102	GUT_GENOME219276	GUT_GENOME219382	GUT_GENOME219388	GUT_GENOME219403	GUT_GENOME219449	GUT_GENOME220305	GUT_GENOME220383	GUT_GENOME220495	GUT_GENOME220728	GUT_GENOME220794	GUT_GENOME221057	GUT_GENOME221174	GUT_GENOME221472	GUT_GENOME221775	GUT_GENOME221846	GUT_GENOME221922	GUT_GENOME221971	GUT_GENOME221975	GUT_GENOME222009	GUT_GENOME222123	GUT_GENOME222296	GUT_GENOME222313	GUT_GENOME222315	GUT_GENOME222400	GUT_GENOME222413	GUT_GENOME222507	GUT_GENOME222558	GUT_GENOME224740	GUT_GENOME225044	GUT_GENOME225173	GUT_GENOME225768	GUT_GENOME225784	GUT_GENOME225792	GUT_GENOME225805	GUT_GENOME225807	GUT_GENOME225812	GUT_GENOME225852	GUT_GENOME225966	GUT_GENOME226003	GUT_GENOME226020	GUT_GENOME226031	GUT_GENOME226303	GUT_GENOME226927	GUT_GENOME227151	GUT_GENOME227344	GUT_GENOME227574	GUT_GENOME227600	GUT_GENOME227824	GUT_GENOME227837	GUT_GENOME228008	GUT_GENOME228036	GUT_GENOME229012	GUT_GENOME229203	GUT_GENOME229392	GUT_GENOME229574	GUT_GENOME229667	GUT_GENOME229830	GUT_GENOME230645	GUT_GENOME230891	GUT_GENOME230902	GUT_GENOME230903	GUT_GENOME230915	GUT_GENOME231247	GUT_GENOME231257	GUT_GENOME231296	GUT_GENOME231299	GUT_GENOME231309	GUT_GENOME231391	GUT_GENOME231413	GUT_GENOME231418	GUT_GENOME231431	GUT_GENOME231436	GUT_GENOME231477	GUT_GENOME231503	GUT_GENOME231532	GUT_GENOME231555	GUT_GENOME231559	GUT_GENOME231632	GUT_GENOME231661	GUT_GENOME231685	GUT_GENOME231730	GUT_GENOME231806	GUT_GENOME231812	GUT_GENOME231932	GUT_GENOME231966	GUT_GENOME232013	GUT_GENOME232082	GUT_GENOME232192	GUT_GENOME232194	GUT_GENOME232218	GUT_GENOME232302	GUT_GENOME232315	GUT_GENOME232336	GUT_GENOME232348	GUT_GENOME232378	GUT_GENOME232404	GUT_GENOME232438	GUT_GENOME232472	GUT_GENOME232724	GUT_GENOME232915	GUT_GENOME232929	GUT_GENOME233291	GUT_GENOME233517	GUT_GENOME233759	GUT_GENOME234055	GUT_GENOME234088	GUT_GENOME234253	GUT_GENOME234270	GUT_GENOME234279	GUT_GENOME234296	GUT_GENOME234368	GUT_GENOME234391	GUT_GENOME234397	GUT_GENOME234508	GUT_GENOME234570	GUT_GENOME234608	GUT_GENOME234656	GUT_GENOME234729	GUT_GENOME234747	GUT_GENOME234840	GUT_GENOME234915	GUT_GENOME235173	GUT_GENOME235214	GUT_GENOME235296	GUT_GENOME235365	GUT_GENOME235498	GUT_GENOME235551	GUT_GENOME235747	GUT_GENOME235878	GUT_GENOME235884	GUT_GENOME235888	GUT_GENOME235903	GUT_GENOME235948	GUT_GENOME236014	GUT_GENOME236194	GUT_GENOME236224	GUT_GENOME236319	GUT_GENOME236325	GUT_GENOME236438	GUT_GENOME236454	GUT_GENOME236657	GUT_GENOME236667	GUT_GENOME236862	GUT_GENOME236866	GUT_GENOME236872	GUT_GENOME236873	GUT_GENOME236875	GUT_GENOME236883	GUT_GENOME236887	GUT_GENOME236958	GUT_GENOME237201	GUT_GENOME237253	GUT_GENOME237335	GUT_GENOME237433	GUT_GENOME237445	GUT_GENOME237482	GUT_GENOME237487	GUT_GENOME237494	GUT_GENOME237499	GUT_GENOME237505	GUT_GENOME237520	GUT_GENOME237523	GUT_GENOME237525	GUT_GENOME237529	GUT_GENOME237605	GUT_GENOME237616	GUT_GENOME237633	GUT_GENOME237779	GUT_GENOME237834	GUT_GENOME237865	GUT_GENOME237866	GUT_GENOME237875	GUT_GENOME237879	GUT_GENOME237882	GUT_GENOME238258	GUT_GENOME238260	GUT_GENOME238291	GUT_GENOME238381	GUT_GENOME238401	GUT_GENOME238419	GUT_GENOME238494	GUT_GENOME238522	GUT_GENOME238795	GUT_GENOME238905	GUT_GENOME238911	GUT_GENOME238979	GUT_GENOME238994	GUT_GENOME238996	GUT_GENOME239028	GUT_GENOME239074	GUT_GENOME239083	GUT_GENOME239084	GUT_GENOME239115	GUT_GENOME239132	GUT_GENOME239144	GUT_GENOME239212	GUT_GENOME239227	GUT_GENOME239257	GUT_GENOME239268	GUT_GENOME239280	GUT_GENOME239428	GUT_GENOME239516	GUT_GENOME239538	GUT_GENOME239582	GUT_GENOME239643	GUT_GENOME239662	GUT_GENOME239663	GUT_GENOME239670	GUT_GENOME239673	GUT_GENOME239674	GUT_GENOME239690	GUT_GENOME239699	GUT_GENOME239700	GUT_GENOME239710	GUT_GENOME239721	GUT_GENOME239725	GUT_GENOME239728	GUT_GENOME239737	GUT_GENOME239745	GUT_GENOME239747	GUT_GENOME239761	GUT_GENOME239772	GUT_GENOME239781	GUT_GENOME239789	GUT_GENOME239799	GUT_GENOME239815	GUT_GENOME240528	GUT_GENOME240703	GUT_GENOME241248	GUT_GENOME242264	GUT_GENOME242337	GUT_GENOME242646	GUT_GENOME242840	GUT_GENOME242915	GUT_GENOME242920	GUT_GENOME242938	GUT_GENOME242942	GUT_GENOME242952	GUT_GENOME242955	GUT_GENOME242957	GUT_GENOME242958	GUT_GENOME242984	GUT_GENOME242998	GUT_GENOME243008	GUT_GENOME243009	GUT_GENOME243014	GUT_GENOME243020	GUT_GENOME243060	GUT_GENOME243082	GUT_GENOME243084	GUT_GENOME243094	GUT_GENOME243145	GUT_GENOME243164	GUT_GENOME243200	GUT_GENOME243241	GUT_GENOME243317	GUT_GENOME243354	GUT_GENOME243377	GUT_GENOME243378	GUT_GENOME243458	GUT_GENOME243511	GUT_GENOME243512	GUT_GENOME243514	GUT_GENOME243516	GUT_GENOME243569	GUT_GENOME243582	GUT_GENOME243585	GUT_GENOME243592	GUT_GENOME243601	GUT_GENOME243602	GUT_GENOME243681	GUT_GENOME243728	GUT_GENOME243809	GUT_GENOME243814	GUT_GENOME243824	GUT_GENOME243849	GUT_GENOME243880	GUT_GENOME243884	GUT_GENOME243901	GUT_GENOME243928	GUT_GENOME243937	GUT_GENOME243944	GUT_GENOME243949	GUT_GENOME243998	GUT_GENOME244005	GUT_GENOME244012	GUT_GENOME244033	GUT_GENOME244100	GUT_GENOME244103	GUT_GENOME244133	GUT_GENOME244156	GUT_GENOME244162	GUT_GENOME244171	GUT_GENOME244174	GUT_GENOME244177	GUT_GENOME244205	GUT_GENOME244234	GUT_GENOME244242	GUT_GENOME244248	GUT_GENOME244286	GUT_GENOME244293	GUT_GENOME244330	GUT_GENOME244332	GUT_GENOME244335	GUT_GENOME244339	GUT_GENOME244340	GUT_GENOME244349	GUT_GENOME244362	GUT_GENOME244379	GUT_GENOME244427	GUT_GENOME244445	GUT_GENOME244575	GUT_GENOME244587	GUT_GENOME244589	GUT_GENOME244598	GUT_GENOME244654	GUT_GENOME244747	GUT_GENOME244777	GUT_GENOME244786	GUT_GENOME244811	GUT_GENOME244875	GUT_GENOME244953	GUT_GENOME244966	GUT_GENOME244968	GUT_GENOME245185	GUT_GENOME245287	GUT_GENOME245362	GUT_GENOME245427	GUT_GENOME245503	GUT_GENOME245660	GUT_GENOME245661	GUT_GENOME245674	GUT_GENOME245705	GUT_GENOME245730	GUT_GENOME245758	GUT_GENOME245766	GUT_GENOME245772	GUT_GENOME245773	GUT_GENOME245868	GUT_GENOME245894	GUT_GENOME245896	GUT_GENOME245976	GUT_GENOME246020	GUT_GENOME246110	GUT_GENOME246171	GUT_GENOME246181	GUT_GENOME246198	GUT_GENOME246211	GUT_GENOME246267	GUT_GENOME246297	GUT_GENOME246321	GUT_GENOME246326	GUT_GENOME246361	GUT_GENOME246407	GUT_GENOME246421	GUT_GENOME246434	GUT_GENOME246455	GUT_GENOME246461	GUT_GENOME246479	GUT_GENOME246551	GUT_GENOME246554	GUT_GENOME246595	GUT_GENOME246789	GUT_GENOME246802	GUT_GENOME246834	GUT_GENOME246864	GUT_GENOME246927	GUT_GENOME246951	GUT_GENOME247084	GUT_GENOME247095	GUT_GENOME247103	GUT_GENOME247211	GUT_GENOME247218	GUT_GENOME247220	GUT_GENOME247230	GUT_GENOME247364	GUT_GENOME247404	GUT_GENOME247421	GUT_GENOME247455	GUT_GENOME247475	GUT_GENOME247544	GUT_GENOME247623	GUT_GENOME247624	GUT_GENOME247680	GUT_GENOME247791	GUT_GENOME248004	GUT_GENOME248256	GUT_GENOME248577	GUT_GENOME248619	GUT_GENOME248633	GUT_GENOME248856	GUT_GENOME249050	GUT_GENOME249268	GUT_GENOME249369	GUT_GENOME249374	GUT_GENOME249375	GUT_GENOME249684	GUT_GENOME249773	GUT_GENOME249851	GUT_GENOME249859	GUT_GENOME249991	GUT_GENOME250040	GUT_GENOME250360	GUT_GENOME250439	GUT_GENOME250527	GUT_GENOME250693	GUT_GENOME250710	GUT_GENOME250728	GUT_GENOME250809	GUT_GENOME250816	GUT_GENOME250934	GUT_GENOME250962	GUT_GENOME250973	GUT_GENOME250975	GUT_GENOME250982	GUT_GENOME250990	GUT_GENOME251011	GUT_GENOME251013	GUT_GENOME251015	GUT_GENOME251083	GUT_GENOME251098	GUT_GENOME251112	GUT_GENOME251199	GUT_GENOME251243	GUT_GENOME251277	GUT_GENOME251332	GUT_GENOME251371	GUT_GENOME251449	GUT_GENOME251472	GUT_GENOME251527	GUT_GENOME251543	GUT_GENOME251566	GUT_GENOME251583	GUT_GENOME251611	GUT_GENOME251627	GUT_GENOME251693	GUT_GENOME251699	GUT_GENOME251709	GUT_GENOME251712	GUT_GENOME251721	GUT_GENOME251867	GUT_GENOME251905	GUT_GENOME251924	GUT_GENOME251925	GUT_GENOME251929	GUT_GENOME251930	GUT_GENOME251937	GUT_GENOME251942	GUT_GENOME251944	GUT_GENOME251968	GUT_GENOME251969	GUT_GENOME251983	GUT_GENOME252036	GUT_GENOME252090	GUT_GENOME252293	GUT_GENOME252307	GUT_GENOME252369	GUT_GENOME252376	GUT_GENOME252445	GUT_GENOME252578	GUT_GENOME252582	GUT_GENOME252605	GUT_GENOME252665	GUT_GENOME252752	GUT_GENOME252799	GUT_GENOME252836	GUT_GENOME252841	GUT_GENOME252875	GUT_GENOME252911	GUT_GENOME252930	GUT_GENOME252961	GUT_GENOME252977	GUT_GENOME252988	GUT_GENOME253065	GUT_GENOME253072	GUT_GENOME253078	GUT_GENOME253083	GUT_GENOME253114	GUT_GENOME253122	GUT_GENOME253132	GUT_GENOME253209	GUT_GENOME253217	GUT_GENOME253237	GUT_GENOME253241	GUT_GENOME253273	GUT_GENOME253287	GUT_GENOME253317	GUT_GENOME253338	GUT_GENOME253356	GUT_GENOME253417	GUT_GENOME253419	GUT_GENOME253435	GUT_GENOME253443	GUT_GENOME253550	GUT_GENOME253674	GUT_GENOME253808	GUT_GENOME253901	GUT_GENOME253903	GUT_GENOME253944	GUT_GENOME253970	GUT_GENOME254000	GUT_GENOME254013	GUT_GENOME254050	GUT_GENOME254063	GUT_GENOME254096	GUT_GENOME254130	GUT_GENOME254154	GUT_GENOME254156	GUT_GENOME254197	GUT_GENOME254202	GUT_GENOME254213	GUT_GENOME254219	GUT_GENOME254230	GUT_GENOME254299	GUT_GENOME254341	GUT_GENOME254344	GUT_GENOME254370	GUT_GENOME254436	GUT_GENOME254490	GUT_GENOME254516	GUT_GENOME254518	GUT_GENOME254539	GUT_GENOME254562	GUT_GENOME254647	GUT_GENOME254659	GUT_GENOME254699	GUT_GENOME254740	GUT_GENOME254792	GUT_GENOME254864	GUT_GENOME254905	GUT_GENOME254915	GUT_GENOME254916	GUT_GENOME254918	GUT_GENOME254943	GUT_GENOME254947	GUT_GENOME254975	GUT_GENOME255109	GUT_GENOME255174	GUT_GENOME255225	GUT_GENOME255258	GUT_GENOME255264	GUT_GENOME255270	GUT_GENOME255273	GUT_GENOME255276	GUT_GENOME255303	GUT_GENOME255347	GUT_GENOME255379	GUT_GENOME255416	GUT_GENOME255537	GUT_GENOME255584	GUT_GENOME255630	GUT_GENOME255646	GUT_GENOME255709	GUT_GENOME255755	GUT_GENOME255792	GUT_GENOME255821	GUT_GENOME255824	GUT_GENOME255826	GUT_GENOME255855	GUT_GENOME255883	GUT_GENOME255885	GUT_GENOME255912	GUT_GENOME255913	GUT_GENOME255938	GUT_GENOME255956	GUT_GENOME255980	GUT_GENOME255983	GUT_GENOME255999	GUT_GENOME256068	GUT_GENOME256086	GUT_GENOME256097	GUT_GENOME256101	GUT_GENOME256115	GUT_GENOME256138	GUT_GENOME256155	GUT_GENOME256157	GUT_GENOME256235	GUT_GENOME256243	GUT_GENOME256353	GUT_GENOME256383	GUT_GENOME256412	GUT_GENOME256424	GUT_GENOME256492	GUT_GENOME256503	GUT_GENOME256509	GUT_GENOME256520	GUT_GENOME256521	GUT_GENOME256536	GUT_GENOME256537	GUT_GENOME256562	GUT_GENOME256593	GUT_GENOME256614	GUT_GENOME256624	GUT_GENOME256714	GUT_GENOME256763	GUT_GENOME256840	GUT_GENOME256853	GUT_GENOME256939	GUT_GENOME256961	GUT_GENOME256964	GUT_GENOME257001	GUT_GENOME257014	GUT_GENOME257017	GUT_GENOME257066	GUT_GENOME257069	GUT_GENOME257070	GUT_GENOME257096	GUT_GENOME257098	GUT_GENOME257132	GUT_GENOME257151	GUT_GENOME257235	GUT_GENOME257244	GUT_GENOME257270	GUT_GENOME257278	GUT_GENOME257298	GUT_GENOME257332	GUT_GENOME257383	GUT_GENOME257394	GUT_GENOME257420	GUT_GENOME257423	GUT_GENOME257450	GUT_GENOME257473	GUT_GENOME257483	GUT_GENOME257495	GUT_GENOME257519	GUT_GENOME257574	GUT_GENOME257612	GUT_GENOME257679	GUT_GENOME257704	GUT_GENOME257708	GUT_GENOME257725	GUT_GENOME257768	GUT_GENOME257836	GUT_GENOME258001	GUT_GENOME258018	GUT_GENOME258044	GUT_GENOME258161	GUT_GENOME258181	GUT_GENOME258198	GUT_GENOME258224	GUT_GENOME258247	GUT_GENOME258258	GUT_GENOME258286	GUT_GENOME258287	GUT_GENOME258397	GUT_GENOME258411	GUT_GENOME258433	GUT_GENOME258449	GUT_GENOME258514	GUT_GENOME258542	GUT_GENOME258557	GUT_GENOME258596	GUT_GENOME258629	GUT_GENOME258649	GUT_GENOME258656	GUT_GENOME258665	GUT_GENOME258721	GUT_GENOME258728	GUT_GENOME258758	GUT_GENOME258812	GUT_GENOME258823	GUT_GENOME258847	GUT_GENOME258848	GUT_GENOME258883	GUT_GENOME258957	GUT_GENOME258967	GUT_GENOME258969	GUT_GENOME258988	GUT_GENOME259060	GUT_GENOME259081	GUT_GENOME259132	GUT_GENOME259135	GUT_GENOME259155	GUT_GENOME259234	GUT_GENOME259479	GUT_GENOME259524	GUT_GENOME259528	GUT_GENOME259529	GUT_GENOME259535	GUT_GENOME259545	GUT_GENOME259547	GUT_GENOME259567	GUT_GENOME259595	GUT_GENOME259612	GUT_GENOME259679	GUT_GENOME259703	GUT_GENOME259760	GUT_GENOME259797	GUT_GENOME259822	GUT_GENOME259823	GUT_GENOME259825	GUT_GENOME259827	GUT_GENOME259838	GUT_GENOME259841	GUT_GENOME259849	GUT_GENOME259872	GUT_GENOME259948	GUT_GENOME260001	GUT_GENOME260024	GUT_GENOME260112	GUT_GENOME260230	GUT_GENOME260239	GUT_GENOME260243	GUT_GENOME260250	GUT_GENOME260281	GUT_GENOME260294	GUT_GENOME260346	GUT_GENOME260354	GUT_GENOME260369	GUT_GENOME260425	GUT_GENOME260489	GUT_GENOME260586	GUT_GENOME260664	GUT_GENOME260703	GUT_GENOME260707	GUT_GENOME260725	GUT_GENOME260736	GUT_GENOME260844	GUT_GENOME260851	GUT_GENOME260956	GUT_GENOME260957	GUT_GENOME261024	GUT_GENOME261061	GUT_GENOME261219	GUT_GENOME261291	GUT_GENOME261390	GUT_GENOME261409	GUT_GENOME261411	GUT_GENOME261446	GUT_GENOME261449	GUT_GENOME261485	GUT_GENOME261488	GUT_GENOME261530	GUT_GENOME261538	GUT_GENOME261541	GUT_GENOME261579	GUT_GENOME261708	GUT_GENOME261776	GUT_GENOME262065	GUT_GENOME262105	GUT_GENOME262194	GUT_GENOME262257	GUT_GENOME262313	GUT_GENOME262355	GUT_GENOME262768	GUT_GENOME262835	GUT_GENOME262938	GUT_GENOME263030	GUT_GENOME263189	GUT_GENOME263370	GUT_GENOME263468	GUT_GENOME263475	GUT_GENOME263827	GUT_GENOME263846	GUT_GENOME263852	GUT_GENOME263866	GUT_GENOME263950	GUT_GENOME264037	GUT_GENOME264227	GUT_GENOME264398	GUT_GENOME264490	GUT_GENOME264670	GUT_GENOME264766	GUT_GENOME264873	GUT_GENOME265265	GUT_GENOME265296	GUT_GENOME265378	GUT_GENOME265393	GUT_GENOME265497	GUT_GENOME265580	GUT_GENOME265610	GUT_GENOME265665	GUT_GENOME265746	GUT_GENOME265791	GUT_GENOME265882	GUT_GENOME265887	GUT_GENOME265985	GUT_GENOME265996	GUT_GENOME266038	GUT_GENOME266127	GUT_GENOME266130	GUT_GENOME266133	GUT_GENOME266139	GUT_GENOME266163	GUT_GENOME266284	GUT_GENOME266340	GUT_GENOME266465	GUT_GENOME266481	GUT_GENOME266552	GUT_GENOME266586	GUT_GENOME266866	GUT_GENOME266946	GUT_GENOME266986	GUT_GENOME267242	GUT_GENOME267277	GUT_GENOME267425	GUT_GENOME267492	GUT_GENOME267498	GUT_GENOME267645	GUT_GENOME268003	GUT_GENOME268007	GUT_GENOME268069	GUT_GENOME268227	GUT_GENOME268399	GUT_GENOME268448	GUT_GENOME268463	GUT_GENOME268486	GUT_GENOME268596	GUT_GENOME268622	GUT_GENOME268639	GUT_GENOME268665	GUT_GENOME268758	GUT_GENOME268865	GUT_GENOME269003	GUT_GENOME269020	GUT_GENOME269072	GUT_GENOME269084	GUT_GENOME269121	GUT_GENOME269177	GUT_GENOME269217	GUT_GENOME269304	GUT_GENOME269364	GUT_GENOME269522	GUT_GENOME269614	GUT_GENOME269664	GUT_GENOME269730	GUT_GENOME269777	GUT_GENOME269798	GUT_GENOME269802	GUT_GENOME269995	GUT_GENOME270087	GUT_GENOME270175	GUT_GENOME270248	GUT_GENOME270284	GUT_GENOME270304	GUT_GENOME270508	GUT_GENOME270564	GUT_GENOME270652	GUT_GENOME270662	GUT_GENOME270676	GUT_GENOME270687	GUT_GENOME270730	GUT_GENOME270772	GUT_GENOME270820	GUT_GENOME270871	GUT_GENOME270878	GUT_GENOME270891	GUT_GENOME270901	GUT_GENOME270927	GUT_GENOME270951	GUT_GENOME270963	GUT_GENOME271118	GUT_GENOME271377	GUT_GENOME271436	GUT_GENOME271683	GUT_GENOME271908	GUT_GENOME271916	GUT_GENOME271917	GUT_GENOME271927	GUT_GENOME272213	GUT_GENOME272223	GUT_GENOME272267	GUT_GENOME272420	GUT_GENOME272559	GUT_GENOME272566	GUT_GENOME272660	GUT_GENOME272665	GUT_GENOME272760	GUT_GENOME272761	GUT_GENOME272874	GUT_GENOME272985	GUT_GENOME273018	GUT_GENOME273130	GUT_GENOME273156	GUT_GENOME273237	GUT_GENOME273277	GUT_GENOME273292	GUT_GENOME273305	GUT_GENOME273326	GUT_GENOME273433	GUT_GENOME273451	GUT_GENOME273584	GUT_GENOME273588	GUT_GENOME273599	GUT_GENOME273734	GUT_GENOME273772	GUT_GENOME273847	GUT_GENOME273906	GUT_GENOME274043	GUT_GENOME274122	GUT_GENOME274150	GUT_GENOME274158	GUT_GENOME274349	GUT_GENOME274350	GUT_GENOME274355	GUT_GENOME274362	GUT_GENOME274363	GUT_GENOME274466	GUT_GENOME274675	GUT_GENOME274677	GUT_GENOME274692	GUT_GENOME274744	GUT_GENOME274749	GUT_GENOME274864	GUT_GENOME274875	GUT_GENOME274911	GUT_GENOME274919	GUT_GENOME275136	GUT_GENOME275208	GUT_GENOME275252	GUT_GENOME275347	GUT_GENOME275379	GUT_GENOME275465	GUT_GENOME275519	GUT_GENOME275558	GUT_GENOME275592	GUT_GENOME275672	GUT_GENOME275692	GUT_GENOME275708	GUT_GENOME275803	GUT_GENOME275813	GUT_GENOME275829	GUT_GENOME275835	GUT_GENOME276091	GUT_GENOME276106	GUT_GENOME276125	GUT_GENOME276126	GUT_GENOME276156	GUT_GENOME276198	GUT_GENOME276270	GUT_GENOME276337	GUT_GENOME276352	GUT_GENOME276430	GUT_GENOME276476	GUT_GENOME276506	GUT_GENOME276542	GUT_GENOME276700	GUT_GENOME276757	GUT_GENOME276767	GUT_GENOME276930	GUT_GENOME276949	GUT_GENOME276996	GUT_GENOME277044	GUT_GENOME277090	GUT_GENOME277092	GUT_GENOME277093	GUT_GENOME277097	GUT_GENOME277106	GUT_GENOME277187	GUT_GENOME277334	GUT_GENOME277404	GUT_GENOME277515	GUT_GENOME277672	GUT_GENOME277835	GUT_GENOME278232	GUT_GENOME278292	GUT_GENOME278353	GUT_GENOME278390	GUT_GENOME278449	GUT_GENOME278546	GUT_GENOME278559	GUT_GENOME278789	GUT_GENOME278798	GUT_GENOME278952	GUT_GENOME279141	GUT_GENOME279170	GUT_GENOME279402	GUT_GENOME279417	GUT_GENOME279533	GUT_GENOME279576	GUT_GENOME279814	GUT_GENOME279866	GUT_GENOME279899	GUT_GENOME279911	GUT_GENOME279935	GUT_GENOME279986	GUT_GENOME279989	GUT_GENOME279992	GUT_GENOME280032	GUT_GENOME280168	GUT_GENOME280299	GUT_GENOME280367	GUT_GENOME280428	GUT_GENOME280504	GUT_GENOME280620	GUT_GENOME280747	GUT_GENOME280822	GUT_GENOME281065	GUT_GENOME281121	GUT_GENOME281128	GUT_GENOME281138	GUT_GENOME281389	GUT_GENOME281441	GUT_GENOME281445	GUT_GENOME281513	GUT_GENOME281745	GUT_GENOME281896	GUT_GENOME281910	GUT_GENOME282112	GUT_GENOME282223	GUT_GENOME282337	GUT_GENOME282385	GUT_GENOME282466	GUT_GENOME282467	GUT_GENOME282538	GUT_GENOME282610	GUT_GENOME282678	GUT_GENOME282720	GUT_GENOME282790	GUT_GENOME282843	GUT_GENOME282877	GUT_GENOME282938	GUT_GENOME282991	GUT_GENOME282994	GUT_GENOME283050	GUT_GENOME283113	GUT_GENOME283126	GUT_GENOME283137	GUT_GENOME283163	GUT_GENOME283178	GUT_GENOME283183	GUT_GENOME283193	GUT_GENOME283194	GUT_GENOME283200	GUT_GENOME283270	GUT_GENOME283276	GUT_GENOME283282	GUT_GENOME283286	GUT_GENOME283320	GUT_GENOME283366	GUT_GENOME283369	GUT_GENOME283379	GUT_GENOME283410	GUT_GENOME283543	GUT_GENOME283623	GUT_GENOME283626	GUT_GENOME283633	GUT_GENOME283696	GUT_GENOME283775	GUT_GENOME283937	GUT_GENOME284003	GUT_GENOME284015	GUT_GENOME284123	GUT_GENOME284185	GUT_GENOME284201	GUT_GENOME284285	GUT_GENOME284292	GUT_GENOME284296	GUT_GENOME284343	GUT_GENOME284344	GUT_GENOME284397	GUT_GENOME284447	GUT_GENOME284580	GUT_GENOME284603	GUT_GENOME284629	GUT_GENOME284658	GUT_GENOME284688	GUT_GENOME284693	GUT_GENOME284695	GUT_GENOME284703	GUT_GENOME284752	GUT_GENOME284826	GUT_GENOME284871	GUT_GENOME284947	GUT_GENOME284971	GUT_GENOME284994	GUT_GENOME285108	GUT_GENOME285123	GUT_GENOME285133	GUT_GENOME285134	GUT_GENOME285195	GUT_GENOME285288	GUT_GENOME285291	GUT_GENOME285301	GUT_GENOME285322	GUT_GENOME285366	GUT_GENOME285485	GUT_GENOME285651	GUT_GENOME285815	GUT_GENOME285829	GUT_GENOME285832	GUT_GENOME285906	GUT_GENOME285915	GUT_GENOME285931	GUT_GENOME286118	GUT_GENOME286122	GUT_GENOME286320	GUT_GENOME286389	GUT_GENOME286704	GUT_GENOME286769
	MGYG000000005	MGYG000000087	MGYG000000090	MGYG000000093	MGYG000000102	MGYG000000107	MGYG000000108	MGYG000000115	MGYG000000119	MGYG000000120	MGYG000000123	MGYG000000124	MGYG000000178	MGYG000000218	MGYG000000220	MGYG000000370	MGYG000000530	MGYG000000718	MGYG000000753	MGYG000000758	MGYG000000764	MGYG000000765	MGYG000000790	MGYG000004714	MGYG000000847	MGYG000000873	MGYG000004831	MGYG000000901	MGYG000000942	MGYG000000965	MGYG000000990	MGYG000001012	MGYG000001013	MGYG000001057	MGYG000001059	MGYG000001109	MGYG000001172	MGYG000001209	MGYG000001211	MGYG000001317	MGYG000001324	MGYG000001325	MGYG000001326	MGYG000001347	MGYG000001350	MGYG000001356	MGYG000001367	MGYG000001394	MGYG000001414	MGYG000001425	MGYG000001440	MGYG000001459	MGYG000001464	MGYG000001467	MGYG000001505	MGYG000001506	MGYG000001521	MGYG000001532	MGYG000001541	MGYG000001555	MGYG000001556	MGYG000001563	MGYG000001602	MGYG000001617	MGYG000001623	MGYG000001663	MGYG000001689	MGYG000001699	MGYG000001700	MGYG000001704	MGYG000001705	MGYG000002121	MGYG000002129	MGYG000002149	MGYG000002170	MGYG000002212	MGYG000002286	MGYG000002317	MGYG000002318	MGYG000002351	MGYG000002362	MGYG000002437	MGYG000002477	MGYG000002483	MGYG000002494	MGYG000002495	MGYG000002498	MGYG000002508	MGYG000002534	MGYG000002535	MGYG000002574	MGYG000004893	MGYG000002625	MGYG000002627	MGYG000002715	MGYG000002738	MGYG000002756	MGYG000002784	MGYG000002816	MGYG000002959	MGYG000002993	MGYG000003001	MGYG000003074	MGYG000003117	MGYG000003142	MGYG000003150	MGYG000003309	MGYG000003326	MGYG000004828	MGYG000003372	MGYG000003477	MGYG000003585	MGYG000003658	MGYG000003686	MGYG000003727	MGYG000003738	MGYG000003740	MGYG000003741	MGYG000003746	MGYG000003750	MGYG000003753	MGYG000003775	MGYG000003779	MGYG000003786	MGYG000003790	MGYG000003801	MGYG000003802	MGYG000003814	MGYG000003837	MGYG000003854	MGYG000004165	MGYG000004232	MGYG000004267	MGYG000004270	MGYG000004276	MGYG000004309	MGYG000004341	MGYG000004438	MGYG000004482	MGYG000004489	MGYG000004611	MGYG000004627	MGYG000004629	MGYG000004644	MGYG000000023	MGYG000000106	MGYG000002825	MGYG000000914	MGYG000001148	MGYG000001327	MGYG000001458	MGYG000001474	MGYG000002486	MGYG000003143	MGYG000000008	MGYG000000122	MGYG000000161	MGYG000000163	MGYG000000166	MGYG000000173	MGYG000000192	MGYG000000225	MGYG000000238	MGYG000000246	MGYG000000277	MGYG000000298	MGYG000000323	MGYG000000525	MGYG000000548	MGYG000000560	MGYG000000564	MGYG000000576	MGYG000000585	MGYG000000613	MGYG000000624	MGYG000000632	MGYG000000662	MGYG000000717	MGYG000000754	MGYG000000767	MGYG000000796	MGYG000004647	MGYG000000810	MGYG000000821	MGYG000000840	MGYG000000911	MGYG000000916	MGYG000000918	MGYG000000919	MGYG000000989	MGYG000001011	MGYG000001113	MGYG000004825	MGYG000004896	MGYG000001294	MGYG000001308	MGYG000001335	MGYG000001361	MGYG000001363	MGYG000001369	MGYG000001401	MGYG000001410	MGYG000001430	MGYG000001494	MGYG000001524	MGYG000001923	MGYG000004694	MGYG000002062	MGYG000002101	MGYG000002313	MGYG000002338	MGYG000002348	MGYG000002386	MGYG000002387	MGYG000002390	MGYG000002399	MGYG000002400	MGYG000002441	MGYG000002447	MGYG000002451	MGYG000002544	MGYG000002554	MGYG000002643	MGYG000002787	MGYG000002789	MGYG000002838	MGYG000002890	MGYG000002910	MGYG000002924	MGYG000002956	MGYG000002957	MGYG000002997	MGYG000003017	MGYG000003022	MGYG000003023	MGYG000003072	MGYG000003170	MGYG000003195	MGYG000003288	MGYG000003318	MGYG000003334	MGYG000003352	MGYG000003690	MGYG000003714	MGYG000003852	MGYG000003879	MGYG000003901	MGYG000003914	MGYG000004045	MGYG000004096	MGYG000004187	MGYG000004829	MGYG000004454	MGYG000002269	MGYG000002485	MGYG000003056	MGYG000000059	MGYG000000070	MGYG000000086	MGYG000000205	MGYG000000233	MGYG000000255	MGYG000000319	MGYG000000337	MGYG000000347	MGYG000000466	MGYG000000550	MGYG000000636	MGYG000000651	MGYG000000663	MGYG000000766	MGYG000000884	MGYG000000913	MGYG000000953	MGYG000000969	MGYG000004747	MGYG000001073	MGYG000001091	MGYG000001132	MGYG000001156	MGYG000001199	MGYG000004663	MGYG000001454	MGYG000001500	MGYG000001595	MGYG000001596	MGYG000001598	MGYG000001675	MGYG000001823	MGYG000001891	MGYG000001953	MGYG000001973	MGYG000001978	MGYG000002006	MGYG000002037	MGYG000002091	MGYG000002095	MGYG000002105	MGYG000002116	MGYG000002136	MGYG000002188	MGYG000002213	MGYG000002215	MGYG000002226	MGYG000002322	MGYG000002445	MGYG000002506	MGYG000002512	MGYG000002513	MGYG000002515	MGYG000002588	MGYG000004903	MGYG000002628	MGYG000002677	MGYG000002684	MGYG000002708	MGYG000002802	MGYG000002931	MGYG000003327	MGYG000003365.1	MGYG000003390	MGYG000003457	MGYG000003526	MGYG000003724	MGYG000003743	MGYG000003763	MGYG000003771	MGYG000003793	MGYG000003819	MGYG000003833	MGYG000003895	MGYG000003919	MGYG000004034	MGYG000004122	MGYG000004130	MGYG000004206	MGYG000004434	MGYG000004582	MGYG000004628	MGYG000000001	MGYG000000002	MGYG000000003	MGYG000000004	MGYG000000006	MGYG000000007	MGYG000000009	MGYG000000010	MGYG000000011	MGYG000000012	MGYG000000013	MGYG000000014	MGYG000000015	MGYG000000016	MGYG000000017	MGYG000000018	MGYG000000019	MGYG000000020	MGYG000000021	MGYG000000022	MGYG000000024	MGYG000000025	MGYG000000026	MGYG000000027	MGYG000000028	MGYG000000029	MGYG000000030	MGYG000000031	MGYG000000032	MGYG000000033	MGYG000000034	MGYG000000035	MGYG000000036	MGYG000000037	MGYG000000038	MGYG000000039	MGYG000000040	MGYG000000041	MGYG000000042	MGYG000000043	MGYG000000044	MGYG000000045	MGYG000000046	MGYG000000047	MGYG000000048	MGYG000000049	MGYG000000050	MGYG000000051	MGYG000000052	MGYG000000054	MGYG000000055	MGYG000000056	MGYG000000057	MGYG000000058	MGYG000000060	MGYG000000061	MGYG000000062	MGYG000000063	MGYG000000064	MGYG000000065	MGYG000000066	MGYG000000067	MGYG000000068	MGYG000000069	MGYG000000071	MGYG000000072	MGYG000000073	MGYG000000074	MGYG000000075	MGYG000000076	MGYG000000077	MGYG000000078	MGYG000000080	MGYG000000081	MGYG000000082	MGYG000000083	MGYG000000084	MGYG000000085	MGYG000000088	MGYG000000089	MGYG000000091	MGYG000000092	MGYG000000094	MGYG000000095	MGYG000000096	MGYG000000097	MGYG000000098	MGYG000000099	MGYG000000100	MGYG000000101	MGYG000000103	MGYG000000104	MGYG000000105	MGYG000000109	MGYG000000110	MGYG000000111	MGYG000000112	MGYG000000113	MGYG000000114	MGYG000000117	MGYG000000118	MGYG000000121	MGYG000000126	MGYG000000127	MGYG000000128	MGYG000000129	MGYG000000130	MGYG000000131	MGYG000000132	MGYG000000133	MGYG000000134	MGYG000000135	MGYG000000136	MGYG000000137	MGYG000000138	MGYG000000139	MGYG000000140	MGYG000000141	MGYG000000142	MGYG000000143	MGYG000000144	MGYG000000146	MGYG000000147	MGYG000000148	MGYG000000149	MGYG000000150	MGYG000000151	MGYG000000153	MGYG000000154	MGYG000000155	MGYG000000156	MGYG000000157	MGYG000000158	MGYG000000159	MGYG000000160	MGYG000000162	MGYG000000164	MGYG000000165	MGYG000000167	MGYG000000168	MGYG000000169	MGYG000000170	MGYG000000171	MGYG000000172	MGYG000000174	MGYG000000175	MGYG000000176	MGYG000000177	MGYG000000179	MGYG000000180	MGYG000000181	MGYG000000182	MGYG000000183	MGYG000000184	MGYG000000185	MGYG000000186	MGYG000000187	MGYG000000188	MGYG000000189	MGYG000000190	MGYG000000191	MGYG000000193	MGYG000000194	MGYG000000195	MGYG000000196	MGYG000000197	MGYG000000198	MGYG000000199	MGYG000000200	MGYG000000201	MGYG000000202	MGYG000000203	MGYG000000204	MGYG000000206	MGYG000000207	MGYG000000208	MGYG000000209	MGYG000000210	MGYG000000211	MGYG000000212	MGYG000000213	MGYG000000214	MGYG000000215	MGYG000000216	MGYG000000217	MGYG000000219	MGYG000000221	MGYG000000222	MGYG000000223	MGYG000000224	MGYG000000226	MGYG000000227	MGYG000000228	MGYG000000229	MGYG000000230	MGYG000000231	MGYG000000232	MGYG000000234	MGYG000000235	MGYG000000236	MGYG000000237	MGYG000000239	MGYG000000240	MGYG000000241	MGYG000000242	MGYG000000243	MGYG000000244	MGYG000000245	MGYG000000247	MGYG000000248	MGYG000000249	MGYG000000250	MGYG000000251	MGYG000000252	MGYG000000253	MGYG000000254	MGYG000000256	MGYG000000257	MGYG000000258	MGYG000000259	MGYG000000260	MGYG000000261	MGYG000000262	MGYG000000263	MGYG000000265	MGYG000000266	MGYG000000267	MGYG000000268	MGYG000000269	MGYG000000270	MGYG000000271	MGYG000000272	MGYG000000273	MGYG000000274	MGYG000000275	MGYG000000276	MGYG000000278	MGYG000000279	MGYG000000280	MGYG000000281	MGYG000000282	MGYG000000283	MGYG000000284	MGYG000000285	MGYG000000286	MGYG000000287	MGYG000000288	MGYG000000289	MGYG000000290	MGYG000000291	MGYG000000292	MGYG000000293	MGYG000000294	MGYG000000296	MGYG000000297	MGYG000000299	MGYG000000300	MGYG000000301	MGYG000000302	MGYG000000303	MGYG000000304	MGYG000000305	MGYG000004806	MGYG000000307	MGYG000000308	MGYG000000309	MGYG000000310	MGYG000000311	MGYG000000312	MGYG000000314	MGYG000000315	MGYG000000317	MGYG000000318	MGYG000000320	MGYG000000321	MGYG000000322	MGYG000000324	MGYG000000325	MGYG000000326	MGYG000000327	MGYG000000328	MGYG000004780	MGYG000000330	MGYG000000331	MGYG000000332	MGYG000000333	MGYG000000334	MGYG000000335	MGYG000000336	MGYG000000338	MGYG000000339	MGYG000004716	MGYG000000342	MGYG000000343	MGYG000000344	MGYG000000345	MGYG000000346	MGYG000000348	MGYG000000349	MGYG000000350	MGYG000000351	MGYG000000352	MGYG000000353	MGYG000000354	MGYG000000355	MGYG000000356	MGYG000000357	MGYG000000358	MGYG000000359	MGYG000000360	MGYG000000361	MGYG000000362	MGYG000000363	MGYG000000364	MGYG000000365	MGYG000000366	MGYG000000367	MGYG000000368	MGYG000000369	MGYG000000371	MGYG000000372	MGYG000000373	MGYG000000374	MGYG000000375	MGYG000000376	MGYG000000377	MGYG000000378	MGYG000000379	MGYG000000380	MGYG000000381	MGYG000000382	MGYG000000383	MGYG000000384	MGYG000000385	MGYG000000386	MGYG000000387	MGYG000000388	MGYG000000389	MGYG000000390	MGYG000000391	MGYG000000392	MGYG000000393	MGYG000000394	MGYG000000395	MGYG000000396	MGYG000000397	MGYG000000398	MGYG000000399	MGYG000000400	MGYG000000401	MGYG000000402	MGYG000000403	MGYG000000404	MGYG000000405	MGYG000000406	MGYG000000407	MGYG000000408	MGYG000000409	MGYG000000410	MGYG000000411	MGYG000000412	MGYG000000413	MGYG000000414	MGYG000000415	MGYG000000416	MGYG000000417	MGYG000000418	MGYG000000419	MGYG000000420	MGYG000000421	MGYG000000422	MGYG000000423	MGYG000000424	MGYG000000425	MGYG000000426	MGYG000000427	MGYG000000428	MGYG000000429	MGYG000000430	MGYG000000431	MGYG000000432	MGYG000000433	MGYG000000434	MGYG000000435	MGYG000000436	MGYG000000437	MGYG000000438	MGYG000000440	MGYG000000441	MGYG000000442	MGYG000000443	MGYG000000444	MGYG000000445	MGYG000000446	MGYG000000447	MGYG000000448	MGYG000000449	MGYG000000450	MGYG000000451	MGYG000000452	MGYG000000453	MGYG000000454	MGYG000000455	MGYG000000456	MGYG000000457	MGYG000000458	MGYG000000459	MGYG000000460	MGYG000000461	MGYG000000462	MGYG000000463	MGYG000000464	MGYG000000465	MGYG000000467	MGYG000000468	MGYG000000469	MGYG000000470	MGYG000000471	MGYG000000472	MGYG000000473	MGYG000000474	MGYG000000475	MGYG000000476	MGYG000000477	MGYG000000478	MGYG000000479	MGYG000000480	MGYG000000481	MGYG000000482	MGYG000000483	MGYG000000484	MGYG000000485	MGYG000000486	MGYG000000487	MGYG000000488	MGYG000000489	MGYG000000490	MGYG000000491	MGYG000000492	MGYG000000493	MGYG000000494	MGYG000000495	MGYG000000496	MGYG000000497	MGYG000000498	MGYG000000499	MGYG000000500	MGYG000000501	MGYG000000502	MGYG000000503	MGYG000000504	MGYG000000505	MGYG000000506	MGYG000000507	MGYG000000508	MGYG000000509	MGYG000000510	MGYG000000511	MGYG000000512	MGYG000000513	MGYG000000514	MGYG000000515	MGYG000000516	MGYG000000517	MGYG000000518	MGYG000000519	MGYG000000520	MGYG000000521	MGYG000000522	MGYG000000523	MGYG000000524	MGYG000000526	MGYG000000527	MGYG000000528	MGYG000000529	MGYG000000531	MGYG000000532	MGYG000000533	MGYG000000534	MGYG000000535	MGYG000000537	MGYG000000538	MGYG000000539	MGYG000000540	MGYG000000541	MGYG000000542	MGYG000000543	MGYG000000544	MGYG000000545	MGYG000000546	MGYG000000547	MGYG000000549	MGYG000000551	MGYG000000552	MGYG000000553	MGYG000000555	MGYG000000556	MGYG000000558	MGYG000000559	MGYG000000561	MGYG000000562	MGYG000000563	MGYG000000565	MGYG000000567	MGYG000000568	MGYG000004659	MGYG000000570	MGYG000000571	MGYG000000572	MGYG000000573	MGYG000000574	MGYG000000575	MGYG000000577	MGYG000000578	MGYG000000579	MGYG000000580	MGYG000000581	MGYG000000582	MGYG000000583	MGYG000000584	MGYG000000586	MGYG000000587	MGYG000000588	MGYG000000589	MGYG000000590	MGYG000000591	MGYG000000592	MGYG000000593	MGYG000000594	MGYG000000595	MGYG000000596	MGYG000000597	MGYG000000598	MGYG000000599	MGYG000000600	MGYG000000601	MGYG000000602	MGYG000000603	MGYG000000604	MGYG000000605	MGYG000000606	MGYG000000607	MGYG000000608	MGYG000000609	MGYG000000610	MGYG000000611	MGYG000000612	MGYG000000614	MGYG000000615	MGYG000000616	MGYG000000617	MGYG000000618	MGYG000000619	MGYG000000620	MGYG000000621	MGYG000000622	MGYG000000623	MGYG000000625	MGYG000000626	MGYG000000627	MGYG000000628	MGYG000000630	MGYG000000631	MGYG000000633	MGYG000000634	MGYG000000635	MGYG000000637	MGYG000000638	MGYG000000639	MGYG000000640	MGYG000000641	MGYG000000642	MGYG000000643	MGYG000000644	MGYG000000645	MGYG000000646	MGYG000000647	MGYG000000648	MGYG000000649	MGYG000000650	MGYG000000652	MGYG000000653	MGYG000000654	MGYG000000655	MGYG000000656	MGYG000000657	MGYG000000658	MGYG000000659	MGYG000000660	MGYG000000661	MGYG000000664	MGYG000000665	MGYG000000666	MGYG000000667	MGYG000000668	MGYG000000669	MGYG000000670	MGYG000000671	MGYG000000672	MGYG000000673	MGYG000000674	MGYG000000675	MGYG000000676	MGYG000000677	MGYG000000678	MGYG000000679	MGYG000000680	MGYG000000681	MGYG000000682	MGYG000000683	MGYG000000684	MGYG000000685	MGYG000000686	MGYG000000687	MGYG000000688	MGYG000000689	MGYG000000690	MGYG000000691	MGYG000000692	MGYG000000693	MGYG000000694	MGYG000000695	MGYG000000696	MGYG000000698	MGYG000000699	MGYG000000700	MGYG000000701	MGYG000000702	MGYG000000703	MGYG000000704	MGYG000000705	MGYG000000706	MGYG000000707	MGYG000000708	MGYG000000709	MGYG000000710	MGYG000000711	MGYG000000712	MGYG000000713	MGYG000000714	MGYG000000715	MGYG000000716	MGYG000000719	MGYG000000720	MGYG000000721	MGYG000000722	MGYG000000723	MGYG000000724	MGYG000000725	MGYG000000726	MGYG000000727	MGYG000000728	MGYG000000729	MGYG000000730	MGYG000000731	MGYG000000732	MGYG000000733	MGYG000000734	MGYG000000735	MGYG000000737	MGYG000000738	MGYG000000739	MGYG000000740	MGYG000000741	MGYG000000742	MGYG000000743	MGYG000000744	MGYG000000745	MGYG000000746	MGYG000000747	MGYG000000748	MGYG000000749	MGYG000000750	MGYG000000751	MGYG000000752	MGYG000000755	MGYG000000756	MGYG000000757	MGYG000000759	MGYG000000760	MGYG000000761.1	MGYG000000762	MGYG000000763	MGYG000000768	MGYG000000769	MGYG000000770	MGYG000000771	MGYG000000772	MGYG000000773	MGYG000000774	MGYG000000775	MGYG000000776	MGYG000000777	MGYG000000778	MGYG000000779	MGYG000000780	MGYG000000781	MGYG000000782	MGYG000000783	MGYG000000784	MGYG000000785	MGYG000000786	MGYG000000787	MGYG000000789	MGYG000000791	MGYG000000792	MGYG000000793	MGYG000000794	MGYG000000795	MGYG000000797	MGYG000000798	MGYG000004843	MGYG000004742	MGYG000000801	MGYG000000802	MGYG000000803	MGYG000000805	MGYG000000806	MGYG000000807	MGYG000000808	MGYG000000809	MGYG000000811	MGYG000000812	MGYG000000813	MGYG000000814	MGYG000000815	MGYG000000817	MGYG000000818	MGYG000004877	MGYG000000820	MGYG000000822	MGYG000000823	MGYG000000824	MGYG000000825	MGYG000000826	MGYG000000827	MGYG000004740	MGYG000000829	MGYG000000830	MGYG000004889	MGYG000000832	MGYG000000833	MGYG000004784	MGYG000000835	MGYG000000836	MGYG000000837	MGYG000000838	MGYG000000839	MGYG000000841	MGYG000000842	MGYG000000843	MGYG000000845	MGYG000000846	MGYG000004653	MGYG000000850	MGYG000000851	MGYG000000852	MGYG000000853	MGYG000000854	MGYG000000855	MGYG000000856	MGYG000000857	MGYG000000858	MGYG000000859	MGYG000000860	MGYG000000861	MGYG000000862	MGYG000000863	MGYG000000864	MGYG000000865	MGYG000000866	MGYG000000867	MGYG000000868	MGYG000000869	MGYG000000870	MGYG000004830	MGYG000000872	MGYG000000874	MGYG000000875	MGYG000000876	MGYG000000877	MGYG000000878	MGYG000000879	MGYG000000880	MGYG000000881	MGYG000004695	MGYG000000883	MGYG000000885	MGYG000000886	MGYG000000887	MGYG000000889	MGYG000004826	MGYG000004707	MGYG000004786	MGYG000000894	MGYG000000896	MGYG000000897	MGYG000000898	MGYG000000899	MGYG000000900	MGYG000000902	MGYG000000903	MGYG000000904	MGYG000000905	MGYG000000906	MGYG000000907	MGYG000000908	MGYG000000909	MGYG000000910	MGYG000004666	MGYG000000915	MGYG000000917	MGYG000000920	MGYG000000921	MGYG000000922	MGYG000000924	MGYG000000925	MGYG000000926	MGYG000000927	MGYG000000928	MGYG000000929	MGYG000000930	MGYG000000931	MGYG000000932	MGYG000000933	MGYG000000934	MGYG000000935	MGYG000000936	MGYG000000937	MGYG000000938	MGYG000000939	MGYG000000940	MGYG000000941	MGYG000000943	MGYG000000944	MGYG000000945	MGYG000000946	MGYG000000947	MGYG000000948	MGYG000000949	MGYG000000950	MGYG000000951	MGYG000000952	MGYG000004785	MGYG000000955	MGYG000000956	MGYG000004698	MGYG000000958	MGYG000000959	MGYG000000960	MGYG000004744	MGYG000000962	MGYG000000963	MGYG000000964	MGYG000000966	MGYG000000967	MGYG000000968	MGYG000000970	MGYG000000971	MGYG000000972	MGYG000000973	MGYG000000974	MGYG000000975	MGYG000000976	MGYG000000977	MGYG000000978	MGYG000000979	MGYG000000980	MGYG000000981	MGYG000000982	MGYG000004650	MGYG000000984	MGYG000000985	MGYG000000986	MGYG000000987	MGYG000000988	MGYG000000991	MGYG000000992	MGYG000000993	MGYG000000994	MGYG000000995	MGYG000000996	MGYG000000997	MGYG000000998	MGYG000004709	MGYG000001000	MGYG000001001	MGYG000001002	MGYG000001003	MGYG000001004	MGYG000001005	MGYG000001006	MGYG000001007	MGYG000001008	MGYG000001009	MGYG000001010	MGYG000001014	MGYG000001015	MGYG000001016	MGYG000001017	MGYG000001018	MGYG000001019	MGYG000001020	MGYG000001021	MGYG000001022	MGYG000001023	MGYG000001025	MGYG000001026	MGYG000001027	MGYG000001028	MGYG000001029	MGYG000001030	MGYG000001031	MGYG000001032	MGYG000001033	MGYG000001034	MGYG000001035	MGYG000001036	MGYG000001037	MGYG000001039	MGYG000001040	MGYG000001041	MGYG000001042	MGYG000001043	MGYG000001044	MGYG000001045	MGYG000001046	MGYG000004743	MGYG000001048	MGYG000001049	MGYG000001050	MGYG000004758	MGYG000001053	MGYG000001054	MGYG000001055	MGYG000001056	MGYG000001058	MGYG000001060	MGYG000001061	MGYG000001062	MGYG000001063	MGYG000001064	MGYG000001065	MGYG000001066.1	MGYG000001067	MGYG000001068	MGYG000001069	MGYG000001071	MGYG000001072	MGYG000001074	MGYG000001075	MGYG000001076	MGYG000001077	MGYG000001078	MGYG000001079	MGYG000001081	MGYG000001082	MGYG000001083	MGYG000001084	MGYG000001085	MGYG000001086	MGYG000001087	MGYG000001088	MGYG000001089	MGYG000001090	MGYG000001092	MGYG000001093	MGYG000001094	MGYG000001095	MGYG000001096	MGYG000001097	MGYG000001098	MGYG000001099	MGYG000001100	MGYG000001102	MGYG000001103	MGYG000004897	MGYG000001105	MGYG000001106	MGYG000001107	MGYG000001108	MGYG000001110	MGYG000004719	MGYG000001112	MGYG000001114	MGYG000001115	MGYG000001116	MGYG000001117	MGYG000001118	MGYG000004735	MGYG000001120	MGYG000001121	MGYG000001122	MGYG000001123	MGYG000001124	MGYG000001125	MGYG000001126	MGYG000001127	MGYG000004816	MGYG000001129	MGYG000001130	MGYG000001131	MGYG000001133	MGYG000001134	MGYG000001135	MGYG000001136	MGYG000001137	MGYG000001138	MGYG000001139	MGYG000001140	MGYG000001141	MGYG000001142	MGYG000004691	MGYG000001145	MGYG000001146	MGYG000001149	MGYG000001150	MGYG000001151	MGYG000001152	MGYG000001154	MGYG000001155	MGYG000001157	MGYG000001158	MGYG000001159	MGYG000001160	MGYG000001161	MGYG000001162	MGYG000001163	MGYG000001164	MGYG000001165	MGYG000001166	MGYG000001167	MGYG000001168	MGYG000001169	MGYG000001170	MGYG000001171	MGYG000001173	MGYG000001174	MGYG000001175	MGYG000001176	MGYG000001177	MGYG000001178	MGYG000001179	MGYG000001180	MGYG000001181	MGYG000001182	MGYG000001183	MGYG000001184	MGYG000001185	MGYG000001186	MGYG000001187	MGYG000001188	MGYG000001189	MGYG000001190	MGYG000001191	MGYG000001192	MGYG000001193	MGYG000001194	MGYG000001195	MGYG000001196	MGYG000001197	MGYG000001198	MGYG000001200	MGYG000001201	MGYG000001202	MGYG000001203	MGYG000001204	MGYG000001205	MGYG000001206	MGYG000001208	MGYG000001210	MGYG000001212	MGYG000001213	MGYG000001214	MGYG000001215	MGYG000001216	MGYG000001217	MGYG000001218	MGYG000001219	MGYG000001220	MGYG000001221	MGYG000001222	MGYG000001223	MGYG000001224	MGYG000001225	MGYG000001226	MGYG000001227	MGYG000001228	MGYG000001230	MGYG000001231	MGYG000001232	MGYG000001233	MGYG000001234	MGYG000001236	MGYG000001237	MGYG000001238	MGYG000001239	MGYG000001240	MGYG000001241	MGYG000001242	MGYG000001243	MGYG000001244	MGYG000004804	MGYG000001246	MGYG000001247	MGYG000001248	MGYG000001249	MGYG000001250	MGYG000001251	MGYG000001252	MGYG000001253	MGYG000001254	MGYG000001255	MGYG000001256	MGYG000001258	MGYG000001259	MGYG000001260	MGYG000001261	MGYG000001262	MGYG000001263	MGYG000001264	MGYG000001265	MGYG000001266	MGYG000001267	MGYG000001268	MGYG000001269	MGYG000001271	MGYG000001272	MGYG000001273	MGYG000001274	MGYG000001275	MGYG000001276	MGYG000001277	MGYG000001278	MGYG000001280	MGYG000001281	MGYG000001283	MGYG000001284	MGYG000001285	MGYG000001286	MGYG000001287	MGYG000001288	MGYG000001289	MGYG000001291	MGYG000001292	MGYG000001293	MGYG000001295	MGYG000001296	MGYG000001297	MGYG000001299	MGYG000001300	MGYG000001301	MGYG000001302.1	MGYG000001303	MGYG000001304	MGYG000001305	MGYG000001306	MGYG000001307	MGYG000001310	MGYG000001311	MGYG000001312	MGYG000001313	MGYG000001314	MGYG000001315	MGYG000001316	MGYG000001318	MGYG000001319	MGYG000001320	MGYG000001321	MGYG000001322	MGYG000001323	MGYG000001328	MGYG000001329	MGYG000001330	MGYG000001331	MGYG000001332	MGYG000001333.1	MGYG000001334	MGYG000001336	MGYG000001337	MGYG000001338	MGYG000001340	MGYG000001341	MGYG000001342	MGYG000001343	MGYG000001344	MGYG000001345	MGYG000001346	MGYG000001348	MGYG000001349	MGYG000001352	MGYG000001353	MGYG000001354	MGYG000001355	MGYG000001357	MGYG000001358	MGYG000001359	MGYG000001360	MGYG000001362	MGYG000001364	MGYG000001365	MGYG000001366	MGYG000001368	MGYG000001370	MGYG000001371	MGYG000001372	MGYG000001373	MGYG000001374	MGYG000001375	MGYG000001376	MGYG000001377	MGYG000001378	MGYG000001379	MGYG000001380	MGYG000001381	MGYG000001382	MGYG000001383	MGYG000001384	MGYG000001385	MGYG000001386	MGYG000001387	MGYG000001389	MGYG000001391	MGYG000001392	MGYG000001393	MGYG000001396	MGYG000001397	MGYG000001398	MGYG000001399	MGYG000001400	MGYG000001402	MGYG000001409	MGYG000001411	MGYG000001413	MGYG000001415	MGYG000001418	MGYG000001420	MGYG000001421	MGYG000001422	MGYG000001423	MGYG000001424	MGYG000001426	MGYG000001427	MGYG000001428	MGYG000001429	MGYG000001431	MGYG000001432	MGYG000001433	MGYG000001434	MGYG000001435	MGYG000001439	MGYG000001441	MGYG000001442	MGYG000001443	MGYG000001444	MGYG000001445	MGYG000001446	MGYG000001447	MGYG000001448	MGYG000001453	MGYG000001455.1	MGYG000001456.1	MGYG000001460	MGYG000001463	MGYG000001465	MGYG000001466	MGYG000001468	MGYG000001470	MGYG000001478	MGYG000001486	MGYG000001487	MGYG000001489	MGYG000001490	MGYG000001493	MGYG000001495	MGYG000001496	MGYG000001498	MGYG000001499	MGYG000001502	MGYG000001512	MGYG000001515	MGYG000001516	MGYG000001519	MGYG000001522	MGYG000001527	MGYG000001528	MGYG000001529	MGYG000001530	MGYG000001531	MGYG000001534	MGYG000001536	MGYG000001538	MGYG000001539	MGYG000001540	MGYG000001543	MGYG000001545	MGYG000001546	MGYG000001547	MGYG000001550	MGYG000001551	MGYG000001552	MGYG000001554	MGYG000001557	MGYG000001558	MGYG000001559	MGYG000001560	MGYG000001561	MGYG000001562	MGYG000001564	MGYG000001565	MGYG000001566	MGYG000001568	MGYG000001569	MGYG000001572	MGYG000001573	MGYG000001574	MGYG000001575	MGYG000001576	MGYG000001577	MGYG000001578	MGYG000001579	MGYG000001580	MGYG000001581	MGYG000001582	MGYG000001583	MGYG000001584	MGYG000001585	MGYG000001586	MGYG000001587	MGYG000001588	MGYG000001589	MGYG000001590	MGYG000001591	MGYG000001592	MGYG000001593	MGYG000001594	MGYG000001597	MGYG000001599	MGYG000001600	MGYG000001601	MGYG000001603	MGYG000001604	MGYG000001605	MGYG000001606	MGYG000001607	MGYG000001608	MGYG000001609	MGYG000001610	MGYG000001611	MGYG000001613	MGYG000001614	MGYG000001615	MGYG000001616	MGYG000001619	MGYG000001620	MGYG000001621	MGYG000001622	MGYG000001624	MGYG000001625	MGYG000001626	MGYG000001627	MGYG000001628	MGYG000001629	MGYG000001630	MGYG000001631	MGYG000001632	MGYG000001633	MGYG000001634	MGYG000001635	MGYG000001636	MGYG000001637	MGYG000001638	MGYG000001640	MGYG000001641	MGYG000001642	MGYG000001643	MGYG000001644	MGYG000001645	MGYG000001646	MGYG000001647	MGYG000001648	MGYG000001649	MGYG000001650	MGYG000001651	MGYG000001652	MGYG000001653	MGYG000001654	MGYG000001655	MGYG000001656	MGYG000001657	MGYG000001658	MGYG000001659	MGYG000001660	MGYG000001661	MGYG000001662	MGYG000001664	MGYG000001665	MGYG000001666	MGYG000004720	MGYG000001668	MGYG000001669	MGYG000004797	MGYG000001671	MGYG000001672	MGYG000001673	MGYG000001674	MGYG000001676	MGYG000001677	MGYG000001678	MGYG000001679	MGYG000001680	MGYG000001681	MGYG000001682	MGYG000001683	MGYG000001684	MGYG000001685	MGYG000001686	MGYG000001687	MGYG000001688	MGYG000001690	MGYG000001691	MGYG000001692	MGYG000001694	MGYG000001695	MGYG000001696	MGYG000001697	MGYG000001698	MGYG000001701	MGYG000001702	MGYG000001703	MGYG000001706	MGYG000001707	MGYG000001709	MGYG000001710	MGYG000001711	MGYG000001712	MGYG000001713	MGYG000001714	MGYG000001715	MGYG000004833	MGYG000001717	MGYG000001718	MGYG000004681	MGYG000001720	MGYG000004741	MGYG000004697	MGYG000001723	MGYG000001724	MGYG000001725	MGYG000001726	MGYG000001727	MGYG000001728	MGYG000001729	MGYG000004872	MGYG000001731	MGYG000001732	MGYG000001733	MGYG000004656	MGYG000001735	MGYG000001736	MGYG000001737	MGYG000001738	MGYG000001739	MGYG000001740	MGYG000001741	MGYG000001742	MGYG000001743	MGYG000001744	MGYG000001745	MGYG000001746	MGYG000001747	MGYG000001748	MGYG000001749	MGYG000001750	MGYG000004700	MGYG000001752	MGYG000001753	MGYG000001754	MGYG000004685	MGYG000001756	MGYG000001757	MGYG000001758	MGYG000001759	MGYG000001760	MGYG000001761	MGYG000001762	MGYG000001763	MGYG000001764	MGYG000001765	MGYG000001766	MGYG000001767	MGYG000001768	MGYG000001769	MGYG000001770	MGYG000001771	MGYG000001772	MGYG000001773	MGYG000001774	MGYG000001775	MGYG000001776	MGYG000001777	MGYG000001778	MGYG000001779	MGYG000001780	MGYG000001781	MGYG000001782	MGYG000001783	MGYG000001784	MGYG000001785	MGYG000001786	MGYG000001787	MGYG000001788	MGYG000001789	MGYG000001790	MGYG000001791	MGYG000001792	MGYG000001793	MGYG000001794	MGYG000001795	MGYG000004905	MGYG000001797	MGYG000001798	MGYG000001799	MGYG000001800	MGYG000001801	MGYG000001802	MGYG000001803	MGYG000001804	MGYG000001805	MGYG000001806	MGYG000001807	MGYG000001808	MGYG000001809	MGYG000001810	MGYG000001811	MGYG000001812	MGYG000001813	MGYG000001814	MGYG000001815	MGYG000001816	MGYG000001817	MGYG000001818	MGYG000001819	MGYG000001820	MGYG000001821	MGYG000001822	MGYG000001824	MGYG000001825	MGYG000001826	MGYG000001827	MGYG000001828	MGYG000004727	MGYG000004658	MGYG000001831	MGYG000001832	MGYG000001833	MGYG000001834	MGYG000001835	MGYG000001836	MGYG000001837	MGYG000001838	MGYG000001839	MGYG000001840	MGYG000001841	MGYG000001842	MGYG000001843	MGYG000001844	MGYG000001845	MGYG000001846	MGYG000004722	MGYG000001848	MGYG000004882	MGYG000001850	MGYG000001851	MGYG000001852	MGYG000001853	MGYG000001854	MGYG000001855	MGYG000001856	MGYG000001857	MGYG000001858	MGYG000001859	MGYG000001860	MGYG000001861	MGYG000001862	MGYG000001863	MGYG000001864	MGYG000001865	MGYG000001866	MGYG000001867	MGYG000001868	MGYG000001869	MGYG000001870	MGYG000001871	MGYG000004790	MGYG000001873	MGYG000001874	MGYG000001875	MGYG000001876	MGYG000004812	MGYG000001878	MGYG000001879	MGYG000001880	MGYG000001881	MGYG000004721	MGYG000001883	MGYG000001884	MGYG000001885	MGYG000001886	MGYG000001887	MGYG000001888	MGYG000001889	MGYG000001890	MGYG000001892	MGYG000001893	MGYG000001894	MGYG000001895	MGYG000001896	MGYG000001897	MGYG000001898	MGYG000001899	MGYG000001900	MGYG000001901	MGYG000001902	MGYG000001903	MGYG000001904	MGYG000001905	MGYG000001906	MGYG000001907	MGYG000001908	MGYG000001909	MGYG000001910	MGYG000001911	MGYG000001912	MGYG000001913	MGYG000001914	MGYG000001915	MGYG000001916	MGYG000001917	MGYG000001918	MGYG000001919	MGYG000001920	MGYG000001921	MGYG000001922	MGYG000001924	MGYG000001925	MGYG000001926	MGYG000001927	MGYG000001928	MGYG000001929	MGYG000001930	MGYG000001931	MGYG000001932	MGYG000001933	MGYG000001934	MGYG000001935	MGYG000001936	MGYG000001937	MGYG000001938	MGYG000001939	MGYG000001940	MGYG000001941	MGYG000001942	MGYG000001944	MGYG000001945	MGYG000001946	MGYG000001947	MGYG000001948	MGYG000001949	MGYG000001950	MGYG000001951	MGYG000001952	MGYG000001954	MGYG000001955	MGYG000001956	MGYG000001957	MGYG000001958	MGYG000001959	MGYG000001960	MGYG000001961	MGYG000001962	MGYG000001963	MGYG000001964	MGYG000001965	MGYG000001966	MGYG000001967	MGYG000001968	MGYG000001969	MGYG000001970	MGYG000001971	MGYG000001972	MGYG000001974	MGYG000001975	MGYG000001976	MGYG000001977	MGYG000001979	MGYG000001980	MGYG000001981	MGYG000001982	MGYG000001983	MGYG000001984	MGYG000001985	MGYG000001986	MGYG000001987	MGYG000001988	MGYG000001989	MGYG000004776	MGYG000001991	MGYG000001992	MGYG000001993	MGYG000001994	MGYG000001995	MGYG000001996	MGYG000004827	MGYG000001998	MGYG000004844	MGYG000002000	MGYG000002001	MGYG000002002	MGYG000002004	MGYG000002005	MGYG000002007	MGYG000002008	MGYG000002009	MGYG000002010	MGYG000002011	MGYG000004809	MGYG000002013	MGYG000002014	MGYG000002015	MGYG000002016	MGYG000002017	MGYG000002018	MGYG000002019	MGYG000002020	MGYG000002021	MGYG000002022	MGYG000002023	MGYG000002024	MGYG000002025	MGYG000002026	MGYG000002027	MGYG000002028	MGYG000002029	MGYG000002030	MGYG000002031	MGYG000002032	MGYG000002033	MGYG000002034	MGYG000002035	MGYG000002036	MGYG000002038	MGYG000002039	MGYG000002040	MGYG000002041	MGYG000002042	MGYG000002043	MGYG000002044	MGYG000002045	MGYG000002047	MGYG000002048	MGYG000002049	MGYG000002050	MGYG000002051	MGYG000002052	MGYG000002054	MGYG000002055	MGYG000002056	MGYG000002057	MGYG000002058	MGYG000002059	MGYG000002060	MGYG000002061	MGYG000002063	MGYG000002064	MGYG000002065	MGYG000004846	MGYG000002067	MGYG000002068	MGYG000002069	MGYG000002071	MGYG000002072	MGYG000002073	MGYG000002074	MGYG000002075	MGYG000002076	MGYG000002077	MGYG000002078	MGYG000002079	MGYG000002080	MGYG000004662	MGYG000002082	MGYG000002083	MGYG000002084	MGYG000002085	MGYG000002086	MGYG000002087	MGYG000002089	MGYG000002090	MGYG000002092	MGYG000002093	MGYG000002094	MGYG000002096	MGYG000002097	MGYG000002098	MGYG000002099	MGYG000002100	MGYG000002102	MGYG000002103	MGYG000002104	MGYG000002106	MGYG000002107	MGYG000002108	MGYG000002109	MGYG000002110	MGYG000002111	MGYG000002112	MGYG000002113	MGYG000002114	MGYG000002115	MGYG000002117	MGYG000004883	MGYG000002119	MGYG000002120	MGYG000002122	MGYG000002123	MGYG000002124	MGYG000002125	MGYG000002126	MGYG000002127	MGYG000002128	MGYG000002130	MGYG000002131	MGYG000002132	MGYG000002133	MGYG000002134	MGYG000002135	MGYG000002137	MGYG000002138	MGYG000002139	MGYG000002141	MGYG000002142	MGYG000002143	MGYG000002144	MGYG000002145	MGYG000002146	MGYG000002147	MGYG000002150	MGYG000002151	MGYG000002152	MGYG000002153	MGYG000002154	MGYG000002155	MGYG000002156	MGYG000002157	MGYG000002158	MGYG000002159	MGYG000002160	MGYG000002162	MGYG000002163	MGYG000002164	MGYG000002165	MGYG000002166	MGYG000002167	MGYG000002168	MGYG000002169	MGYG000002171	MGYG000002172	MGYG000002173	MGYG000002174	MGYG000002175	MGYG000002176	MGYG000002177	MGYG000002179	MGYG000002180	MGYG000002181	MGYG000002182	MGYG000002183	MGYG000002184	MGYG000002185	MGYG000002186	MGYG000002187	MGYG000002189	MGYG000002190	MGYG000002191	MGYG000002192	MGYG000002193	MGYG000002194	MGYG000002195	MGYG000002196	MGYG000002197	MGYG000002198	MGYG000002199	MGYG000002200	MGYG000002201	MGYG000002202	MGYG000002203	MGYG000002204	MGYG000002205	MGYG000002206	MGYG000002207	MGYG000002208	MGYG000002209	MGYG000002210	MGYG000004664	MGYG000002216	MGYG000002218	MGYG000002219	MGYG000002220	MGYG000002221	MGYG000002222	MGYG000002223	MGYG000002224	MGYG000002225	MGYG000002227	MGYG000002228	MGYG000002229	MGYG000002230	MGYG000002231	MGYG000002232	MGYG000002233	MGYG000002234	MGYG000002235	MGYG000002236	MGYG000002237	MGYG000002238	MGYG000002239	MGYG000002240	MGYG000002241	MGYG000002242	MGYG000002243	MGYG000002244	MGYG000002245	MGYG000002246	MGYG000002247	MGYG000002248	MGYG000002249	MGYG000002250	MGYG000002251	MGYG000002252	MGYG000002253	MGYG000002254	MGYG000002255	MGYG000002256	MGYG000002257	MGYG000002258	MGYG000002259	MGYG000002260	MGYG000002261	MGYG000002262	MGYG000002263	MGYG000002264	MGYG000002265	MGYG000002266	MGYG000002267	MGYG000002268	MGYG000002270	MGYG000002271	MGYG000002272	MGYG000002273	MGYG000002274	MGYG000002275	MGYG000002276	MGYG000002277	MGYG000002278	MGYG000002279	MGYG000002280	MGYG000002281	MGYG000002282	MGYG000002283	MGYG000002284	MGYG000002285	MGYG000002287	MGYG000002288	MGYG000002289	MGYG000002290	MGYG000002291	MGYG000002292	MGYG000002293	MGYG000002294	MGYG000002295	MGYG000002296	MGYG000002297	MGYG000002298	MGYG000002299	MGYG000002300	MGYG000002301	MGYG000002302	MGYG000002303	MGYG000002304	MGYG000002306	MGYG000002307	MGYG000002308	MGYG000002309	MGYG000002310	MGYG000002311	MGYG000002312	MGYG000002315	MGYG000002316	MGYG000002319	MGYG000002320	MGYG000002321	MGYG000002323	MGYG000002324	MGYG000002327	MGYG000002328	MGYG000002329	MGYG000002330	MGYG000002331	MGYG000002334	MGYG000002336	MGYG000002337	MGYG000002340	MGYG000002341	MGYG000002342	MGYG000002343	MGYG000002344	MGYG000002345	MGYG000002346	MGYG000002347	MGYG000002349	MGYG000002350	MGYG000002352	MGYG000002353	MGYG000002356	MGYG000002357	MGYG000002359	MGYG000002363	MGYG000002364	MGYG000002365	MGYG000002366	MGYG000002367	MGYG000002369	MGYG000002370	MGYG000002371	MGYG000002372	MGYG000002376	MGYG000002378	MGYG000002379	MGYG000002380	MGYG000002381	MGYG000002382	MGYG000002384	MGYG000002385	MGYG000002388	MGYG000002389	MGYG000002393	MGYG000002394	MGYG000002395	MGYG000002396	MGYG000002397	MGYG000002398	MGYG000002401	MGYG000002403	MGYG000002405	MGYG000002409	MGYG000002410	MGYG000002411	MGYG000002412	MGYG000002413	MGYG000002415	MGYG000002416	MGYG000002417	MGYG000002418	MGYG000002419	MGYG000002422	MGYG000002423	MGYG000002424	MGYG000002425	MGYG000002426	MGYG000002427	MGYG000002428	MGYG000002429	MGYG000002430	MGYG000002431	MGYG000002432	MGYG000002433	MGYG000002434	MGYG000002435	MGYG000002438	MGYG000002439	MGYG000002440	MGYG000002442	MGYG000002444	MGYG000002446	MGYG000002448	MGYG000002449	MGYG000002450	MGYG000002452	MGYG000002453	MGYG000002454	MGYG000002455	MGYG000002456	MGYG000002457	MGYG000002459	MGYG000002460	MGYG000002463	MGYG000002469	MGYG000002470	MGYG000002472	MGYG000002473	MGYG000002474	MGYG000002475	MGYG000002478	MGYG000002479	MGYG000002480	MGYG000002481	MGYG000002482	MGYG000002484	MGYG000002487	MGYG000002488	MGYG000002489	MGYG000002491	MGYG000002492	MGYG000002493	MGYG000002497	MGYG000002499	MGYG000002500	MGYG000002501	MGYG000002502	MGYG000002503	MGYG000002504	MGYG000002505	MGYG000002507	MGYG000002509	MGYG000002510	MGYG000002511	MGYG000002514	MGYG000002516	MGYG000002517	MGYG000002518	MGYG000002519	MGYG000002520	MGYG000002521	MGYG000002522	MGYG000002523	MGYG000002526	MGYG000002527	MGYG000002528	MGYG000002529	MGYG000002530	MGYG000002536	MGYG000002537	MGYG000002538	MGYG000002539	MGYG000002540	MGYG000002541	MGYG000002542	MGYG000002543	MGYG000002545	MGYG000002546	MGYG000002547	MGYG000002549	MGYG000004789	MGYG000002551	MGYG000002552	MGYG000002553	MGYG000002555	MGYG000002556	MGYG000002557	MGYG000002558	MGYG000002559	MGYG000002560	MGYG000002561	MGYG000002562	MGYG000002563	MGYG000002564	MGYG000002565	MGYG000002566	MGYG000002567	MGYG000002568	MGYG000004852	MGYG000002570	MGYG000002571	MGYG000002572	MGYG000002573	MGYG000002575	MGYG000002576	MGYG000004837	MGYG000002578	MGYG000002579	MGYG000002580	MGYG000002581	MGYG000002582	MGYG000002583	MGYG000002584	MGYG000002585	MGYG000002586	MGYG000002587	MGYG000002589	MGYG000002590	MGYG000002591	MGYG000002592	MGYG000002593	MGYG000002594	MGYG000002595	MGYG000002596	MGYG000002597	MGYG000002599	MGYG000002600	MGYG000002601	MGYG000002602	MGYG000002603	MGYG000002604	MGYG000002605	MGYG000002606	MGYG000002607	MGYG000002608	MGYG000002609	MGYG000002610	MGYG000004751	MGYG000002612	MGYG000002613	MGYG000002614	MGYG000002616	MGYG000002617	MGYG000004673	MGYG000002619	MGYG000002620	MGYG000002621	MGYG000002622	MGYG000002623	MGYG000002624	MGYG000002626	MGYG000002629	MGYG000002630	MGYG000002631	MGYG000004687	MGYG000002633	MGYG000002634	MGYG000002635	MGYG000002636	MGYG000002637	MGYG000002638	MGYG000002639	MGYG000002640	MGYG000002641	MGYG000002642	MGYG000004878	MGYG000002645	MGYG000002646	MGYG000002648	MGYG000002649	MGYG000002650	MGYG000002651	MGYG000002652	MGYG000002653	MGYG000002654	MGYG000002655	MGYG000002656	MGYG000002657	MGYG000002658	MGYG000002659	MGYG000002660	MGYG000002661	MGYG000002662	MGYG000002663	MGYG000002664	MGYG000002665	MGYG000002666	MGYG000002667	MGYG000002668	MGYG000002669	MGYG000002670	MGYG000002671	MGYG000002672	MGYG000002673	MGYG000002674	MGYG000002675	MGYG000002676	MGYG000002678	MGYG000004671	MGYG000002680	MGYG000002681	MGYG000002682	MGYG000002683	MGYG000002685	MGYG000002686	MGYG000002687	MGYG000002688	MGYG000002689	MGYG000002690	MGYG000002691	MGYG000002692	MGYG000002693	MGYG000002694	MGYG000002695	MGYG000002696	MGYG000002697	MGYG000002698	MGYG000002699	MGYG000004779	MGYG000002701	MGYG000002702	MGYG000002703	MGYG000002704	MGYG000002705	MGYG000002706	MGYG000002707	MGYG000002709	MGYG000002710	MGYG000002711	MGYG000002712	MGYG000002713	MGYG000002714	MGYG000002716	MGYG000002717	MGYG000002718	MGYG000002719	MGYG000002720	MGYG000002721	MGYG000002722	MGYG000002723	MGYG000002724	MGYG000002725	MGYG000002726	MGYG000002727	MGYG000002728	MGYG000002729	MGYG000002730	MGYG000002731	MGYG000002732	MGYG000002733	MGYG000002734	MGYG000002735	MGYG000002736	MGYG000002737	MGYG000002739	MGYG000002740	MGYG000002741	MGYG000002742	MGYG000002743	MGYG000002744	MGYG000002745	MGYG000002746	MGYG000002747	MGYG000002748	MGYG000002749	MGYG000002750	MGYG000002751	MGYG000002752	MGYG000002753	MGYG000002754	MGYG000002755	MGYG000002757	MGYG000002758	MGYG000002759	MGYG000002760	MGYG000002761	MGYG000002762	MGYG000002763	MGYG000002764	MGYG000002765	MGYG000002766	MGYG000002767	MGYG000002768	MGYG000002769	MGYG000002770	MGYG000002771	MGYG000002772	MGYG000002773	MGYG000002774	MGYG000002775	MGYG000002776	MGYG000002778	MGYG000002779	MGYG000002780	MGYG000002781	MGYG000002782	MGYG000002783	MGYG000002785	MGYG000002788	MGYG000002790	MGYG000002791	MGYG000002792	MGYG000002793	MGYG000002794	MGYG000002795	MGYG000004794	MGYG000002797	MGYG000002798	MGYG000002799	MGYG000002800	MGYG000002801	MGYG000002803	MGYG000002804	MGYG000002805	MGYG000002807	MGYG000002808	MGYG000002809	MGYG000002810	MGYG000002811	MGYG000002812	MGYG000002813	MGYG000002814	MGYG000002815	MGYG000002819	MGYG000002820	MGYG000002821	MGYG000002822	MGYG000002823	MGYG000002824	MGYG000002826	MGYG000002827	MGYG000002828	MGYG000002830	MGYG000002831	MGYG000002832	MGYG000002834	MGYG000002835	MGYG000002837	MGYG000002839	MGYG000002840	MGYG000002841	MGYG000002842	MGYG000002843	MGYG000002844	MGYG000002845	MGYG000002846	MGYG000002847	MGYG000002848	MGYG000002849	MGYG000002850	MGYG000002851	MGYG000002852	MGYG000002853	MGYG000002854	MGYG000002855	MGYG000004696	MGYG000002857	MGYG000002858	MGYG000002859	MGYG000002860	MGYG000002861	MGYG000004842	MGYG000002863	MGYG000002864	MGYG000002865	MGYG000002866	MGYG000002867	MGYG000002868	MGYG000002869	MGYG000002870	MGYG000002871	MGYG000002872	MGYG000002873	MGYG000002874	MGYG000002875	MGYG000002876	MGYG000002877	MGYG000002878	MGYG000002879	MGYG000002880	MGYG000002881	MGYG000002882	MGYG000002883	MGYG000002884	MGYG000002885	MGYG000002886	MGYG000002887	MGYG000002888	MGYG000002889	MGYG000002891	MGYG000002892	MGYG000002893	MGYG000002894	MGYG000002895	MGYG000002896	MGYG000002897	MGYG000002898	MGYG000002899	MGYG000002900	MGYG000002901	MGYG000002903	MGYG000002904	MGYG000002905	MGYG000004764	MGYG000002908	MGYG000002909	MGYG000002911	MGYG000002912	MGYG000002913	MGYG000002914	MGYG000002915	MGYG000002916	MGYG000002917	MGYG000002918	MGYG000002919	MGYG000002920	MGYG000002921	MGYG000002922	MGYG000002923	MGYG000002925	MGYG000002926	MGYG000002927	MGYG000002928	MGYG000002929	MGYG000002930	MGYG000002932	MGYG000002933	MGYG000002935	MGYG000002936	MGYG000002939	MGYG000002940	MGYG000002941	MGYG000002942	MGYG000002943	MGYG000002944	MGYG000002945	MGYG000002946	MGYG000002947	MGYG000002948	MGYG000002949	MGYG000002950.1	MGYG000002951	MGYG000002952	MGYG000002953	MGYG000002954	MGYG000002955	MGYG000002958	MGYG000002960	MGYG000002961	MGYG000002962	MGYG000002963	MGYG000002964	MGYG000002965	MGYG000002966	MGYG000002967	MGYG000002968	MGYG000002969	MGYG000002970	MGYG000002971	MGYG000002972	MGYG000004762	MGYG000002974	MGYG000002975	MGYG000002976	MGYG000002977	MGYG000002978	MGYG000004723	MGYG000002980	MGYG000002981	MGYG000002982	MGYG000002983	MGYG000002984	MGYG000002985	MGYG000002986	MGYG000002987	MGYG000002988	MGYG000002989	MGYG000002990	MGYG000002991	MGYG000002992	MGYG000002994	MGYG000002995	MGYG000002996	MGYG000002998	MGYG000002999	MGYG000003000	MGYG000003002	MGYG000003003	MGYG000003004	MGYG000003005	MGYG000003006	MGYG000003007	MGYG000003008	MGYG000003009	MGYG000003010	MGYG000003011	MGYG000003012	MGYG000003013	MGYG000003014	MGYG000003015	MGYG000003018	MGYG000003019	MGYG000003020	MGYG000003021	MGYG000003024	MGYG000003025	MGYG000003026	MGYG000003027	MGYG000003028	MGYG000003029	MGYG000003030	MGYG000003031	MGYG000003032	MGYG000003033	MGYG000003034	MGYG000003035	MGYG000003036	MGYG000003037	MGYG000003038	MGYG000003039	MGYG000003040	MGYG000003041	MGYG000003042	MGYG000003043	MGYG000003044	MGYG000003045	MGYG000003046	MGYG000003047	MGYG000003048	MGYG000004815	MGYG000003050	MGYG000003051	MGYG000003052	MGYG000003053	MGYG000003054	MGYG000003055	MGYG000003057	MGYG000003058	MGYG000003059	MGYG000003060	MGYG000003061	MGYG000003062	MGYG000003063	MGYG000003065	MGYG000003066	MGYG000003067	MGYG000003069	MGYG000003070	MGYG000003071	MGYG000003073	MGYG000003075	MGYG000003076	MGYG000003077	MGYG000003078	MGYG000003079	MGYG000004766	MGYG000003081	MGYG000004868	MGYG000003083	MGYG000003084	MGYG000004862	MGYG000003086	MGYG000003087	MGYG000004791	MGYG000004900	MGYG000003090	MGYG000003091	MGYG000004902	MGYG000003093	MGYG000003094	MGYG000003095	MGYG000003096	MGYG000003097	MGYG000003099	MGYG000003100	MGYG000004761	MGYG000004688	MGYG000004746	MGYG000003104	MGYG000004802	MGYG000004690	MGYG000003107	MGYG000003108	MGYG000003109	MGYG000003110	MGYG000003111	MGYG000003112	MGYG000003113	MGYG000003114	MGYG000003115	MGYG000003118	MGYG000003119	MGYG000003120	MGYG000003121	MGYG000003122	MGYG000003124	MGYG000003125	MGYG000003126	MGYG000003128	MGYG000003129	MGYG000003133	MGYG000003134	MGYG000003135	MGYG000003136	MGYG000003138	MGYG000003140	MGYG000004678	MGYG000003144	MGYG000003146	MGYG000003147	MGYG000003148	MGYG000003149	MGYG000004733	MGYG000003152	MGYG000003153	MGYG000003154	MGYG000003155	MGYG000003156	MGYG000003157	MGYG000003158	MGYG000003159	MGYG000003160	MGYG000003161	MGYG000003162	MGYG000003163	MGYG000003164	MGYG000003165	MGYG000003166	MGYG000003167	MGYG000003168	MGYG000003169	MGYG000003171	MGYG000003173	MGYG000003174	MGYG000003175	MGYG000003176	MGYG000003177	MGYG000003178	MGYG000003179	MGYG000003180	MGYG000003181	MGYG000003183	MGYG000003185	MGYG000003186	MGYG000003187	MGYG000003188	MGYG000003189	MGYG000003190	MGYG000003191	MGYG000003192	MGYG000003193	MGYG000003194	MGYG000003196	MGYG000003197	MGYG000003198	MGYG000003199	MGYG000003200	MGYG000003201	MGYG000003202	MGYG000003203	MGYG000003204	MGYG000003205	MGYG000003206	MGYG000003207	MGYG000003208	MGYG000003209	MGYG000003210	MGYG000003211	MGYG000003212	MGYG000003213	MGYG000003214	MGYG000003215	MGYG000003216	MGYG000003217	MGYG000003218	MGYG000003219	MGYG000003220	MGYG000003221	MGYG000003222	MGYG000003223	MGYG000003224	MGYG000003225	MGYG000003226	MGYG000004867	MGYG000003228	MGYG000003229	MGYG000003230	MGYG000003231	MGYG000004726	MGYG000003233	MGYG000003234	MGYG000003235	MGYG000003236	MGYG000003237	MGYG000003238	MGYG000003239	MGYG000003240	MGYG000003241	MGYG000003242	MGYG000003243	MGYG000003244	MGYG000003245	MGYG000003246	MGYG000003247	MGYG000003248	MGYG000003249	MGYG000003250	MGYG000003251	MGYG000003252	MGYG000003253	MGYG000003254	MGYG000003255	MGYG000003256	MGYG000003257	MGYG000003258	MGYG000003259	MGYG000003260	MGYG000003261	MGYG000003266	MGYG000003271	MGYG000004692	MGYG000003273	MGYG000003274	MGYG000003275	MGYG000003276	MGYG000003277	MGYG000003278	MGYG000003279	MGYG000003280	MGYG000003282	MGYG000003283	MGYG000003284	MGYG000003285	MGYG000003287	MGYG000003289	MGYG000003290	MGYG000003291	MGYG000003292	MGYG000003293	MGYG000003294	MGYG000003295	MGYG000003296	MGYG000003297	MGYG000003298	MGYG000003299	MGYG000003300	MGYG000003301	MGYG000003302	MGYG000003303	MGYG000003304	MGYG000003305	MGYG000003306	MGYG000003307	MGYG000003308	MGYG000003310	MGYG000003311	MGYG000003313	MGYG000003315	MGYG000003317	MGYG000003319	MGYG000003320	MGYG000003321	MGYG000003322	MGYG000003323	MGYG000003324	MGYG000004652	MGYG000003328	MGYG000003329	MGYG000003330	MGYG000004801	MGYG000003332	MGYG000003335	MGYG000004894	MGYG000003337	MGYG000003339	MGYG000003341	MGYG000004875	MGYG000003343	MGYG000003344	MGYG000003345	MGYG000003346	MGYG000003347	MGYG000003348	MGYG000004823	MGYG000004892	MGYG000003351	MGYG000003353	MGYG000004799	MGYG000003355	MGYG000003356	MGYG000003357	MGYG000003358	MGYG000003360	MGYG000003361	MGYG000003362	MGYG000003364	MGYG000003366	MGYG000003368	MGYG000003369	MGYG000003370	MGYG000003371.1	MGYG000003373	MGYG000003374	MGYG000003375	MGYG000003376	MGYG000003377	MGYG000003380	MGYG000003381	MGYG000003383	MGYG000003386	MGYG000003387	MGYG000003388	MGYG000003391	MGYG000003392	MGYG000003394	MGYG000003396	MGYG000003399	MGYG000003400	MGYG000003401	MGYG000003403	MGYG000003405	MGYG000003406	MGYG000003407	MGYG000003408	MGYG000003409	MGYG000003410	MGYG000003411	MGYG000003412	MGYG000003417	MGYG000003418	MGYG000003438	MGYG000004769	MGYG000003440	MGYG000003441	MGYG000003442	MGYG000003449	MGYG000003450	MGYG000003451	MGYG000003452	MGYG000003453	MGYG000003454	MGYG000003455	MGYG000003456	MGYG000003458	MGYG000003459	MGYG000003460	MGYG000003461	MGYG000003462	MGYG000003464	MGYG000003465	MGYG000003475	MGYG000003476	MGYG000004810	MGYG000003479	MGYG000003480	MGYG000003481	MGYG000003482	MGYG000003483	MGYG000003484	MGYG000003485	MGYG000003486	MGYG000004706	MGYG000003488	MGYG000003489	MGYG000003490	MGYG000003503	MGYG000003504	MGYG000003506	MGYG000003507	MGYG000003508	MGYG000003509	MGYG000003510	MGYG000003513	MGYG000003518	MGYG000003519	MGYG000003521	MGYG000003528	MGYG000003531	MGYG000003536	MGYG000003550	MGYG000003551	MGYG000003552	MGYG000003565	MGYG000003574	MGYG000003580	MGYG000003581	MGYG000003582	MGYG000003583	MGYG000003584	MGYG000003589	MGYG000003590	MGYG000003592	MGYG000003593	MGYG000003595	MGYG000003596	MGYG000003597	MGYG000004855	MGYG000003600	MGYG000003612	MGYG000003613	MGYG000003620	MGYG000003622	MGYG000003624	MGYG000003641	MGYG000003642	MGYG000003647	MGYG000003652	MGYG000003653	MGYG000003654	MGYG000003655	MGYG000003656	MGYG000003657	MGYG000003659	MGYG000003660	MGYG000003661	MGYG000003662	MGYG000003663	MGYG000003664	MGYG000003665	MGYG000003666	MGYG000003667	MGYG000003668	MGYG000003669	MGYG000003670	MGYG000003671	MGYG000003672	MGYG000004866	MGYG000003674	MGYG000003675	MGYG000003676	MGYG000003677	MGYG000003678	MGYG000003679	MGYG000003680	MGYG000003681	MGYG000003682	MGYG000003683	MGYG000003684	MGYG000003685	MGYG000003687	MGYG000003688	MGYG000003689	MGYG000003691	MGYG000003692	MGYG000003693	MGYG000003694	MGYG000003695	MGYG000003696	MGYG000003697	MGYG000003698	MGYG000003699	MGYG000003700	MGYG000003701	MGYG000003702	MGYG000003703	MGYG000003706	MGYG000003707	MGYG000003709	MGYG000003711	MGYG000003712	MGYG000003713	MGYG000003715	MGYG000003716	MGYG000003717	MGYG000003718	MGYG000003719	MGYG000003720	MGYG000003721	MGYG000003722	MGYG000003723	MGYG000003725	MGYG000003726	MGYG000003728	MGYG000003729	MGYG000003730	MGYG000003731	MGYG000003732	MGYG000003733	MGYG000003734	MGYG000003735	MGYG000003736	MGYG000003737	MGYG000003739	MGYG000003742	MGYG000003745	MGYG000003747	MGYG000003748	MGYG000003749	MGYG000003754	MGYG000003755	MGYG000003756	MGYG000003757	MGYG000003758	MGYG000003759	MGYG000003760	MGYG000003761	MGYG000003762	MGYG000003764	MGYG000003765	MGYG000003766	MGYG000003767	MGYG000003768	MGYG000003769	MGYG000003770	MGYG000003772	MGYG000003773	MGYG000003774	MGYG000003776	MGYG000003777	MGYG000003778	MGYG000003780	MGYG000003781	MGYG000003782.1	MGYG000003783	MGYG000003784	MGYG000003785	MGYG000003787	MGYG000003788	MGYG000003789	MGYG000003791	MGYG000003792	MGYG000003794	MGYG000003795	MGYG000003796	MGYG000003797	MGYG000003798	MGYG000003799	MGYG000003800	MGYG000003803	MGYG000003805	MGYG000003806	MGYG000003807	MGYG000003808	MGYG000003809	MGYG000003810	MGYG000003811	MGYG000003812	MGYG000003813	MGYG000003815	MGYG000003816	MGYG000003818	MGYG000003820	MGYG000003821	MGYG000003822	MGYG000003823	MGYG000003824	MGYG000003825	MGYG000003826	MGYG000003827	MGYG000003828	MGYG000003829	MGYG000003830	MGYG000003831	MGYG000003832	MGYG000003834	MGYG000003835	MGYG000003836	MGYG000003838	MGYG000003839	MGYG000003840	MGYG000003841	MGYG000003842	MGYG000003843	MGYG000003844	MGYG000003845	MGYG000003846	MGYG000003847	MGYG000004651	MGYG000003849	MGYG000003850	MGYG000003851	MGYG000003853	MGYG000003855	MGYG000003856	MGYG000003857	MGYG000003858	MGYG000003859	MGYG000003860	MGYG000003861	MGYG000003862	MGYG000003863	MGYG000003864	MGYG000003865	MGYG000004899	MGYG000003867	MGYG000003868	MGYG000003869	MGYG000003870	MGYG000003872	MGYG000003873	MGYG000003874	MGYG000003875	MGYG000003876	MGYG000003877	MGYG000003878	MGYG000003880	MGYG000003881	MGYG000003882	MGYG000003883	MGYG000003884	MGYG000003885	MGYG000003886	MGYG000003887	MGYG000003888	MGYG000003889	MGYG000003890	MGYG000003891	MGYG000003892	MGYG000003893	MGYG000003894	MGYG000003896	MGYG000003897	MGYG000003898	MGYG000003899	MGYG000003900	MGYG000003902	MGYG000004832	MGYG000003904	MGYG000003905	MGYG000003906	MGYG000003907	MGYG000003908	MGYG000003909	MGYG000003910	MGYG000003911	MGYG000003912	MGYG000003913	MGYG000003915	MGYG000003916	MGYG000003917	MGYG000003918	MGYG000003920	MGYG000003921	MGYG000003922	MGYG000003923	MGYG000003924	MGYG000003925	MGYG000003926	MGYG000003927	MGYG000003928	MGYG000003929	MGYG000003930	MGYG000003931	MGYG000003932	MGYG000003933	MGYG000003934	MGYG000003935	MGYG000003936	MGYG000003937	MGYG000003938	MGYG000003939	MGYG000003940	MGYG000003941	MGYG000003942	MGYG000003943	MGYG000003944	MGYG000003945	MGYG000003946	MGYG000003947	MGYG000003948	MGYG000003949	MGYG000003950	MGYG000003951	MGYG000003952	MGYG000003953	MGYG000003954	MGYG000003955	MGYG000003956	MGYG000003957	MGYG000003958	MGYG000003959	MGYG000003960	MGYG000003961	MGYG000003962	MGYG000003963	MGYG000003964	MGYG000003965	MGYG000003966	MGYG000003967	MGYG000003968	MGYG000003969	MGYG000003970	MGYG000003971	MGYG000003972	MGYG000003973	MGYG000003974	MGYG000003975	MGYG000003976	MGYG000003977	MGYG000003978	MGYG000003979	MGYG000003980	MGYG000003981	MGYG000003982	MGYG000003983	MGYG000003984	MGYG000003985	MGYG000003986	MGYG000003987	MGYG000004753	MGYG000003989	MGYG000003990	MGYG000003991	MGYG000003992	MGYG000003993	MGYG000003994	MGYG000003995	MGYG000003996	MGYG000003997	MGYG000003998	MGYG000003999	MGYG000004000	MGYG000004001	MGYG000004002	MGYG000004003	MGYG000004004	MGYG000004005	MGYG000004006	MGYG000004007	MGYG000004008	MGYG000004009	MGYG000004010	MGYG000004011	MGYG000004012	MGYG000004013	MGYG000004014	MGYG000004015	MGYG000004016	MGYG000004017	MGYG000004018	MGYG000004019	MGYG000004020	MGYG000004021	MGYG000004022	MGYG000004023	MGYG000004024	MGYG000004025	MGYG000004026	MGYG000004027	MGYG000004028	MGYG000004029	MGYG000004030	MGYG000004031	MGYG000004032	MGYG000004033	MGYG000004035	MGYG000004036	MGYG000004037	MGYG000004038	MGYG000004039	MGYG000004040	MGYG000004041	MGYG000004042	MGYG000004043	MGYG000004044	MGYG000004046	MGYG000004047	MGYG000004048	MGYG000004049	MGYG000004050	MGYG000004051	MGYG000004052	MGYG000004053	MGYG000004054	MGYG000004055	MGYG000004056	MGYG000004057	MGYG000004058	MGYG000004059	MGYG000004777	MGYG000004061	MGYG000004062	MGYG000004063	MGYG000004064	MGYG000004757	MGYG000004066	MGYG000004067	MGYG000004068	MGYG000004069	MGYG000004070	MGYG000004071	MGYG000004072	MGYG000004073	MGYG000004074	MGYG000004075	MGYG000004076	MGYG000004077	MGYG000004078	MGYG000004079	MGYG000004080	MGYG000004081	MGYG000004082	MGYG000004083	MGYG000004084	MGYG000004085	MGYG000004086	MGYG000004087	MGYG000004088	MGYG000004089	MGYG000004090	MGYG000004091	MGYG000004092	MGYG000004093	MGYG000004094	MGYG000004095	MGYG000004097	MGYG000004098	MGYG000004099	MGYG000004100	MGYG000004101	MGYG000004102	MGYG000004103	MGYG000004104	MGYG000004105	MGYG000004106	MGYG000004107	MGYG000004108	MGYG000004109	MGYG000004110	MGYG000004111	MGYG000004112	MGYG000004113	MGYG000004114	MGYG000004115	MGYG000004116	MGYG000004117	MGYG000004118	MGYG000004119	MGYG000004120	MGYG000004121	MGYG000004123	MGYG000004124	MGYG000004125	MGYG000004126	MGYG000004127	MGYG000004128	MGYG000004129	MGYG000004131	MGYG000004132	MGYG000004133	MGYG000004134	MGYG000004135	MGYG000004136	MGYG000004137	MGYG000004138	MGYG000004139	MGYG000004140	MGYG000004141	MGYG000004142	MGYG000004143	MGYG000004144	MGYG000004145	MGYG000004146	MGYG000004760	MGYG000004148	MGYG000004149	MGYG000004150	MGYG000004151	MGYG000004152	MGYG000004153	MGYG000004154	MGYG000004155	MGYG000004156	MGYG000004157	MGYG000004158	MGYG000004159	MGYG000004160	MGYG000004161	MGYG000004162	MGYG000004163	MGYG000004164	MGYG000004166	MGYG000004167	MGYG000004168	MGYG000004169	MGYG000004170	MGYG000004171	MGYG000004172	MGYG000004173	MGYG000004174	MGYG000004175	MGYG000004176	MGYG000004177	MGYG000004178	MGYG000004179	MGYG000004180	MGYG000004181	MGYG000004182	MGYG000004183	MGYG000004184	MGYG000004185	MGYG000004186	MGYG000004188	MGYG000004189	MGYG000004783	MGYG000004191	MGYG000004192	MGYG000004193	MGYG000004194	MGYG000004195	MGYG000004196	MGYG000004197	MGYG000004198	MGYG000004199	MGYG000004200	MGYG000004201	MGYG000004202	MGYG000004203	MGYG000004204	MGYG000004205	MGYG000004207	MGYG000004208	MGYG000004209	MGYG000004210	MGYG000004211	MGYG000004212	MGYG000004213	MGYG000004214	MGYG000004215	MGYG000004216	MGYG000004217	MGYG000004218	MGYG000004219	MGYG000004220	MGYG000004221	MGYG000004222	MGYG000004223	MGYG000004224	MGYG000004226	MGYG000004227	MGYG000004228	MGYG000004229	MGYG000004230	MGYG000004231	MGYG000004233	MGYG000004234	MGYG000004235	MGYG000004236	MGYG000004237	MGYG000004238	MGYG000004239	MGYG000004240	MGYG000004241	MGYG000004242	MGYG000004243	MGYG000004244	MGYG000004245	MGYG000004246	MGYG000004247	MGYG000004248	MGYG000004249	MGYG000004250	MGYG000004251	MGYG000004252	MGYG000004253	MGYG000004254	MGYG000004255	MGYG000004256	MGYG000004257	MGYG000004258	MGYG000004259	MGYG000004260	MGYG000004261	MGYG000004262	MGYG000004263	MGYG000004265	MGYG000004266	MGYG000004268	MGYG000004269	MGYG000004271	MGYG000004847	MGYG000004274	MGYG000004275	MGYG000004277	MGYG000004278	MGYG000004279	MGYG000004280	MGYG000004281	MGYG000004282	MGYG000004283	MGYG000004284	MGYG000004285	MGYG000004286	MGYG000004287	MGYG000004288	MGYG000004289	MGYG000004290	MGYG000004291	MGYG000004292	MGYG000004293	MGYG000004294	MGYG000004295	MGYG000004296	MGYG000004297	MGYG000004298	MGYG000004299	MGYG000004300	MGYG000004301	MGYG000004302	MGYG000004303	MGYG000004304	MGYG000004305	MGYG000004306	MGYG000004307	MGYG000004308	MGYG000004310	MGYG000004311	MGYG000004312	MGYG000004313	MGYG000004314	MGYG000004315	MGYG000004316	MGYG000004317	MGYG000004318	MGYG000004319	MGYG000004320	MGYG000004321	MGYG000004322	MGYG000004323	MGYG000004324	MGYG000004325	MGYG000004326	MGYG000004327	MGYG000004328	MGYG000004329	MGYG000004330	MGYG000004331	MGYG000004332	MGYG000004333	MGYG000004334	MGYG000004335	MGYG000004336	MGYG000004337	MGYG000004338	MGYG000004339	MGYG000004340	MGYG000004342	MGYG000004343	MGYG000004344	MGYG000004345	MGYG000004346	MGYG000004347	MGYG000004348	MGYG000004349	MGYG000004350	MGYG000004351	MGYG000004352	MGYG000004353	MGYG000004354	MGYG000004355	MGYG000004356	MGYG000004357	MGYG000004358	MGYG000004359	MGYG000004360	MGYG000004361	MGYG000004362	MGYG000004363	MGYG000004364	MGYG000004365	MGYG000004366	MGYG000004367	MGYG000004368	MGYG000004369	MGYG000004370	MGYG000004371	MGYG000004372	MGYG000004373	MGYG000004374	MGYG000004375	MGYG000004376	MGYG000004377	MGYG000004378	MGYG000004379	MGYG000004380	MGYG000004381	MGYG000004382	MGYG000004383	MGYG000004384	MGYG000004385	MGYG000004386	MGYG000004387	MGYG000004388	MGYG000004389	MGYG000004390	MGYG000004391	MGYG000004392	MGYG000004393	MGYG000004394	MGYG000004395	MGYG000004396	MGYG000004397	MGYG000004398	MGYG000004399	MGYG000004400	MGYG000004401	MGYG000004402	MGYG000004403	MGYG000004798	MGYG000004405	MGYG000004406	MGYG000004407	MGYG000004408	MGYG000004409	MGYG000004410	MGYG000004411	MGYG000004412	MGYG000004413	MGYG000004414	MGYG000004415	MGYG000004416	MGYG000004417	MGYG000004418	MGYG000004419	MGYG000004420	MGYG000004421	MGYG000004422	MGYG000004423	MGYG000004424	MGYG000004425	MGYG000004426	MGYG000004427	MGYG000004428	MGYG000004429	MGYG000004430	MGYG000004431	MGYG000004433	MGYG000004435	MGYG000004436	MGYG000004437	MGYG000004439	MGYG000004440	MGYG000004655	MGYG000004442	MGYG000004443	MGYG000004444	MGYG000004445	MGYG000004446	MGYG000004447	MGYG000004763	MGYG000004449	MGYG000004450	MGYG000004451	MGYG000004452	MGYG000004453	MGYG000004455	MGYG000004456	MGYG000004457	MGYG000004458	MGYG000004459	MGYG000004460	MGYG000004461	MGYG000004462	MGYG000004463	MGYG000004464	MGYG000004465	MGYG000004466	MGYG000004467	MGYG000004468	MGYG000004469	MGYG000004470	MGYG000004471	MGYG000004472	MGYG000004473	MGYG000004474	MGYG000004475	MGYG000004476	MGYG000004477	MGYG000004478	MGYG000004479	MGYG000004480	MGYG000004481	MGYG000004483	MGYG000004484	MGYG000004485	MGYG000004486	MGYG000004487	MGYG000004488	MGYG000004490	MGYG000004491	MGYG000004492	MGYG000004493	MGYG000004494	MGYG000004496	MGYG000004497	MGYG000004498	MGYG000004499	MGYG000004683	MGYG000004501	MGYG000004502	MGYG000004503	MGYG000004504	MGYG000004505	MGYG000004506	MGYG000004507	MGYG000004508	MGYG000004509	MGYG000004510	MGYG000004717	MGYG000004512	MGYG000004513	MGYG000004514	MGYG000004515	MGYG000004516	MGYG000004517	MGYG000004518	MGYG000004519	MGYG000004520	MGYG000004521	MGYG000004522	MGYG000004523	MGYG000004765	MGYG000004525	MGYG000004526	MGYG000004527	MGYG000004528	MGYG000004529	MGYG000004530	MGYG000004531	MGYG000004532	MGYG000004533	MGYG000004534	MGYG000004535	MGYG000004536	MGYG000004537	MGYG000004538	MGYG000004539	MGYG000004540	MGYG000004542	MGYG000004543	MGYG000004544	MGYG000004545	MGYG000004546	MGYG000004547	MGYG000004548	MGYG000004549	MGYG000004550	MGYG000004551	MGYG000004552	MGYG000004553	MGYG000004554	MGYG000004556	MGYG000004557	MGYG000004558	MGYG000004559	MGYG000004560	MGYG000004561	MGYG000004562	MGYG000004563	MGYG000004564	MGYG000004565	MGYG000004566	MGYG000004567	MGYG000004568	MGYG000004569	MGYG000004570	MGYG000004571	MGYG000004572	MGYG000004573	MGYG000004574	MGYG000004575	MGYG000004577	MGYG000004578	MGYG000004686	MGYG000004581	MGYG000004583	MGYG000004584	MGYG000004586	MGYG000004587	MGYG000004588	MGYG000004589	MGYG000004590	MGYG000004591	MGYG000004592	MGYG000004593	MGYG000004594	MGYG000004595	MGYG000004596	MGYG000004597	MGYG000004598	MGYG000004599	MGYG000004600	MGYG000004601	MGYG000004602	MGYG000004603	MGYG000004604	MGYG000004605	MGYG000004606	MGYG000004607	MGYG000004608	MGYG000004609	MGYG000004610	MGYG000004612	MGYG000004613	MGYG000004614	MGYG000004615	MGYG000004616	MGYG000004617	MGYG000004618	MGYG000004619	MGYG000004620	MGYG000004621	MGYG000004622	MGYG000004623	MGYG000004624	MGYG000004625	MGYG000004626	MGYG000004630	MGYG000004631	MGYG000004632	MGYG000004633	MGYG000004634	MGYG000004635	MGYG000004636	MGYG000004637	MGYG000004639	MGYG000004640	MGYG000004642	MGYG000004643
