## Supplementary material for "Microbiome histidine competition mediates dietary control of systemic imidazole propionate": Table S (part 2 of 3)

### Sheet: Table S4 (continued)
Table S4. Taxonomic composition and histidine pathway assignments for metagenomes in Figures S6 and S7.
	d__Bacteria;p__Bacillota_A;c__Clostridia;o__Peptostreptococcales;f__Peptostreptococcaceae;g__Terrisporobacter;s__Terrisporobacter petrolearius	d__Bacteria;p__Bacillota_A;c__Clostridia;o__Lachnospirales;f__Lachnospiraceae;g__Copromonas;s__Copromonas sp000435795	d__Bacteria;p__Bacillota_A;c__Clostridia;o__Oscillospirales;f__Oscillospiraceae;g__Lawsonibacter;s__Lawsonibacter sp014287875	d__Bacteria;p__Pseudomonadota;c__Gammaproteobacteria;o__Enterobacterales;f__Enterobacteriaceae;g__Klebsiella;s__Klebsiella grimontii	d__Bacteria;p__Bacillota_A;c__Clostridia;o__Peptostreptococcales;f__Peptostreptococcaceae;g__Terrisporobacter;s__Terrisporobacter sp902363255	d__Bacteria;p__Pseudomonadota;c__Gammaproteobacteria;o__Enterobacterales;f__Enterobacteriaceae;g__Klebsiella;s__Klebsiella oxytoca	d__Bacteria;p__Pseudomonadota;c__Gammaproteobacteria;o__Enterobacterales;f__Enterobacteriaceae;g__Citrobacter;s__Citrobacter freundii	d__Bacteria;p__Bacillota_A;c__Clostridia;o__Clostridiales;f__Clostridiaceae;g__Clostridium_J;s__Clostridium_J sp902363375	d__Bacteria;p__Bacillota_A;c__Clostridia;o__Lachnospirales;f__Lachnospiraceae;g__Blautia;s__Blautia sp000432195	d__Bacteria;p__Bacillota_A;c__Clostridia;o__Tissierellales;f__Peptoniphilaceae;g__Peptoniphilus_A;s__Peptoniphilus_A harei_A	d__Bacteria;p__Bacillota_A;c__Clostridia;o__Lachnospirales;f__Lachnospiraceae;g__Blautia;s__Blautia sp001304935	d__Bacteria;p__Pseudomonadota;c__Gammaproteobacteria;o__Enterobacterales;f__Enterobacteriaceae;g__Citrobacter;s__Citrobacter youngae	d__Bacteria;p__Bacillota_A;c__Clostridia;o__Oscillospirales;f__Oscillospiraceae;g__Lawsonibacter;s__Lawsonibacter sp003478995	d__Bacteria;p__Bacillota_C;c__Negativicutes;o__Acidaminococcales;f__Acidaminococcaceae;g__Acidaminococcus;s__Acidaminococcus provencensis	d__Bacteria;p__Bacillota_A;c__Clostridia;o__Oscillospirales;f__Butyricicoccaceae;g__Pseudobutyricicoccus;s__Pseudobutyricicoccus sp003477405	d__Bacteria;p__Bacillota_A;c__Clostridia;o__Oscillospirales;f__Oscillospiraceae;g__CAG-170;s__CAG-170 sp900545925	d__Bacteria;p__Bacillota_A;c__Clostridia;o__Christensenellales;f__CAG-138;g__PeH17;s__PeH17 sp000435055	d__Bacteria;p__Bacillota_A;c__Clostridia;o__Christensenellales;f__CAG-138;g__SFDB01;s__SFDB01 sp004558825	d__Bacteria;p__Bacillota_A;c__Clostridia;o__Oscillospirales;f__Oscillospiraceae;g__ER4;s__ER4 sp900768135	d__Bacteria;p__Bacillota_A;c__Clostridia;o__Tissierellales;f__Peptoniphilaceae;g__Peptoniphilus_A;s__Peptoniphilus_A harei	d__Bacteria;p__Bacteroidota;c__Bacteroidia;o__Bacteroidales;f__Porphyromonadaceae;g__Porphyromonas_A;s__Porphyromonas_A sp900541275	d__Bacteria;p__Bacteroidota;c__Bacteroidia;o__Bacteroidales;f__Porphyromonadaceae;g__Porphyromonas_A;s__Porphyromonas_A bennonis	d__Bacteria;p__Fusobacteriota;c__Fusobacteriia;o__Fusobacteriales;f__Fusobacteriaceae;g__Fusobacterium;s__Fusobacterium nucleatum_E	d__Bacteria;p__Bacillota_A;c__Clostridia;o__Clostridiales;f__Clostridiaceae;g__Clostridium_X;s__Clostridium_X sp022773025	d__Bacteria;p__Bacillota_C;c__Negativicutes;o__Acidaminococcales;f__Acidaminococcaceae;g__Acidaminococcus;s__Acidaminococcus sp900538365	d__Bacteria;p__Bacteroidota;c__Bacteroidia;o__Bacteroidales;f__Porphyromonadaceae;g__Porphyromonas;s__Porphyromonas sp900539765	d__Bacteria;p__Bacillota_A;c__Clostridia;o__Oscillospirales;f__Oscillospiraceae;g__ER4;s__ER4 sp900552375	d__Bacteria;p__Bacillota_C;c__Negativicutes;o__Acidaminococcales;f__Acidaminococcaceae;g__Acidaminococcus;s__Acidaminococcus fermentans	d__Bacteria;p__Bacillota_A;c__Clostridia;o__Christensenellales;f__CAG-314;g__UMGS692;s__UMGS692 sp900544545	d__Bacteria;p__Bacillota_A;c__Clostridia;o__Christensenellales;f__CAG-138;g__PeH17;s__PeH17 sp900542285	d__Bacteria;p__Bacillota_A;c__Clostridia;o__Lachnospirales;f__Lachnospiraceae;g__Blautia;s__Blautia sp900539145	d__Bacteria;p__Bacteroidota;c__Bacteroidia;o__Bacteroidales;f__Porphyromonadaceae;g__Porphyromonas;s__Porphyromonas sp900539155	d__Bacteria;p__Bacillota_A;c__Clostridia;o__Tissierellales;f__Peptoniphilaceae;g__Ezakiella;s__Ezakiella sp900540185	d__Bacteria;p__Bacillota_A;c__Clostridia;o__Oscillospirales;f__Ruminococcaceae;g__Negativibacillus;s__Negativibacillus sp000435195	d__Bacteria;p__Bacteroidota;c__Bacteroidia;o__Bacteroidales;f__Porphyromonadaceae;g__Porphyromonas_A;s__Porphyromonas_A somerae	d__Bacteria;p__Bacillota_A;c__Clostridia;o__Oscillospirales;f__Oscillospiraceae;g__Faecousia;s__Faecousia sp900544975	d__Bacteria;p__Fusobacteriota;c__Fusobacteriia;o__Fusobacteriales;f__Fusobacteriaceae;g__Fusobacterium;s__Fusobacterium sp000235465	d__Bacteria;p__Bacteroidota;c__Bacteroidia;o__Bacteroidales;f__Porphyromonadaceae;g__Porphyromonas;s__Porphyromonas uenonis_A	d__Bacteria;p__Bacteroidota;c__Bacteroidia;o__Bacteroidales;f__Porphyromonadaceae;g__Porphyromonas;s__Porphyromonas sp900548415	d__Bacteria;p__Pseudomonadota;c__Gammaproteobacteria;o__Enterobacterales;f__Enterobacteriaceae;g__Citrobacter;s__Citrobacter portucalensis_A	d__Bacteria;p__Fusobacteriota;c__Fusobacteriia;o__Fusobacteriales;f__Fusobacteriaceae;g__Fusobacterium;s__Fusobacterium periodonticum_D	d__Bacteria;p__Fusobacteriota;c__Fusobacteriia;o__Fusobacteriales;f__Fusobacteriaceae;g__Fusobacterium_C;s__Fusobacterium_C gonidiaformans	d__Bacteria;p__Fusobacteriota;c__Fusobacteriia;o__Fusobacteriales;f__Fusobacteriaceae;g__Fusobacterium;s__Fusobacterium animalis	d__Bacteria;p__Fusobacteriota;c__Fusobacteriia;o__Fusobacteriales;f__Fusobacteriaceae;g__Fusobacterium;s__Fusobacterium vincentii	d__Bacteria;p__Fusobacteriota;c__Fusobacteriia;o__Fusobacteriales;f__Fusobacteriaceae;g__Fusobacterium;s__Fusobacterium periodonticum_B	d__Bacteria;p__Bacillota_A;c__Clostridia;o__Oscillospirales;f__Oscillospiraceae;g__Lawsonibacter;s__Lawsonibacter sp000177015	d__Bacteria;p__Bacillota_A;c__Clostridia;o__Lachnospirales;f__Lachnospiraceae;g__Clostridium_Q;s__Clostridium_Q symbiosum	d__Bacteria;p__Pseudomonadota;c__Gammaproteobacteria;o__Enterobacterales;f__Enterobacteriaceae;g__Yokenella;s__Yokenella regensburgei	d__Bacteria;p__Bacillota_A;c__Clostridia;o__Tissierellales;f__Peptoniphilaceae;g__Peptoniphilus_E;s__Peptoniphilus_E obesi	d__Bacteria;p__Bacillota_A;c__Clostridia;o__Tissierellales;f__Peptoniphilaceae;g__Peptoniphilus_A;s__Peptoniphilus_A senegalensis	d__Bacteria;p__Bacillota_C;c__Negativicutes;o__Acidaminococcales;f__Acidaminococcaceae;g__Acidaminococcus;s__Acidaminococcus intestini	d__Bacteria;p__Fusobacteriota;c__Fusobacteriia;o__Fusobacteriales;f__Fusobacteriaceae;g__Fusobacterium;s__Fusobacterium nucleatum	d__Bacteria;p__Fusobacteriota;c__Fusobacteriia;o__Fusobacteriales;f__Fusobacteriaceae;g__Fusobacterium;s__Fusobacterium polymorphum	d__Bacteria;p__Bacillota_A;c__Clostridia;o__Oscillospirales;f__Acutalibacteraceae;g__Clostridium_E;s__Clostridium_E jeddahense	d__Bacteria;p__Bacillota_A;c__Clostridia;o__Tissierellales;f__Peptoniphilaceae;g__Kallipyga;s__Kallipyga gabonensis	d__Bacteria;p__Bacillota_A;c__Clostridia;o__Tissierellales;f__Peptoniphilaceae;g__Neofamilia;s__Neofamilia massiliensis	d__Bacteria;p__Bacillota_A;c__Clostridia;o__Tissierellales;f__Peptoniphilaceae;g__Fenollaria;s__Fenollaria timonensis	d__Bacteria;p__Bacillota_A;c__Clostridia;o__Tissierellales;f__Peptoniphilaceae;g__Peptoniphilus_A;s__Peptoniphilus_A phoceensis	d__Bacteria;p__Bacillota_A;c__Clostridia;o__Tissierellales;f__Peptoniphilaceae;g__Murdochiella;s__Murdochiella massiliensis	d__Bacteria;p__Fusobacteriota;c__Fusobacteriia;o__Fusobacteriales;f__Fusobacteriaceae;g__Fusobacterium;s__Fusobacterium massiliense	d__Bacteria;p__Bacillota_C;c__Negativicutes;o__Acidaminococcales;f__Acidaminococcaceae;g__Acidaminococcus;s__Acidaminococcus massiliensis	d__Bacteria;p__Bacillota_A;c__Clostridia;o__Tissierellales;f__Peptoniphilaceae;g__Murdochiella;s__Murdochiella vaginalis	d__Bacteria;p__Bacillota_A;c__Clostridia;o__Lachnospirales;f__Lachnospiraceae;g__Blautia;s__Blautia sp900547685	d__Bacteria;p__Bacillota_A;c__Clostridia;o__Lachnospirales;f__Lachnospiraceae;g__Clostridium_Q;s__Clostridium_Q sp900547735	d__Bacteria;p__Bacillota_A;c__Clostridia;o__Peptostreptococcales;f__Peptostreptococcaceae;g__Terrisporobacter;s__Terrisporobacter othiniensis	d__Bacteria;p__Bacteroidota;c__Bacteroidia;o__Bacteroidales;f__Rikenellaceae;g__Alistipes;s__Alistipes sp900760675	d__Bacteria;p__Bacillota_A;c__Clostridia;o__Lachnospirales;f__Lachnospiraceae;g__Blautia;s__Blautia coccoides	d__Bacteria;p__Bacillota_A;c__Clostridia;o__Clostridiales;f__Clostridiaceae;g__Clostridium_J;s__Clostridium_J ihumii	d__Bacteria;p__Pseudomonadota;c__Gammaproteobacteria;o__Enterobacterales;f__Enterobacteriaceae;g__Citrobacter_A;s__Citrobacter_A sedlakii	d__Bacteria;p__Bacillota_A;c__Clostridia;o__Lachnospirales;f__Lachnospiraceae;g__Blautia;s__Blautia hansenii	d__Bacteria;p__Pseudomonadota;c__Gammaproteobacteria;o__Enterobacterales;f__Enterobacteriaceae;g__Citrobacter;s__Citrobacter portucalensis	d__Bacteria;p__Bacillota_C;c__Negativicutes;o__Acidaminococcales;f__Acidaminococcaceae;g__Acidaminococcus;s__Acidaminococcus sp000437815	d__Bacteria;p__Bacillota_A;c__Clostridia;o__Oscillospirales;f__Ruminococcaceae;g__Negativibacillus;s__Negativibacillus sp900547015	d__Bacteria;p__Bacillota_A;c__Clostridia;o__Lachnospirales;f__Lachnospiraceae;g__Blautia;s__Blautia argi	d__Bacteria;p__Bacillota_A;c__Clostridia;o__Lachnospirales;f__Lachnospiraceae;g__Clostridium_Q;s__	d__Bacteria;p__Bacillota_A;c__Clostridia;o__Lachnospirales;f__Lachnospiraceae;g__Blautia;s__Blautia avicola	d__Bacteria;p__Bacillota_A;c__Clostridia;o__Lachnospirales;f__Lachnospiraceae;g__Blautia;s__Blautia stercoris	d__Bacteria;p__Bacillota_A;c__Clostridia;o__Tissierellales;f__Peptoniphilaceae;g__Peptoniphilus_A;s__Peptoniphilus_A grossensis	d__Bacteria;p__Bacillota_A;c__Clostridia;o__Tissierellales;f__Peptoniphilaceae;g__Kallipyga;s__Kallipyga massiliensis	d__Bacteria;p__Pseudomonadota;c__Gammaproteobacteria;o__Enterobacterales;f__Enterobacteriaceae;g__Klebsiella;s__Klebsiella michiganensis	d__Bacteria;p__Fusobacteriota;c__Fusobacteriia;o__Fusobacteriales;f__Fusobacteriaceae;g__Fusobacterium_C;s__Fusobacterium_C necrophorum	d__Bacteria;p__Bacillota_A;c__Clostridia;o__Lachnospirales;f__Lachnospiraceae;g__Blautia;s__Blautia hominis	d__Bacteria;p__Pseudomonadota;c__Gammaproteobacteria;o__Enterobacterales;f__Enterobacteriaceae;g__Citrobacter_A;s__Citrobacter_A amalonaticus	d__Bacteria;p__Bacillota_A;c__Clostridia;o__Lachnospirales;f__Lachnospiraceae;g__Clostridium_Q;s__Clostridium_Q saccharolyticum_A	d__Bacteria;p__Pseudomonadota;c__Gammaproteobacteria;o__Enterobacterales;f__Enterobacteriaceae;g__Citrobacter_B;s__Citrobacter_B koseri	d__Bacteria;p__Pseudomonadota;c__Gammaproteobacteria;o__Enterobacterales;f__Enterobacteriaceae;g__Citrobacter;s__Citrobacter europaeus	d__Bacteria;p__Pseudomonadota;c__Gammaproteobacteria;o__Enterobacterales;f__Enterobacteriaceae;g__Enterobacter;s__Enterobacter sichuanensis	d__Bacteria;p__Pseudomonadota;c__Gammaproteobacteria;o__Enterobacterales;f__Enterobacteriaceae;g__Hafnia;s__Hafnia alvei	d__Bacteria;p__Pseudomonadota;c__Gammaproteobacteria;o__Enterobacterales;f__Enterobacteriaceae;g__Citrobacter_A;s__Citrobacter_A farmeri	d__Bacteria;p__Pseudomonadota;c__Gammaproteobacteria;o__Enterobacterales;f__Enterobacteriaceae;g__Citrobacter;s__Citrobacter gillenii	d__Bacteria;p__Fusobacteriota;c__Fusobacteriia;o__Fusobacteriales;f__Fusobacteriaceae;g__Fusobacterium_A;s__Fusobacterium_A ulcerans_A	d__Bacteria;p__Fusobacteriota;c__Fusobacteriia;o__Fusobacteriales;f__Fusobacteriaceae;g__Fusobacterium_A;s__Fusobacterium_A sp900555485	d__Bacteria;p__Bacillota_A;c__Clostridia;o__Oscillospirales;f__Ruminococcaceae;g__Negativibacillus;s__Negativibacillus massiliensis	d__Bacteria;p__Bacillota_A;c__Clostridia;o__Oscillospirales;f__Butyricicoccaceae;g__Pseudobutyricicoccus;s__	d__Bacteria;p__Bacillota_A;c__Clostridia;o__Oscillospirales;f__Oscillospiraceae;g__ER4;s__ER4 sp900317525	d__Bacteria;p__Bacillota_A;c__Clostridia;o__Lachnospirales;f__Lachnospiraceae;g__Blautia;s__	d__Bacteria;p__Bacillota_A;c__Clostridia;o__Lachnospirales;f__Lachnospiraceae;g__Blautia;s__Blautia pullicola	d__Bacteria;p__Bacteroidota;c__Bacteroidia;o__Bacteroidales;f__Porphyromonadaceae;g__Porphyromonas;s__Porphyromonas sp900538385	d__Bacteria;p__Pseudomonadota;c__Gammaproteobacteria;o__Enterobacterales;f__Enterobacteriaceae;g__Citrobacter;s__Citrobacter braakii	d__Bacteria;p__Bacillota_A;c__Clostridia;o__Tissierellales;f__Peptoniphilaceae;g__Peptoniphilus_A;s__Peptoniphilus_A lacydonensis	d__Bacteria;p__Bacillota_A;c__Clostridia;o__Oscillospirales;f__Oscillospiraceae;g__CAG-170;s__CAG-170 sp000432135	d__Bacteria;p__Bacillota_A;c__Clostridia;o__Lachnospirales;f__Lachnospiraceae;g__Stomatobaculum;s__Stomatobaculum longum	d__Bacteria;p__Bacillota_A;c__Clostridia;o__Lachnospirales;f__Lachnospiraceae;g__Clostridium_Q;s__Clostridium_Q sp000435655	d__Bacteria;p__Bacillota_A;c__Clostridia;o__Tissierellales;f__Peptoniphilaceae;g__Peptoniphilus_A;s__Peptoniphilus_A harei	d__Bacteria;p__Bacillota_A;c__Clostridia;o__Clostridiales;f__Clostridiaceae;g__Clostridium_J;s__Clostridium_J faecium	d__Bacteria;p__Bacillota_A;c__Clostridia;o__Tissierellales;f__Peptoniphilaceae;g__Peptoniphilus_A;s__Peptoniphilus_A gorbachii	d__Bacteria;p__Bacillota_A;c__Clostridia;o__Oscillospirales;f__Oscillospiraceae;g__Lawsonibacter;s__Lawsonibacter sp900763995	d__Bacteria;p__Bacillota_A;c__Clostridia;o__Lachnospirales;f__Lachnospiraceae;g__Blautia;s__Blautia sp900541955	d__Bacteria;p__Fusobacteriota;c__Fusobacteriia;o__Fusobacteriales;f__Fusobacteriaceae;g__Fusobacterium_A;s__Fusobacterium_A sp900764925	d__Bacteria;p__Pseudomonadota;c__Gammaproteobacteria;o__Enterobacterales;f__Enterobacteriaceae;g__Citrobacter;s__Citrobacter werkmanii	d__Bacteria;p__Bacillota_C;c__Negativicutes;o__Acidaminococcales;f__Acidaminococcaceae;g__Acidaminococcus;s__Acidaminococcus timonensis	d__Bacteria;p__Bacillota_C;c__Negativicutes;o__Acidaminococcales;f__Acidaminococcaceae;g__Acidaminococcus;s__Acidaminococcus sp900770265	d__Bacteria;p__Bacillota_A;c__Clostridia;o__Oscillospirales;f__Oscillospiraceae;g__Faecousia;s__Faecousia gallistercoris	d__Bacteria;p__Bacillota_A;c__Clostridia;o__Oscillospirales;f__Oscillospiraceae;g__ER4;s__ER4 sp000765235	d__Bacteria;p__Bacillota_A;c__Clostridia;o__Tissierellales;f__Peptoniphilaceae;g__Peptoniphilus_A;s__Peptoniphilus_A lacrimalis	d__Bacteria;p__Bacillota_A;c__Clostridia;o__Tissierellales;f__Peptoniphilaceae;g__Fenollaria;s__Fenollaria massiliensis	d__Bacteria;p__Bacillota_A;c__Clostridia;o__Tissierellales;f__Peptoniphilaceae;g__Ezakiella;s__Ezakiella coagulans	d__Bacteria;p__Bacillota_A;c__Clostridia;o__Tissierellales;f__Peptoniphilaceae;g__Levyella;s__Levyella massiliensis	d__Bacteria;p__Bacteroidota;c__Bacteroidia;o__Bacteroidales;f__Porphyromonadaceae;g__Porphyromonas_A;s__Porphyromonas_A sp934359325	d__Bacteria;p__Bacillota_A;c__Clostridia;o__Tissierellales;f__Peptoniphilaceae;g__Murdochiella;s__	d__Bacteria;p__Bacillota_A;c__Clostridia;o__Peptostreptococcales;f__Filifactoraceae;g__Criibacterium;s__Criibacterium bergeronii	d__Bacteria;p__Bacillota_A;c__Clostridia;o__Tissierellales;f__Peptoniphilaceae;g__Ezakiella;s__Ezakiella massiliensis	d__Bacteria;p__Bacillota_A;c__Clostridia;o__Lachnospirales;f__Lachnospiraceae;g__Stomatobaculum;s__Stomatobaculum sp002892395	d__Bacteria;p__Bacillota_A;c__Clostridia;o__Lachnospirales;f__Lachnospiraceae;g__Stomatobaculum;s__Stomatobaculum naviforme	d__Bacteria;p__Bacteroidota;c__Bacteroidia;o__Bacteroidales;f__Porphyromonadaceae;g__Porphyromonas;s__Porphyromonas uenonis	d__Bacteria;p__Bacillota_A;c__Clostridia;o__Saccharofermentanales;f__DTU023;g__SFGY01;s__SFGY01 sp004556455	d__Bacteria;p__Bacillota_A;c__Clostridia;o__Tissierellales;f__Peptoniphilaceae;g__Peptoniphilus_A;s__	d__Bacteria;p__Bacteroidota;c__Bacteroidia;o__Bacteroidales;f__Bacteroidaceae;g__Prevotella;s__Prevotella sp900548585	d__Bacteria;p__Bacteroidota;c__Bacteroidia;o__Bacteroidales;f__Porphyromonadaceae;g__Porphyromonas;s__	d__Bacteria;p__Bacillota_A;c__Clostridia;o__Oscillospirales;f__Ruminococcaceae;g__Negativibacillus;s__Negativibacillus sp905197685	d__Bacteria;p__Bacillota_A;c__Clostridia;o__Oscillospirales;f__Oscillospiraceae;g__ER4;s__ER4 sp003522105	d__Bacteria;p__Bacillota_A;c__Clostridia;o__Peptostreptococcales;f__Peptostreptococcaceae;g__Terrisporobacter;s__Terrisporobacter sp900557165	d__Bacteria;p__Bacteroidota;c__Bacteroidia;o__Bacteroidales;f__Porphyromonadaceae;g__Porphyromonas;s__Porphyromonas asaccharolytica	d__Bacteria;p__Bacteroidota;c__Bacteroidia;o__Bacteroidales;f__Porphyromonadaceae;g__Porphyromonas_A;s__Porphyromonas_A sp900554935	d__Bacteria;p__Bacillota_A;c__Clostridia;o__Oscillospirales;f__Oscillospiraceae;g__ER4;s__ER4 sp900550165	d__Bacteria;p__Fusobacteriota;c__Fusobacteriia;o__Fusobacteriales;f__Fusobacteriaceae;g__Fusobacterium_B;s__Fusobacterium_B sp900542625	d__Bacteria;p__Bacillota_A;c__Clostridia;o__Oscillospirales;f__Oscillospiraceae;g__Faecousia;s__Faecousia sp000435995	d__Bacteria;p__Bacillota_A;c__Clostridia;o__Oscillospirales;f__Butyricicoccaceae;g__UBA4644;s__UBA4644 sp900555855	d__Bacteria;p__Bacillota_A;c__Clostridia;o__Oscillospirales;f__Oscillospiraceae;g__ER4;s__ER4 sp900546295	d__Bacteria;p__Bacillota_A;c__Clostridia;o__Oscillospirales;f__Oscillospiraceae;g__ER4;s__ER4 sp900552015	d__Bacteria;p__Bacillota_C;c__Negativicutes;o__Acidaminococcales;f__Acidaminococcaceae;g__Acidaminococcus;s__Acidaminococcus sp905213155	d__Bacteria;p__Bacteroidota;c__Bacteroidia;o__Bacteroidales;f__Bacteroidaceae;g__Prevotella;s__Prevotella nigrescens	d__Bacteria;p__Bacteroidota;c__Bacteroidia;o__Bacteroidales;f__Bacteroidaceae;g__Prevotella;s__Prevotella intermedia	d__Bacteria;p__Bacillota_A;c__Clostridia;o__Oscillospirales;f__Ruminococcaceae;g__Negativibacillus;s__Negativibacillus faecipullorum	d__Bacteria;p__Bacillota;c__Bacilli;o__Lactobacillales;f__Streptococcaceae;g__Streptococcus;s__Streptococcus parasanguinis	d__Bacteria;p__Bacillota;c__Bacilli;o__Lactobacillales;f__Enterococcaceae;g__Enterococcus_D;s__Enterococcus_D gallinarum	d__Bacteria;p__Pseudomonadota;c__Gammaproteobacteria;o__Enterobacterales;f__Enterobacteriaceae;g__Klebsiella;s__Klebsiella indica	d__Bacteria;p__Fusobacteriota;c__Fusobacteriia;o__Fusobacteriales;f__Fusobacteriaceae;g__Fusobacterium_A;s__Fusobacterium_A sp900015295	d__Bacteria;p__Fusobacteriota;c__Fusobacteriia;o__Fusobacteriales;f__Fusobacteriaceae;g__Fusobacterium_A;s__Fusobacterium_A varium_A	d__Bacteria;p__Fusobacteriota;c__Fusobacteriia;o__Fusobacteriales;f__Fusobacteriaceae;g__Fusobacterium_A;s__Fusobacterium_A ulcerans	d__Bacteria;p__Fusobacteriota;c__Fusobacteriia;o__Fusobacteriales;f__Fusobacteriaceae;g__Cetobacterium_A;s__Cetobacterium_A somerae	d__Bacteria;p__Bacillota_A;c__Clostridia;o__Clostridiales;f__Clostridiaceae;g__Clostridium_J;s__Clostridium_J culturomicium	d__Bacteria;p__Fusobacteriota;c__Fusobacteriia;o__Fusobacteriales;f__Fusobacteriaceae;g__Fusobacterium_A;s__Fusobacterium_A varium	d__Bacteria;p__Bacillota_A;c__Clostridia;o__Clostridiales;f__Clostridiaceae;g__Clostridium_J;s__Clostridium_J sp900548455	d__Bacteria;p__Bacillota;c__Bacilli;o__Lactobacillales;f__Lactobacillaceae;g__Lactobacillus;s__Lactobacillus sp910589675	d__Bacteria;p__Bacillota;c__Bacilli;o__Staphylococcales;f__Staphylococcaceae;g__Staphylococcus;s__Staphylococcus epidermidis	d__Bacteria;p__Bacillota;c__Bacilli;o__Lactobacillales;f__Lactobacillaceae;g__Lactobacillus;s__Lactobacillus amylovorus	d__Bacteria;p__Bacillota;c__Bacilli;o__Lactobacillales;f__Enterococcaceae;g__Enterococcus_C;s__Enterococcus_C asini	d__Bacteria;p__Bacillota;c__Bacilli;o__Lactobacillales;f__Lactobacillaceae;g__Limosilactobacillus;s__Limosilactobacillus fermentum	d__Bacteria;p__Bacillota;c__Bacilli;o__Erysipelotrichales;f__Erysipelotrichaceae;g__Bulleidia;s__Bulleidia moorei	d__Bacteria;p__Bacillota;c__Bacilli;o__Erysipelotrichales;f__Erysipelotrichaceae;g__Holdemania;s__Holdemania filiformis	d__Bacteria;p__Pseudomonadota;c__Gammaproteobacteria;o__Burkholderiales;f__Burkholderiaceae_A;g__Duodenibacillus;s__Duodenibacillus intestinigallinarum	d__Bacteria;p__Bacillota;c__Bacilli;o__Lactobacillales;f__Enterococcaceae;g__Enterococcus_D;s__Enterococcus_D casseliflavus	d__Bacteria;p__Bacillota;c__Bacilli;o__Lactobacillales;f__Streptococcaceae;g__Streptococcus;s__Streptococcus pasteurianus	d__Bacteria;p__Bacillota;c__Bacilli;o__Lactobacillales;f__Streptococcaceae;g__Streptococcus;s__Streptococcus mutans	d__Bacteria;p__Bacillota;c__Bacilli;o__Lactobacillales;f__Streptococcaceae;g__Streptococcus;s__Streptococcus sp902461025	d__Bacteria;p__Bacillota;c__Bacilli;o__Lactobacillales;f__Enterococcaceae;g__Enterococcus_D;s__Enterococcus_D innesii	d__Bacteria;p__Pseudomonadota;c__Gammaproteobacteria;o__Burkholderiales;f__Burkholderiaceae_A;g__Duodenibacillus;s__Duodenibacillus sp900767875	d__Bacteria;p__Pseudomonadota;c__Gammaproteobacteria;o__Burkholderiales;f__Burkholderiaceae_A;g__Sutterella;s__Sutterella sp900770335	d__Bacteria;p__Pseudomonadota;c__Gammaproteobacteria;o__Burkholderiales;f__Burkholderiaceae_A;g__Sutterella;s__Sutterella sp905192805	d__Bacteria;p__Pseudomonadota;c__Gammaproteobacteria;o__Burkholderiales;f__Burkholderiaceae_A;g__Duodenibacillus;s__Duodenibacillus sp900552915	d__Bacteria;p__Bacillota;c__Bacilli;o__Lactobacillales;f__Streptococcaceae;g__Streptococcus;s__Streptococcus sp015594605	d__Bacteria;p__Actinomycetota;c__Coriobacteriia;o__Coriobacteriales;f__UMGS124;g__UMGS124;s__	d__Bacteria;p__Actinomycetota;c__Coriobacteriia;o__Coriobacteriales;f__UMGS124;g__UMGS124;s__UMGS124 sp934654475	d__Bacteria;p__Pseudomonadota;c__Gammaproteobacteria;o__Burkholderiales;f__Burkholderiaceae_A;g__Duodenibacillus;s__	d__Bacteria;p__Pseudomonadota;c__Gammaproteobacteria;o__Burkholderiales;f__Burkholderiaceae_A;g__Sutterella;s__	d__Bacteria;p__Bacillota;c__Bacilli;o__Erysipelotrichales;f__Erysipelotrichaceae;g__Bulleidia;s__Bulleidia sp905194705	d__Bacteria;p__Pseudomonadota;c__Gammaproteobacteria;o__Burkholderiales;f__Burkholderiaceae_A;g__Duodenibacillus;s__Duodenibacillus sp900762555	d__Bacteria;p__Bacillota;c__Bacilli;o__Lactobacillales;f__Streptococcaceae;g__Streptococcus;s__Streptococcus sp900555155	d__Bacteria;p__Actinomycetota;c__Coriobacteriia;o__Coriobacteriales;f__Eggerthellaceae;g__Paraeggerthella;s__Paraeggerthella hongkongensis	d__Bacteria;p__Pseudomonadota;c__Gammaproteobacteria;o__Burkholderiales;f__Burkholderiaceae_A;g__Turicimonas;s__Turicimonas muris	d__Bacteria;p__Pseudomonadota;c__Gammaproteobacteria;o__Burkholderiales;f__Burkholderiaceae_A;g__Sutterella;s__Sutterella sp905197905	d__Bacteria;p__Pseudomonadota;c__Gammaproteobacteria;o__Burkholderiales;f__Burkholderiaceae_A;g__Sutterella;s__Sutterella merdavium	d__Bacteria;p__Pseudomonadota;c__Gammaproteobacteria;o__Burkholderiales;f__Burkholderiaceae_A;g__Sutterella;s__Sutterella sp905198475	d__Bacteria;p__Pseudomonadota;c__Gammaproteobacteria;o__Burkholderiales;f__Burkholderiaceae_A;g__Sutterella;s__Sutterella massiliensis	d__Bacteria;p__Actinomycetota;c__Coriobacteriia;o__Coriobacteriales;f__Eggerthellaceae;g__Slackia_A;s__Slackia_A sp900553775	d__Bacteria;p__Bacillota;c__Bacilli;o__Lactobacillales;f__Lactobacillaceae;g__Lactobacillus;s__Lactobacillus absiana	d__Bacteria;p__Pseudomonadota;c__Gammaproteobacteria;o__Burkholderiales;f__Burkholderiaceae_A;g__Sutterella;s__Sutterella sp900545275	d__Bacteria;p__Bacillota_A;c__Clostridia;o__Lachnospirales;f__Cellulosilyticaceae;g__Zhenhengia;s__Zhenhengia sp900551325	d__Bacteria;p__Bacillota_A;c__Clostridia;o__Lachnospirales;f__Cellulosilyticaceae;g__Zhenhengia;s__Zhenhengia yiwuensis	d__Bacteria;p__Bacillota_A;c__Clostridia;o__Tissierellales;f__Peptoniphilaceae;g__Anaerococcus;s__Anaerococcus sp900551095	d__Bacteria;p__Pseudomonadota;c__Gammaproteobacteria;o__Burkholderiales;f__Burkholderiaceae_A;g__Duodenibacillus;s__Duodenibacillus sp900552545	d__Bacteria;p__Pseudomonadota;c__Gammaproteobacteria;o__Burkholderiales;f__Burkholderiaceae_A;g__Sutterella;s__Sutterella sp900757865	d__Bacteria;p__Actinomycetota;c__Coriobacteriia;o__Coriobacteriales;f__Eggerthellaceae;g__Eggerthella;s__Eggerthella sinensis	d__Bacteria;p__Pseudomonadota;c__Gammaproteobacteria;o__Burkholderiales;f__Burkholderiaceae_A;g__Parasutterella;s__Parasutterella excrementihominis	d__Bacteria;p__Bacillota;c__Bacilli;o__Lactobacillales;f__Streptococcaceae;g__Streptococcus;s__Streptococcus infantarius	d__Bacteria;p__Bacillota;c__Bacilli;o__Lactobacillales;f__Lactobacillaceae;g__Lactobacillus;s__Lactobacillus ultunensis	d__Bacteria;p__Pseudomonadota;c__Gammaproteobacteria;o__Burkholderiales;f__Burkholderiaceae_A;g__Sutterella;s__Sutterella wadsworthensis	d__Bacteria;p__Bacillota;c__Bacilli;o__Lactobacillales;f__Streptococcaceae;g__Streptococcus;s__Streptococcus equinus	d__Bacteria;p__Bacillota;c__Bacilli;o__Lactobacillales;f__Lactobacillaceae;g__Lactobacillus;s__Lactobacillus delbrueckii	d__Bacteria;p__Pseudomonadota;c__Gammaproteobacteria;o__Burkholderiales;f__Burkholderiaceae_A;g__Sutterella;s__Sutterella parvirubra	d__Bacteria;p__Pseudomonadota;c__Gammaproteobacteria;o__Burkholderiales;f__Burkholderiaceae_A;g__Sutterella;s__Sutterella wadsworthensis_A	d__Bacteria;p__Bacillota;c__Bacilli;o__Erysipelotrichales;f__Erysipelotrichaceae;g__Holdemania;s__Holdemania massiliensis	d__Bacteria;p__Pseudomonadota;c__Gammaproteobacteria;o__Burkholderiales;f__Burkholderiaceae_A;g__Mesosutterella;s__Mesosutterella massiliensis	d__Bacteria;p__Actinomycetota;c__Coriobacteriia;o__Coriobacteriales;f__Eggerthellaceae;g__RUG013;s__RUG013 sp001486445	d__Bacteria;p__Pseudomonadota;c__Gammaproteobacteria;o__Burkholderiales;f__Burkholderiaceae_A;g__Parasutterella;s__Parasutterella sp009767915	d__Bacteria;p__Pseudomonadota;c__Gammaproteobacteria;o__Burkholderiales;f__Burkholderiaceae_A;g__Sutterella;s__Sutterella sp900754475	d__Bacteria;p__Pseudomonadota;c__Gammaproteobacteria;o__Burkholderiales;f__Burkholderiaceae_A;g__Sutterella;s__Sutterella sp905194315	d__Bacteria;p__Pseudomonadota;c__Gammaproteobacteria;o__Burkholderiales;f__Burkholderiaceae_A;g__Sutterella;s__Sutterella seckii_A	d__Bacteria;p__Bacillota;c__Bacilli;o__Lactobacillales;f__Lactobacillaceae;g__Lactobacillus;s__Lactobacillus mulieris	d__Bacteria;p__Bacillota;c__Bacilli;o__Staphylococcales;f__Staphylococcaceae;g__Staphylococcus;s__Staphylococcus haemolyticus	d__Bacteria;p__Bacillota;c__Bacilli;o__Lactobacillales;f__Lactobacillaceae;g__Lactobacillus;s__Lactobacillus crispatus	d__Bacteria;p__Bacillota;c__Bacilli;o__Lactobacillales;f__Lactobacillaceae;g__Lactiplantibacillus;s__Lactiplantibacillus plantarum	d__Bacteria;p__Bacillota;c__Bacilli;o__Lactobacillales;f__Lactobacillaceae;g__Lactobacillus;s__Lactobacillus paragasseri	d__Bacteria;p__Bacillota;c__Bacilli;o__Lactobacillales;f__Lactobacillaceae;g__Ligilactobacillus;s__Ligilactobacillus agilis	d__Bacteria;p__Bacillota;c__Bacilli;o__Staphylococcales;f__Staphylococcaceae;g__Staphylococcus;s__Staphylococcus hominis	d__Bacteria;p__Bacillota;c__Bacilli;o__Staphylococcales;f__Staphylococcaceae;g__Staphylococcus;s__Staphylococcus lugdunensis	d__Bacteria;p__Actinomycetota;c__Coriobacteriia;o__Coriobacteriales;f__Eggerthellaceae;g__Rubneribacter;s__Rubneribacter badeniensis	d__Bacteria;p__Pseudomonadota;c__Gammaproteobacteria;o__Burkholderiales;f__Burkholderiaceae_A;g__Mesosutterella;s__Mesosutterella multiformis	d__Bacteria;p__Actinomycetota;c__Coriobacteriia;o__Coriobacteriales;f__Eggerthellaceae;g__Paraeggerthella;s__Paraeggerthella hongkongensis_A	d__Bacteria;p__Actinomycetota;c__Coriobacteriia;o__Coriobacteriales;f__Eggerthellaceae;g__Eggerthella;s__Eggerthella lenta	d__Bacteria;p__Bacillota;c__Bacilli;o__Lactobacillales;f__Streptococcaceae;g__Streptococcus;s__Streptococcus oralis_W	d__Bacteria;p__Pseudomonadota;c__Gammaproteobacteria;o__Burkholderiales;f__Burkholderiaceae_A;g__Turicimonas;s__Turicimonas sp900542195	d__Bacteria;p__Bacillota;c__Bacilli;o__Lactobacillales;f__Lactobacillaceae;g__Lactiplantibacillus;s__Lactiplantibacillus pentosus	d__Bacteria;p__Bacillota;c__Bacilli;o__Lactobacillales;f__Lactobacillaceae;g__Lapidilactobacillus;s__Lapidilactobacillus dextrinicus	d__Bacteria;p__Bacillota_A;c__Clostridia;o__Lachnospirales;f__Lachnospiraceae;g__Mediterraneibacter;s__Mediterraneibacter sp900541505	d__Bacteria;p__Bacillota;c__Bacilli;o__Lactobacillales;f__Streptococcaceae;g__Streptococcus;s__Streptococcus oralis	d__Bacteria;p__Actinomycetota;c__Coriobacteriia;o__Coriobacteriales;f__Eggerthellaceae;g__Slackia;s__Slackia exigua	d__Bacteria;p__Actinomycetota;c__Coriobacteriia;o__Coriobacteriales;f__UMGS124;g__UMGS124;s__UMGS124 sp900539345	d__Bacteria;p__Bacillota;c__Bacilli;o__Lactobacillales;f__Lactobacillaceae;g__Lactobacillus;s__Lactobacillus kalixensis	d__Bacteria;p__Actinomycetota;c__Coriobacteriia;o__Coriobacteriales;f__Eggerthellaceae;g__Ellagibacter;s__Ellagibacter sp900554945	d__Bacteria;p__Bacillota;c__Bacilli;o__Lactobacillales;f__Streptococcaceae;g__Lactococcus_A;s__Lactococcus_A carnosus	d__Bacteria;p__Pseudomonadota;c__Gammaproteobacteria;o__Burkholderiales;f__Burkholderiaceae_A;g__Duodenibacillus;s__Duodenibacillus intestinavium	d__Bacteria;p__Pseudomonadota;c__Gammaproteobacteria;o__Burkholderiales;f__Burkholderiaceae_A;g__Parasutterella;s__Parasutterella gallistercoris	d__Bacteria;p__Pseudomonadota;c__Gammaproteobacteria;o__Burkholderiales;f__Burkholderiaceae_A;g__Parasutterella;s__Parasutterella sp900554375	d__Bacteria;p__Bacillota;c__Bacilli;o__Paenibacillales;f__Paenibacillaceae;g__Paenibacillus;s__Paenibacillus amylolyticus	d__Bacteria;p__Pseudomonadota;c__Gammaproteobacteria;o__Burkholderiales;f__Burkholderiaceae_A;g__Sutterella;s__Sutterella sp900764215	d__Bacteria;p__Bacillota_A;c__Clostridia;o__Tissierellales;f__Peptoniphilaceae;g__Anaerococcus;s__Anaerococcus sp900541365	d__Bacteria;p__Pseudomonadota;c__Gammaproteobacteria;o__Burkholderiales;f__Burkholderiaceae_A;g__Duodenibacillus;s__Duodenibacillus sp900544255	d__Bacteria;p__Pseudomonadota;c__Gammaproteobacteria;o__Burkholderiales;f__Burkholderiaceae_A;g__Duodenibacillus;s__Duodenibacillus massiliensis	d__Bacteria;p__Bacillota;c__Bacilli;o__Lactobacillales;f__Lactobacillaceae;g__Lactobacillus;s__Lactobacillus gallinarum	d__Bacteria;p__Pseudomonadota;c__Gammaproteobacteria;o__Burkholderiales;f__Burkholderiaceae_A;g__Parasutterella;s__Parasutterella sp900766055	d__Bacteria;p__Bacillota;c__Bacilli;o__Lactobacillales;f__Lactobacillaceae;g__Lactobacillus;s__Lactobacillus gasseri	d__Bacteria;p__Bacillota;c__Bacilli;o__Lactobacillales;f__Enterococcaceae;g__Enterococcus_A;s__Enterococcus_A gilvus	d__Bacteria;p__Pseudomonadota;c__Gammaproteobacteria;o__Burkholderiales;f__Burkholderiaceae_A;g__Sutterella;s__Sutterella sp900762445	d__Bacteria;p__Pseudomonadota;c__Gammaproteobacteria;o__Burkholderiales;f__Burkholderiaceae_A;g__Duodenibacillus;s__Duodenibacillus sp944390745	d__Bacteria;p__Pseudomonadota;c__Gammaproteobacteria;o__Burkholderiales;f__Burkholderiaceae_A;g__Sutterella;s__Sutterella sp905206365	d__Bacteria;p__Pseudomonadota;c__Gammaproteobacteria;o__Burkholderiales;f__Burkholderiaceae_A;g__Sutterella;s__	d__Bacteria;p__Bacillota;c__Bacilli;o__Lactobacillales;f__Lactobacillaceae;g__Lactobacillus;s__	d__Bacteria;p__Pseudomonadota;c__Gammaproteobacteria;o__Burkholderiales;f__Burkholderiaceae_A;g__Sutterella;s__	d__Bacteria;p__Pseudomonadota;c__Gammaproteobacteria;o__Burkholderiales;f__Burkholderiaceae_A;g__Sutterella;s__	d__Bacteria;p__Pseudomonadota;c__Gammaproteobacteria;o__Burkholderiales;f__Burkholderiaceae_A;g__Sutterella;s__Sutterella sp905213905	d__Bacteria;p__Pseudomonadota;c__Gammaproteobacteria;o__Burkholderiales;f__Burkholderiaceae_A;g__Sutterella;s__Sutterella faecalis	d__Bacteria;p__Bacillota_A;c__Clostridia;o__Tissierellales;f__Peptoniphilaceae;g__Anaerococcus;s__Anaerococcus nagyae	d__Bacteria;p__Fusobacteriota;c__Fusobacteriia;o__Fusobacteriales;f__Fusobacteriaceae;g__Fusobacterium_A;s__Fusobacterium_A mortiferum	d__Bacteria;p__Fusobacteriota;c__Fusobacteriia;o__Fusobacteriales;f__Fusobacteriaceae;g__Fusobacterium_A;s__Fusobacterium_A sp900543175	d__Bacteria;p__Bacillota_A;c__Clostridia;o__Oscillospirales;f__Oscillospiraceae;g__Lawsonibacter;s__Lawsonibacter sp900066645	d__Bacteria;p__Bacillota_A;c__Clostridia;o__Oscillospirales;f__Oscillospiraceae;g__Lawsonibacter;s__Lawsonibacter sp900066825	d__Bacteria;p__Bacillota_A;c__Clostridia;o__Oscillospirales;f__Oscillospiraceae;g__Lawsonibacter;s__Lawsonibacter sp902363045	d__Bacteria;p__Bacillota_A;c__Clostridia;o__Lachnospirales;f__Lachnospiraceae;g__Copromonas;s__Copromonas sp900066535	d__Bacteria;p__Bacillota_A;c__Clostridia;o__Lachnospirales;f__Lachnospiraceae;g__Copromonas;s__Copromonas sp900066785	d__Bacteria;p__Bacillota_A;c__Clostridia;o__Lachnospirales;f__Lachnospiraceae;g__Copromonas;s__Copromonas sp900066055	d__Bacteria;p__Bacillota_A;c__Clostridia;o__Oscillospirales;f__Ruminococcaceae;g__Pygmaiobacter;s__Pygmaiobacter massiliensis	d__Bacteria;p__Pseudomonadota;c__Gammaproteobacteria;o__Enterobacterales;f__Enterobacteriaceae;g__Morganella;s__Morganella morganii_B	d__Bacteria;p__Bacillota;c__Bacilli;o__ML615J-28;f__CAG-698;g__Tener-01;s__Tener-01 sp001940985	d__Bacteria;p__Bacillota_A;c__Clostridia;o__Oscillospirales;f__Ruminococcaceae;g__UMGS1668;s__UMGS1668 sp900553955	d__Bacteria;p__Bacillota_A;c__Clostridia;o__Oscillospirales;f__Oscillospiraceae;g__Lawsonibacter;s__Lawsonibacter sp900545895	d__Bacteria;p__Bacillota_A;c__Clostridia;o__Oscillospirales;f__Ruminococcaceae;g__SFIE01;s__SFIE01 sp004555405	d__Bacteria;p__Bacillota_A;c__Clostridia;o__Oscillospirales;f__Oscillospiraceae;g__CAG-170;s__CAG-170 sp002404795	d__Bacteria;p__Bacillota_A;c__Clostridia;o__Oscillospirales;f__Ruminococcaceae;g__UMGS1668;s__UMGS1668 sp900768105	d__Bacteria;p__Bacillota_A;c__Clostridia;o__Tissierellales;f__Peptoniphilaceae;g__Fenollaria;s__Fenollaria sp900539225	d__Bacteria;p__Bacillota_A;c__Clostridia;o__Oscillospirales;f__Oscillospiraceae;g__CAG-103;s__CAG-103 sp900317855	d__Bacteria;p__Bacillota_A;c__Clostridia;o__Lachnospirales;f__Lachnospiraceae;g__Blautia;s__Blautia sp900556555	d__Bacteria;p__Fusobacteriota;c__Fusobacteriia;o__Fusobacteriales;f__Fusobacteriaceae;g__Fusobacterium_A;s__Fusobacterium_A sp900549465	d__Bacteria;p__Bacillota_A;c__Clostridia;o__Lachnospirales;f__Lachnospiraceae;g__Eubacterium_I;s__Eubacterium_I sp900546495	d__Bacteria;p__Bacillota_A;c__Clostridia;o__Lachnospirales;f__Lachnospiraceae;g__Blautia;s__Blautia sp900753905	d__Bacteria;p__Fusobacteriota;c__Fusobacteriia;o__Fusobacteriales;f__Fusobacteriaceae;g__Fusobacterium_B;s__Fusobacterium_B sp900554885	d__Bacteria;p__Pseudomonadota;c__Gammaproteobacteria;o__Enterobacterales;f__Enterobacteriaceae;g__Citrobacter_A;s__Citrobacter_A telavivensis	d__Bacteria;p__Bacillota_A;c__Clostridia;o__Christensenellales;f__CAG-138;g__UBA1685;s__UBA1685 sp002320595	d__Bacteria;p__Bacillota_A;c__Clostridia;o__Christensenellales;f__CAG-74;g__SFHK01;s__SFHK01 sp004556395	d__Bacteria;p__Bacillota_A;c__Clostridia;o__Lachnospirales;f__Lachnospiraceae;g__Copromonas;s__Copromonas sp900541255	d__Bacteria;p__Bacillota_A;c__Clostridia;o__Oscillospirales;f__Ruminococcaceae;g__Fimivivens;s__Fimivivens sp900113995	d__Bacteria;p__Bacillota_A;c__Clostridia;o__Oscillospirales;f__Ruminococcaceae;g__Bittarella;s__Bittarella massiliensis	d__Bacteria;p__Bacillota_A;c__Clostridia;o__Oscillospirales;f__Oscillospiraceae;g__Lawsonibacter;s__Lawsonibacter asaccharolyticus	d__Bacteria;p__Fusobacteriota;c__Fusobacteriia;o__Fusobacteriales;f__Fusobacteriaceae;g__Fusobacterium_B;s__Fusobacterium_B sp900545035	d__Bacteria;p__Bacillota_A;c__Clostridia;o__Lachnospirales;f__Lachnospiraceae;g__Blautia;s__Blautia merdigallinarum	d__Bacteria;p__Bacillota_A;c__Clostridia;o__Oscillospirales;f__Oscillospiraceae;g__Lawsonibacter;s__Lawsonibacter sp900553135	d__Bacteria;p__Bacillota_A;c__Clostridia;o__Christensenellales;f__CAG-138;g__UBA1685;s__UBA1685 sp900546845	d__Bacteria;p__Bacillota_A;c__Clostridia;o__Christensenellales;f__CAG-74;g__Faecivicinus;s__Faecivicinus sp900553265	d__Bacteria;p__Bacillota_A;c__Clostridia;o__Oscillospirales;f__Butyricicoccaceae;g__SIG471;s__SIG471 sp905199135	d__Bacteria;p__Bacillota_A;c__Clostridia;o__Peptostreptococcales;f__Anaerovoracaceae;g__Emergencia;s__Emergencia sp904420065	d__Bacteria;p__Bacillota_A;c__Clostridia;o__Christensenellales;f__CAG-917;g__CAG-349;s__CAG-349 sp001940895	d__Bacteria;p__Bacillota_A;c__Clostridia;o__Christensenellales;f__CAG-314;g__SFEB01;s__SFEB01 sp004558105	d__Bacteria;p__Bacillota_A;c__Clostridia;o__Oscillospirales;f__Oscillospiraceae;g__Lawsonibacter;s__Lawsonibacter sp900754605	d__Bacteria;p__Bacillota_A;c__Clostridia;o__Oscillospirales;f__Ruminococcaceae;g__SFJ001;s__SFJ001 sp934513685	d__Bacteria;p__Bacillota_A;c__Clostridia;o__Oscillospirales;f__Butyricicoccaceae;g__UBA4644;s__UBA4644 sp900763355	d__Bacteria;p__Bacillota_A;c__Clostridia;o__Oscillospirales;f__Oscillospiraceae;g__Vescimonas;s__Vescimonas sp934591705	d__Bacteria;p__Bacillota_A;c__Clostridia;o__Oscillospirales;f__Ruminococcaceae;g__SFJ001;s__SFJ001 sp004555865	d__Bacteria;p__Bacillota_A;c__Clostridia;o__Oscillospirales;f__Oscillospiraceae;g__ER4;s__ER4 sp900763705	d__Bacteria;p__Bacillota_A;c__Clostridia;o__Lachnospirales;f__Lachnospiraceae;g__Ventrisoma;s__Ventrisoma faecale	d__Bacteria;p__Bacillota_A;c__Clostridia;o__Christensenellales;f__CAG-314;g__Fimimonas;s__Fimimonas sp934294965	d__Bacteria;p__Bacillota_A;c__Clostridia;o__Oscillospirales;f__Oscillospiraceae;g__Pelethomonas;s__Pelethomonas sp944387775	d__Bacteria;p__Bacillota_A;c__Clostridia;o__Lachnospirales;f__Lachnospiraceae;g__Blautia;s__	d__Bacteria;p__Bacillota_A;c__Clostridia;o__Lachnospirales;f__Lachnospiraceae;g__Copromonas;s__Copromonas sp900556965	d__Bacteria;p__Pseudomonadota;c__Gammaproteobacteria;o__Enterobacterales;f__Enterobacteriaceae;g__Escherichia;s__Escherichia marmotae	d__Bacteria;p__Bacillota_A;c__Clostridia;o__Lachnospirales;f__Lachnospiraceae;g__Clostridium_Q;s__Clostridium_Q fessum	d__Bacteria;p__Pseudomonadota;c__Gammaproteobacteria;o__Enterobacterales;f__Enterobacteriaceae;g__Escherichia;s__Escherichia coli	d__Bacteria;p__Pseudomonadota;c__Gammaproteobacteria;o__Enterobacterales;f__Enterobacteriaceae;g__Morganella;s__Morganella morganii	d__Bacteria;p__Pseudomonadota;c__Gammaproteobacteria;o__Enterobacterales;f__Enterobacteriaceae;g__Morganella;s__Morganella morganii_A	d__Bacteria;p__Pseudomonadota;c__Gammaproteobacteria;o__Enterobacterales;f__Enterobacteriaceae;g__Escherichia;s__Escherichia fergusonii	d__Bacteria;p__Bacillota_A;c__Clostridia;o__Oscillospirales;f__Oscillospiraceae;g__Lawsonibacter;s__Lawsonibacter sp900766145	d__Bacteria;p__Bacillota_A;c__Clostridia;o__Lachnospirales;f__Lachnospiraceae;g__Blautia;s__Blautia sp900555025	d__Bacteria;p__Bacillota_A;c__Clostridia;o__Lachnospirales;f__Lachnospiraceae;g__Copromonas;s__	d__Bacteria;p__Bacillota_A;c__Clostridia;o__Oscillospirales;f__Ruminococcaceae;g__UBA3818;s__UBA3818 sp944382905	d__Bacteria;p__Bacillota_A;c__Clostridia;o__Oscillospirales;f__Ruminococcaceae;g__UBA3818;s__UBA3818 sp900557155	d__Bacteria;p__Bacillota_A;c__Clostridia;o__Oscillospirales;f__Ruminococcaceae;g__UBA3818;s__UBA3818 sp904397845	d__Bacteria;p__Bacillota_A;c__Clostridia;o__Oscillospirales;f__Oscillospiraceae;g__Limivicinus;s__Limivicinus sp900546515	d__Bacteria;p__Bacteroidota;c__Bacteroidia;o__Bacteroidales;f__Porphyromonadaceae;g__Porphyromonas;s__	d__Bacteria;p__Bacillota_A;c__Clostridia;o__Oscillospirales;f__Oscillospiraceae;g__Lawsonibacter;s__Lawsonibacter sp900764755	d__Bacteria;p__Pseudomonadota;c__Gammaproteobacteria;o__Enterobacterales;f__Enterobacteriaceae;g__Pseudescherichia;s__Pseudescherichia sp002298805	d__Bacteria;p__Pseudomonadota;c__Gammaproteobacteria;o__Enterobacterales;f__Enterobacteriaceae;g__Pseudescherichia;s__Pseudescherichia vulneris	d__Bacteria;p__Spirochaetota;c__Spirochaetia;o__Sphaerochaetales;f__Sphaerochaetaceae;g__UBA9732;s__UBA9732 sp001940825	d__Bacteria;p__Bacillota_A;c__Clostridia;o__Christensenellales;f__CAG-138;g__UBA1685;s__UBA1685 sp004560435	d__Bacteria;p__Bacillota_A;c__Clostridia;o__Tissierellales;f__Peptoniphilaceae;g__Anaerococcus;s__	d__Bacteria;p__Bacillota_A;c__Clostridia;o__Peptostreptococcales;f__Filifactoraceae;g__Filifactor;s__	d__Bacteria;p__Bacteroidota;c__Bacteroidia;o__Bacteroidales;f__Bacteroidaceae;g__Prevotella;s__Prevotella brunnea	d__Bacteria;p__Bacillota_A;c__Clostridia;o__Lachnospirales;f__Lachnospiraceae;g__Blautia;s__Blautia ornithocaccae	d__Bacteria;p__Bacillota_A;c__Clostridia;o__Tissierellales;f__Peptoniphilaceae;g__Kallipyga;s__	d__Bacteria;p__Bacillota_A;c__Clostridia;o__Oscillospirales;f__Oscillospiraceae;g__Pelethomonas;s__Pelethomonas sp900555795	d__Bacteria;p__Bacillota_A;c__Clostridia;o__Christensenellales;f__CAG-74;g__Avichristensenella;s__Avichristensenella intestinipullorum	d__Bacteria;p__Bacillota_A;c__Clostridia;o__Oscillospirales;f__Ruminococcaceae;g__Negativibacillus;s__	d__Bacteria;p__Fusobacteriota;c__Fusobacteriia;o__Fusobacteriales;f__Fusobacteriaceae;g__Fusobacterium_A;s__Fusobacterium_A sp900555845	d__Bacteria;p__Bacillota_A;c__Clostridia;o__Christensenellales;f__CAG-138;g__UBA1685;s__UBA1685 sp944366945	d__Bacteria;p__Bacillota_A;c__Clostridia;o__Oscillospirales;f__Butyricicoccaceae;g__Pseudobutyricicoccus;s__Pseudobutyricicoccus lothianensis	d__Bacteria;p__Bacillota_A;c__Clostridia;o__Oscillospirales;f__Oscillospiraceae;g__Limivicinus;s__Limivicinus sp900547315	d__Bacteria;p__Bacillota_A;c__Clostridia;o__Oscillospirales;f__Oscillospiraceae;g__ER4;s__ER4 sp934572465	d__Bacteria;p__Bacillota_A;c__Clostridia;o__Christensenellales;f__CAG-314;g__Limihabitans;s__Limihabitans sp900554285	d__Bacteria;p__Bacillota_A;c__Clostridia;o__Lachnospirales;f__Lachnospiraceae;g__Copromonas;s__	d__Bacteria;p__Bacillota_A;c__Clostridia;o__Oscillospirales;f__Oscillospiraceae;g__Lawsonibacter;s__	d__Bacteria;p__Bacillota_A;c__Clostridia;o__Peptostreptococcales;f__Peptostreptococcaceae;g__GCA-900066495;s__GCA-900066495 sp902362365	d__Bacteria;p__Bacillota_A;c__Clostridia;o__Lachnospirales;f__Lachnospiraceae;g__Blautia_A;s__Blautia_A faecis	d__Bacteria;p__Bacteroidota;c__Bacteroidia;o__Bacteroidales;f__Rikenellaceae;g__Alistipes;s__Alistipes shahii	d__Bacteria;p__Bacillota_A;c__Clostridia;o__Oscillospirales;f__Ruminococcaceae;g__Anaerotruncus;s__Anaerotruncus colihominis	d__Bacteria;p__Bacillota;c__Bacilli;o__Staphylococcales;f__Staphylococcaceae;g__Staphylococcus;s__Staphylococcus xylosus	d__Bacteria;p__Bacillota;c__Bacilli;o__Lactobacillales;f__Lactobacillaceae;g__Lactobacillus;s__Lactobacillus intestinalis	d__Bacteria;p__Bacillota;c__Bacilli;o__Lactobacillales;f__Lactobacillaceae;g__Ligilactobacillus;s__Ligilactobacillus murinus	d__Bacteria;p__Bacillota;c__Bacilli;o__Staphylococcales;f__Staphylococcaceae;g__Mammaliicoccus;s__Mammaliicoccus lentus	d__Bacteria;p__Bacillota;c__Bacilli;o__Staphylococcales;f__Staphylococcaceae;g__Staphylococcus;s__Staphylococcus xylosus_B	d__Bacteria;p__Bacillota;c__Bacilli;o__Bacillales;f__Bacillaceae;g__Bacillus;s__Bacillus subtilis	d__Bacteria;p__Bacteroidota;c__Bacteroidia;o__Bacteroidales;f__Bacteroidaceae;g__Bacteroides;s__Bacteroides sp902362375	d__Bacteria;p__Bacillota_A;c__Clostridia;o__Clostridiales;f__Clostridiaceae;g__Clostridium;s__Clostridium butyricum	d__Bacteria;p__Pseudomonadota;c__Gammaproteobacteria;o__Enterobacterales;f__Enterobacteriaceae;g__Enterobacter;s__Enterobacter mori	d__Bacteria;p__Bacillota_A;c__Clostridia;o__Lachnospirales;f__Anaerotignaceae;g__Anaerotignum;s__Anaerotignum sp001304995	d__Bacteria;p__Actinomycetota;c__Coriobacteriia;o__Coriobacteriales;f__Coriobacteriaceae;g__Collinsella;s__Collinsella sp902362275	d__Bacteria;p__Bacillota_A;c__Clostridia;o__Lachnospirales;f__Lachnospiraceae;g__Coprococcus;s__Coprococcus eutactus	d__Bacteria;p__Pseudomonadota;c__Gammaproteobacteria;o__Enterobacterales;f__Enterobacteriaceae;g__Enterobacter;s__Enterobacter cloacae_O	d__Bacteria;p__Bacillota;c__Bacilli;o__Lactobacillales;f__Lactobacillaceae;g__Latilactobacillus;s__Latilactobacillus curvatus	d__Bacteria;p__Bacillota;c__Bacilli;o__Lactobacillales;f__Lactobacillaceae;g__Limosilactobacillus;s__Limosilactobacillus portuensis	d__Bacteria;p__Bacillota_A;c__Clostridia;o__Oscillospirales;f__Ruminococcaceae;g__Faecalibacterium;s__Faecalibacterium duncaniae	d__Bacteria;p__Bacillota_A;c__Clostridia;o__Peptostreptococcales;f__Peptostreptococcaceae;g__Paraclostridium;s__Paraclostridium dentum	d__Bacteria;p__Bacillota;c__Bacilli;o__Staphylococcales;f__Staphylococcaceae;g__Staphylococcus;s__Staphylococcus nepalensis	d__Bacteria;p__Bacillota;c__Bacilli;o__Erysipelotrichales;f__Coprobacillaceae;g__Catenibacterium;s__Catenibacterium mitsuokai	d__Bacteria;p__Bacillota_C;c__Negativicutes;o__Selenomonadales;f__Selenomonadaceae;g__Mitsuokella;s__Mitsuokella jalaludinii	d__Bacteria;p__Bacillota_A;c__Clostridia;o__Lachnospirales;f__Lachnospiraceae;g__Anaerostipes;s__Anaerostipes hadrus_A	d__Bacteria;p__Bacteroidota;c__Bacteroidia;o__Bacteroidales;f__Bacteroidaceae;g__Bacteroides;s__Bacteroides finegoldii	d__Bacteria;p__Bacillota_A;c__Clostridia;o__Lachnospirales;f__Lachnospiraceae;g__CAG-603;s__CAG-603 sp900066105	d__Bacteria;p__Bacillota_A;c__Clostridia;o__Lachnospirales;f__Lachnospiraceae;g__Blautia_A;s__Blautia_A sp900066205	d__Bacteria;p__Bacillota_A;c__Clostridia;o__Lachnospirales;f__Lachnospiraceae;g__Hungatella;s__Hungatella effluvii	d__Bacteria;p__Bacillota_A;c__Clostridia;o__UBA1381;f__UBA1381;g__CAG-41;s__CAG-41 sp900066215	d__Bacteria;p__Bacillota_A;c__Clostridia;o__Oscillospirales;f__Ruminococcaceae;g__Massiliimalia;s__Massiliimalia timonensis	d__Bacteria;p__Bacillota_A;c__Clostridia;o__Lachnospirales;f__Lachnospiraceae;g__Blautia_A;s__Blautia_A hydrogenotrophica	d__Bacteria;p__Bacillota_A;c__Clostridia;o__Oscillospirales;f__Acutalibacteraceae;g__Pseudoruminococcus;s__Pseudoruminococcus massiliensis	d__Bacteria;p__Bacillota;c__Bacilli;o__Haloplasmatales;f__Turicibacteraceae;g__Turicibacter;s__Turicibacter bilis	d__Bacteria;p__Bacillota_A;c__Clostridia;o__Lachnospirales;f__Lachnospiraceae;g__Dorea_A;s__Dorea_A longicatena	d__Bacteria;p__Bacillota_A;c__Clostridia;o__Oscillospirales;f__Ruminococcaceae;g__Faecalibacterium;s__Faecalibacterium hattorii	d__Bacteria;p__Bacillota_A;c__Clostridia;o__Peptostreptococcales;f__Anaerovoracaceae;g__Lentihominibacter;s__Lentihominibacter sp900066305	d__Bacteria;p__Bacillota_A;c__Clostridia;o__Lachnospirales;f__Lachnospiraceae;g__Acetatifactor;s__Acetatifactor intestinalis	d__Bacteria;p__Bacteroidota;c__Bacteroidia;o__Bacteroidales;f__Bacteroidaceae;g__Phocaeicola;s__Phocaeicola sp900066445	d__Bacteria;p__Bacteroidota;c__Bacteroidia;o__Bacteroidales;f__Bacteroidaceae;g__Phocaeicola;s__Phocaeicola merdigallinarum	d__Bacteria;p__Bacteroidota;c__Bacteroidia;o__Bacteroidales;f__Tannerellaceae;g__Parabacteroides;s__Parabacteroides merdae	d__Bacteria;p__Bacillota;c__Bacilli;o__Erysipelotrichales;f__Coprobacillaceae;g__Faecalibacillus;s__Faecalibacillus intestinalis	d__Bacteria;p__Bacillota_C;c__Negativicutes;o__Veillonellales;f__Megasphaeraceae;g__Megasphaera;s__Megasphaera stantonii	d__Bacteria;p__Bacillota_A;c__Clostridia;o__Clostridiales;f__Clostridiaceae;g__Clostridium;s__Clostridium disporicum_B	d__Bacteria;p__Bacillota_A;c__Clostridia;o__Clostridiales;f__Clostridiaceae;g__Sarcina;s__Sarcina ventriculi	d__Bacteria;p__Bacillota_A;c__Clostridia;o__Peptostreptococcales;f__Peptostreptococcaceae;g__GCA-900066495;s__GCA-900066495 sp900066495	d__Bacteria;p__Bacillota_A;c__Clostridia;o__Lachnospirales;f__Lachnospiraceae;g__Blautia_A;s__Blautia_A sp900066505	d__Bacteria;p__Bacillota_A;c__Clostridia;o__Lachnospirales;f__Lachnospiraceae;g__Merdisoma;s__Merdisoma sp900066385	d__Bacteria;p__Bacillota_A;c__Clostridia;o__Lachnospirales;f__Lachnospiraceae;g__Anaerostipes;s__Anaerostipes hominis	d__Bacteria;p__Bacteroidota;c__Bacteroidia;o__Bacteroidales;f__Bacteroidaceae;g__Bacteroides;s__Bacteroides acidifaciens	d__Bacteria;p__Bacteroidota;c__Bacteroidia;o__Bacteroidales;f__Muribaculaceae;g__Muribaculum;s__Muribaculum intestinale	d__Bacteria;p__Bacteroidota;c__Bacteroidia;o__Bacteroidales;f__Muribaculaceae;g__Muribaculum;s__Muribaculum faecis	d__Bacteria;p__Bacteroidota;c__Bacteroidia;o__Bacteroidales;f__Bacteroidaceae;g__Bacteroides;s__Bacteroides sp002491635	d__Bacteria;p__Bacillota_A;c__Clostridia;o__Lachnospirales;f__Lachnospiraceae;g__Eubacterium_I;s__Eubacterium_I sp900066595	d__Bacteria;p__Bacillota_A;c__Clostridia;o__Lachnospirales;f__Lachnospiraceae;g__Lachnospira;s__Lachnospira eligens_A	d__Bacteria;p__Actinomycetota;c__Coriobacteriia;o__Coriobacteriales;f__Coriobacteriaceae;g__Collinsella;s__Collinsella aerofaciens_E	d__Bacteria;p__Bacillota_A;c__Clostridia;o__Peptostreptococcales;f__Peptostreptococcaceae;g__Intestinibacter;s__Intestinibacter bartlettii	d__Bacteria;p__Bacillota_A;c__Clostridia;o__Peptostreptococcales;f__Anaerovoracaceae;g__Emergencia;s__Emergencia sp900066695	d__Bacteria;p__Bacillota_A;c__Clostridia;o__Clostridiales;f__Clostridiaceae;g__Clostridium;s__Clostridium baratii	d__Bacteria;p__Bacillota_A;c__Clostridia;o__Lachnospirales;f__Lachnospiraceae;g__Anaerostipes;s__Anaerostipes sp900066705	d__Bacteria;p__Bacillota_A;c__Clostridia;o__Lachnospirales;f__Lachnospiraceae;g__Diplocloster;s__Diplocloster agilis	d__Bacteria;p__Bacillota_A;c__Clostridia;o__Lachnospirales;f__Lachnospiraceae;g__Lachnoclostridium_B;s__Lachnoclostridium_B sp900066765	d__Bacteria;p__Bacillota_A;c__Clostridia;o__Oscillospirales;f__Butyricicoccaceae;g__Agathobaculum;s__Agathobaculum sp900291975	d__Bacteria;p__Bacillota_A;c__Clostridia;o__Oscillospirales;f__Acutalibacteraceae;g__Clostridium_A;s__Clostridium_A leptum	d__Bacteria;p__Bacillota_A;c__Clostridia;o__Oscillospirales;f__Oscillospiraceae;g__Pseudoflavonifractor;s__Pseudoflavonifractor capillosus	d__Bacteria;p__Bacillota_A;c__Clostridia;o__Oscillospirales;f__Ruminococcaceae;g__UBA1394;s__UBA1394 sp900066845	d__Bacteria;p__Bacillota_A;c__Clostridia;o__Christensenellales;f__GCA-900066905;g__Luoshenia;s__Luoshenia tenuis	d__Bacteria;p__Bacteroidota;c__Bacteroidia;o__Bacteroidales;f__Rikenellaceae;g__Alistipes;s__Alistipes onderdonkii	d__Bacteria;p__Bacillota_A;c__Clostridia;o__Peptostreptococcales;f__Peptostreptococcaceae;g__Paraclostridium;s__Paraclostridium tenue	d__Bacteria;p__Bacillota_A;c__Clostridia;o__Lachnospirales;f__Lachnospiraceae;g__Roseburia;s__Roseburia intestinalis	d__Bacteria;p__Bacillota_A;c__Clostridia;o__Lachnospirales;f__Lachnospiraceae;g__Anaerobutyricum;s__Anaerobutyricum soehngenii	d__Bacteria;p__Bacillota_A;c__Clostridia;o__Lachnospirales;f__Lachnospiraceae;g__Lachnospira;s__Lachnospira rogosae	d__Bacteria;p__Bacillota_A;c__Clostridia;o__Lachnospirales;f__Lachnospiraceae;g__Anaerostipes;s__Anaerostipes caccae	d__Bacteria;p__Actinomycetota;c__Actinomycetia;o__Mycobacteriales;f__Mycobacteriaceae;g__Corynebacterium;s__Corynebacterium propinquum	d__Bacteria;p__Pseudomonadota;c__Gammaproteobacteria;o__Pseudomonadales;f__Moraxellaceae;g__Acinetobacter;s__Acinetobacter fasciculus	d__Bacteria;p__Bacillota;c__Bacilli;o__Bacillales;f__DSM-1321;g__Peribacillus;s__Peribacillus simplex	d__Bacteria;p__Bacillota_A;c__Clostridia;o__Oscillospirales;f__Ruminococcaceae;g__Gemmiger;s__Gemmiger formicilis	d__Bacteria;p__Actinomycetota;c__Coriobacteriia;o__Coriobacteriales;f__Coriobacteriaceae;g__Collinsella;s__Collinsella aerofaciens_F	d__Bacteria;p__Bacillota;c__Bacilli;o__Lactobacillales;f__Streptococcaceae;g__Streptococcus;s__Streptococcus lutetiensis	d__Bacteria;p__Bacillota_A;c__Clostridia;o__Oscillospirales;f__Ruminococcaceae;g__CAG-353;s__CAG-353 sp900066885	d__Bacteria;p__Pseudomonadota;c__Gammaproteobacteria;o__Burkholderiales;f__Burkholderiaceae_C;g__Achromobacter;s__Achromobacter xylosoxidans	d__Bacteria;p__Bacillota_A;c__Clostridia;o__Lachnospirales;f__Lachnospiraceae;g__Choladousia;s__Choladousia sp902363135	d__Bacteria;p__Actinomycetota;c__Coriobacteriia;o__Coriobacteriales;f__Coriobacteriaceae;g__Collinsella;s__Collinsella sp902363125	d__Bacteria;p__Bacillota_A;c__Clostridia;o__Lachnospirales;f__Lachnospiraceae;g__Diplocloster;s__Diplocloster modestus	d__Bacteria;p__Bacillota;c__Bacilli;o__Lactobacillales;f__Lactobacillaceae;g__Leuconostoc;s__Leuconostoc pseudomesenteroides	d__Bacteria;p__Bacillota;c__Bacilli;o__Lactobacillales;f__Lactobacillaceae;g__Ligilactobacillus;s__Ligilactobacillus animalis	d__Bacteria;p__Bacteroidota;c__Bacteroidia;o__Bacteroidales;f__Bacteroidaceae;g__Bacteroides;s__Bacteroides bouchesdurhonensis	d__Bacteria;p__Bacillota_A;c__Clostridia;o__Oscillospirales;f__Oscillospiraceae;g__Flavonifractor;s__Flavonifractor plautii	d__Bacteria;p__Bacillota_C;c__Negativicutes;o__Selenomonadales;f__Massilibacillaceae;g__CABIZH01;s__CABIZH01 sp902363205	d__Bacteria;p__Actinomycetota;c__Actinomycetia;o__Actinomycetales;f__Micrococcaceae;g__Micrococcus;s__Micrococcus luteus	d__Bacteria;p__Bacillota_A;c__Clostridia;o__Peptostreptococcales;f__Anaerovoracaceae;g__Bacilliculturomica;s__Bacilliculturomica massiliensis	d__Bacteria;p__Bacillota_A;c__Clostridia;o__Clostridiales;f__Clostridiaceae;g__Clostridium;s__Clostridium cuniculi	d__Bacteria;p__Bacteroidota;c__Bacteroidia;o__Bacteroidales;f__Bacteroidaceae;g__Bacteroides;s__Bacteroides clarus	d__Bacteria;p__Bacillota;c__Bacilli;o__Lactobacillales;f__Streptococcaceae;g__Streptococcus;s__Streptococcus sp004166885	d__Bacteria;p__Pseudomonadota;c__Gammaproteobacteria;o__Enterobacterales;f__Enterobacteriaceae;g__Kluyvera;s__Kluyvera sp902363335	d__Bacteria;p__Actinomycetota;c__Actinomycetia;o__Propionibacteriales;f__Propionibacteriaceae;g__Cutibacterium;s__Cutibacterium acnes	d__Bacteria;p__Actinomycetota;c__Actinomycetia;o__Actinomycetales;f__Actinomycetaceae;g__Actinomyces;s__Actinomyces sp900323545	d__Bacteria;p__Bacillota;c__Bacilli;o__Lactobacillales;f__Streptococcaceae;g__Streptococcus;s__Streptococcus salivarius	d__Bacteria;p__Bacillota;c__Bacilli;o__Lactobacillales;f__Streptococcaceae;g__Streptococcus;s__Streptococcus sp902363395	d__Bacteria;p__Bacteroidota;c__Bacteroidia;o__Bacteroidales;f__Barnesiellaceae;g__CABJAA01;s__CABJAA01 sp003150885	d__Bacteria;p__Bacillota_A;c__Clostridia;o__Lachnospirales;f__Lachnospiraceae;g__Paralachnospira;s__Paralachnospira sp902363445	d__Bacteria;p__Bacillota_A;c__Clostridia;o__Eubacteriales;f__Eubacteriaceae;g__Eubacterium;s__Eubacterium callanderi	d__Bacteria;p__Bacillota_A;c__Clostridia;o__Peptostreptococcales;f__Anaerovoracaceae;g__Zhenpiania;s__Zhenpiania massiliensis	d__Bacteria;p__Bacillota_A;c__Clostridia;o__Lachnospirales;f__Lachnospiraceae;g__Catenibacillus;s__Catenibacillus sp902363555	d__Bacteria;p__Bacteroidota;c__Bacteroidia;o__Bacteroidales;f__Rikenellaceae;g__Alistipes;s__Alistipes sp902363575	d__Bacteria;p__Bacillota_A;c__Clostridia;o__Oscillospirales;f__Acutalibacteraceae;g__Solibaculum;s__Solibaculum mannosilyticum	d__Bacteria;p__Bacillota_A;c__Clostridia;o__Tissierellales;f__Peptoniphilaceae;g__Peptoniphilus_C;s__Peptoniphilus_C sp902363535	d__Bacteria;p__Bacillota_A;c__Clostridia;o__Oscillospirales;f__Ruminococcaceae;g__Anaerotruncus;s__Anaerotruncus rubiinfantis	d__Bacteria;p__Bacillota;c__Bacilli;o__Erysipelotrichales;f__Coprobacillaceae;g__Beduini;s__Beduini sp902363625	d__Bacteria;p__Bacillota_A;c__Clostridia;o__Lachnospirales;f__Lachnospiraceae;g__Blautia_A;s__Blautia_A caecimuris	d__Bacteria;p__Bacillota;c__Bacilli;o__Erysipelotrichales;f__Coprobacillaceae;g__Longibaculum;s__Longibaculum muris	d__Bacteria;p__Bacillota_A;c__Clostridia;o__Lachnospirales;f__Lachnospiraceae;g__Murimonas;s__Murimonas intestini	d__Bacteria;p__Bacillota_A;c__Clostridia;o__Lachnospirales;f__Lachnospiraceae;g__Agathobacter;s__Agathobacter sp000434275	d__Bacteria;p__Bacillota_A;c__Clostridia;o__Lachnospirales;f__Lachnospiraceae;g__Choladousia;s__Choladousia sp902363665	d__Bacteria;p__Bacteroidota;c__Bacteroidia;o__Bacteroidales;f__Tannerellaceae;g__Parabacteroides;s__Parabacteroides johnsonii	d__Bacteria;p__Bacillota_A;c__Clostridia;o__Lachnospirales;f__Lachnospiraceae;g__Eubacterium_G;s__Eubacterium_G sp000434315	d__Bacteria;p__Bacillota_A;c__Clostridia;o__Lachnospirales;f__Lachnospiraceae;g__Hominisplanchenecus;s__Hominisplanchenecus faecis	d__Bacteria;p__Bacillota_A;c__Clostridia;o__Lachnospirales;f__Lachnospiraceae;g__Choladocola;s__Choladocola sp003480725	d__Bacteria;p__Bacillota_A;c__Clostridia;o__Lachnospirales;f__Lachnospiraceae;g__Blautia_A;s__Blautia_A massiliensis	d__Bacteria;p__Bacillota;c__Bacilli;o__Haloplasmatales;f__Turicibacteraceae;g__Turicibacter;s__Turicibacter sanguinis	d__Bacteria;p__Bacteroidota;c__Bacteroidia;o__Bacteroidales;f__Barnesiellaceae;g__Barnesiella;s__Barnesiella intestinihominis	d__Bacteria;p__Bacillota_A;c__Clostridia;o__Lachnospirales;f__Lachnospiraceae;g__Dorea;s__Dorea formicigenerans	d__Bacteria;p__Bacillota;c__Bacilli;o__Bacillales;f__Bacillaceae;g__Bacillus;s__Bacillus paralicheniformis	d__Bacteria;p__Bacillota_A;c__Clostridia;o__Lachnospirales;f__Lachnospiraceae;g__Faecalimonas;s__Faecalimonas phoceensis	d__Bacteria;p__Bacillota_A;c__Clostridia;o__Clostridiales;f__Clostridiaceae;g__Clostridium;s__Clostridium saudiense	d__Bacteria;p__Bacillota_A;c__Clostridia;o__Lachnospirales;f__Lachnospiraceae;g__Hungatella;s__Hungatella hathewayi	d__Bacteria;p__Bacillota_A;c__Clostridia;o__Clostridiales;f__Clostridiaceae;g__Clostridium;s__Clostridium paraputrificum	d__Bacteria;p__Bacillota_A;c__Clostridia;o__Lachnospirales;f__Lachnospiraceae;g__CAG-45;s__CAG-45 sp000438375	d__Bacteria;p__Bacillota_A;c__Clostridia;o__Lachnospirales;f__Lachnospiraceae;g__RUG115;s__RUG115 sp900066395	d__Bacteria;p__Bacillota;c__Bacilli;o__Lactobacillales;f__Lactobacillaceae;g__Weissella;s__Weissella confusa	d__Bacteria;p__Actinomycetota;c__Coriobacteriia;o__Coriobacteriales;f__Coriobacteriaceae;g__Collinsella;s__Collinsella sp905215385	d__Bacteria;p__Bacillota_A;c__Clostridia;o__Peptostreptococcales;f__Peptostreptococcaceae;g__Paraclostridium;s__Paraclostridium sordellii	d__Bacteria;p__Actinomycetota;c__Coriobacteriia;o__Coriobacteriales;f__Coriobacteriaceae;g__Collinsella;s__Collinsella sp902363875	d__Bacteria;p__Bacillota_A;c__Clostridia;o__Lachnospirales;f__Lachnospiraceae;g__Sellimonas;s__Sellimonas intestinalis	d__Bacteria;p__Actinomycetota;c__Coriobacteriia;o__Coriobacteriales;f__Coriobacteriaceae;g__Collinsella;s__Collinsella sp003479805	d__Bacteria;p__Bacillota;c__Bacilli;o__Lactobacillales;f__Enterococcaceae;g__Enterococcus_B;s__Enterococcus_B durans	d__Bacteria;p__Bacillota_A;c__Clostridia;o__Lachnospirales;f__Lachnospiraceae;g__Mediterraneibacter_A;s__Mediterraneibacter_A butyricigenes	d__Bacteria;p__Bacillota_A;c__Clostridia;o__Lachnospirales;f__Lachnospiraceae;g__Extibacter;s__Extibacter muris	d__Bacteria;p__Actinomycetota;c__Coriobacteriia;o__Coriobacteriales;f__Coriobacteriaceae;g__Collinsella;s__Collinsella sp003459245	d__Bacteria;p__Bacteroidota;c__Bacteroidia;o__Bacteroidales;f__Marinifilaceae;g__Butyricimonas;s__Butyricimonas sp003479425	d__Bacteria;p__Bacillota_A;c__Clostridia;o__Lachnospirales;f__Lachnospiraceae;g__Eubacterium_G;s__Eubacterium_G sp000432355	d__Bacteria;p__Bacteroidota;c__Bacteroidia;o__Bacteroidales;f__Rikenellaceae;g__Alistipes_A;s__Alistipes_A pullistercoris	d__Bacteria;p__Bacillota_A;c__Clostridia;o__Lachnospirales;f__Lachnospiraceae;g__Blautia_A;s__Blautia_A sp900120195	d__Bacteria;p__Bacillota_A;c__Clostridia;o__Lachnospirales;f__Lachnospiraceae;g__Enterocloster;s__Enterocloster lavalensis	d__Bacteria;p__Bacteroidota;c__Bacteroidia;o__Bacteroidales;f__Tannerellaceae;g__Parabacteroides;s__Parabacteroides faecis	d__Bacteria;p__Bacillota_A;c__Clostridia;o__Lachnospirales;f__Lachnospiraceae;g__Muricomes;s__Muricomes sp000509105	d__Bacteria;p__Bacillota_A;c__Clostridia;o__Lachnospirales;f__Lachnospiraceae;g__Muricomes;s__Muricomes oroticus	d__Bacteria;p__Bacillota_A;c__Clostridia;o__Lachnospirales;f__Anaerotignaceae;g__Anaerotignum;s__Anaerotignum faecicola	d__Bacteria;p__Bacillota_A;c__Clostridia;o__Lachnospirales;f__Lachnospiraceae;g__Enterocloster;s__Enterocloster aldenensis	d__Bacteria;p__Actinomycetota;c__Coriobacteriia;o__Coriobacteriales;f__Coriobacteriaceae;g__Collinsella;s__Collinsella sp003459505	d__Bacteria;p__Bacillota_A;c__Clostridia;o__Lachnospirales;f__Lachnospiraceae;g__UBA9414;s__UBA9414 sp003458885	d__Bacteria;p__Bacillota_C;c__Negativicutes;o__Selenomonadales;f__Selenomonadaceae;g__Mitsuokella;s__Mitsuokella sp003458855	d__Bacteria;p__Bacteroidota;c__Bacteroidia;o__Bacteroidales;f__Marinifilaceae;g__Butyricimonas;s__Butyricimonas paravirosa	d__Bacteria;p__Bacillota_A;c__Clostridia;o__Lachnospirales;f__Lachnospiraceae;g__Blautia_A;s__Blautia_A luti	d__Bacteria;p__Bacillota_A;c__Clostridia;o__Oscillospirales;f__Butyricicoccaceae;g__Agathobaculum;s__Agathobaculum butyriciproducens	d__Bacteria;p__Bacillota;c__Bacilli;o__Erysipelotrichales;f__Erysipelotrichaceae;g__Holdemanella;s__Holdemanella sp003458715	d__Bacteria;p__Bacillota_A;c__Clostridia;o__Lachnospirales;f__Lachnospiraceae;g__Lachnospira;s__Lachnospira sp003537285	d__Bacteria;p__Actinomycetota;c__Coriobacteriia;o__Coriobacteriales;f__Coriobacteriaceae;g__Collinsella;s__Collinsella sp003462685	d__Bacteria;p__Bacillota_A;c__Clostridia;o__Lachnospirales;f__Lachnospiraceae;g__Coprococcus;s__Coprococcus sp900066115	d__Bacteria;p__Bacillota_A;c__Clostridia;o__Lachnospirales;f__Lachnospiraceae;g__Wujia;s__Wujia chipingensis	d__Bacteria;p__Bacillota;c__Bacilli;o__Bacillales;f__Bacillaceae_C;g__Weizmannia;s__Weizmannia coagulans	d__Bacteria;p__Bacillota_A;c__Clostridia;o__Lachnospirales;f__Lachnospiraceae;g__KLE1615;s__KLE1615 sp900066985	d__Bacteria;p__Bacillota_A;c__Clostridia;o__Lachnospirales;f__Lachnospiraceae;g__Ventrimonas;s__Ventrimonas sp003478505	d__Bacteria;p__Bacillota_A;c__Clostridia;o__Oscillospirales;f__Ruminococcaceae;g__Faecalibacterium;s__Faecalibacterium prausnitzii_E	d__Bacteria;p__Bacteroidota;c__Bacteroidia;o__Bacteroidales;f__Bacteroidaceae;g__Bacteroides;s__Bacteroides thetaiotaomicron	d__Bacteria;p__Actinomycetota;c__Coriobacteriia;o__Coriobacteriales;f__Coriobacteriaceae;g__Collinsella;s__Collinsella sp003458415	d__Bacteria;p__Bacillota_A;c__Clostridia;o__Lachnospirales;f__Lachnospiraceae;g__Enterocloster;s__Enterocloster citroniae	d__Bacteria;p__Bacillota;c__Bacilli;o__Lactobacillales;f__Streptococcaceae;g__Streptococcus;s__Streptococcus parasanguinis_E	d__Bacteria;p__Bacillota_A;c__Clostridia;o__Lachnospirales;f__Lachnospiraceae;g__Blautia_A;s__Blautia_A sp003471165	d__Bacteria;p__Bacillota_A;c__Clostridia;o__Lachnospirales;f__Lachnospiraceae;g__Blautia_A;s__Blautia_A sp900066145	d__Bacteria;p__Bacillota_A;c__Clostridia;o__Lachnospirales;f__Lachnospiraceae;g__AF33-28;s__AF33-28 sp003477885	d__Bacteria;p__Bacteroidota;c__Bacteroidia;o__Bacteroidales;f__Marinifilaceae;g__Butyricimonas;s__Butyricimonas virosa	d__Bacteria;p__Bacillota_A;c__Clostridia;o__Lachnospirales;f__Lachnospiraceae;g__Eubacterium_G;s__Eubacterium_G sp000435815	d__Bacteria;p__Bacillota_A;c__Clostridia;o__Lachnospirales;f__Lachnospiraceae;g__Lachnoclostridium_B;s__Lachnoclostridium_B sp900066555	d__Bacteria;p__Actinomycetota;c__Coriobacteriia;o__Coriobacteriales;f__Coriobacteriaceae;g__Collinsella;s__Collinsella aerofaciens_AF	d__Bacteria;p__Bacillota_A;c__Clostridia;o__Lachnospirales;f__Lachnospiraceae;g__Eubacterium_G;s__Eubacterium_G ventriosum	d__Bacteria;p__Bacillota_A;c__Clostridia;o__Lachnospirales;f__Lachnospiraceae;g__Eubacterium_F;s__Eubacterium_F sp003491505	d__Bacteria;p__Actinomycetota;c__Coriobacteriia;o__Coriobacteriales;f__Coriobacteriaceae;g__Collinsella;s__Collinsella sp905215065	d__Bacteria;p__Bacteroidota;c__Bacteroidia;o__Bacteroidales;f__Bacteroidaceae;g__Bacteroides;s__Bacteroides sp900556215	d__Bacteria;p__Bacillota_A;c__Clostridia;o__Lachnospirales;f__Lachnospiraceae;g__Blautia_A;s__Blautia_A obeum	d__Bacteria;p__Bacillota_A;c__Clostridia;o__Lachnospirales;f__Lachnospiraceae;g__Blautia_A;s__Blautia_A sp003477525	d__Bacteria;p__Bacillota_C;c__Negativicutes;o__Veillonellales;f__Veillonellaceae;g__Veillonella;s__Veillonella nakazawae	d__Bacteria;p__Bacteroidota;c__Bacteroidia;o__Bacteroidales;f__Bacteroidaceae;g__Prevotella;s__Prevotella stercorea	d__Bacteria;p__Bacillota_A;c__Clostridia;o__Lachnospirales;f__Lachnospiraceae;g__Blautia_A;s__Blautia_A sp003474435	d__Bacteria;p__Bacillota_A;c__Clostridia;o__Lachnospirales;f__Lachnospiraceae;g__Acetatifactor;s__Acetatifactor sp900066565	d__Bacteria;p__Bacillota_A;c__Clostridia;o__Eubacteriales;f__Eubacteriaceae;g__Eubacterium;s__Eubacterium maltosivorans	d__Bacteria;p__Bacteroidota;c__Bacteroidia;o__Bacteroidales;f__Tannerellaceae;g__Parabacteroides;s__Parabacteroides bouchesdurhonensis	d__Bacteria;p__Bacteroidota;c__Bacteroidia;o__Bacteroidales;f__Tannerellaceae;g__Parabacteroides;s__Parabacteroides sp003473295	d__Bacteria;p__Bacillota;c__Bacilli;o__Erysipelotrichales;f__Erysipelotrichaceae;g__NSJ-61;s__NSJ-61 sp003433845	d__Bacteria;p__Bacteroidota;c__Bacteroidia;o__Bacteroidales;f__Bacteroidaceae;g__Bacteroides;s__Bacteroides propionicigenes	d__Bacteria;p__Bacillota;c__Bacilli;o__Lactobacillales;f__Streptococcaceae;g__Lactococcus;s__Lactococcus lactis	d__Bacteria;p__Bacillota;c__Bacilli;o__Bacillales;f__Bacillaceae;g__Bacillus;s__Bacillus sonorensis	d__Bacteria;p__Actinomycetota;c__Coriobacteriia;o__Coriobacteriales;f__Coriobacteriaceae;g__Collinsella;s__Collinsella sp900544115	d__Bacteria;p__Bacillota_A;c__Clostridia;o__Lachnospirales;f__Lachnospiraceae;g__CAG-317;s__CAG-317 sp000433215	d__Bacteria;p__Bacillota;c__Bacilli;o__Lactobacillales;f__Streptococcaceae;g__Lactococcus;s__Lactococcus petauri	d__Bacteria;p__Bacillota_A;c__Clostridia;o__Lachnospirales;f__Lachnospiraceae;g__Coprococcus;s__Coprococcus eutactus_A	d__Bacteria;p__Actinomycetota;c__Coriobacteriia;o__Coriobacteriales;f__Coriobacteriaceae;g__Collinsella;s__Collinsella sp902364645	d__Bacteria;p__Bacillota;c__Bacilli;o__Lactobacillales;f__Vagococcaceae;g__Vagococcus;s__Vagococcus teuberi	d__Bacteria;p__Pseudomonadota;c__Gammaproteobacteria;o__Enterobacterales;f__Enterobacteriaceae;g__Enterobacter;s__Enterobacter kobei	d__Bacteria;p__Bacteroidota;c__Bacteroidia;o__Bacteroidales;f__Bacteroidaceae;g__Bacteroides;s__Bacteroides fragilis_A	d__Bacteria;p__Actinomycetota;c__Coriobacteriia;o__Coriobacteriales;f__Coriobacteriaceae;g__Collinsella;s__Collinsella sp003470665	d__Bacteria;p__Actinomycetota;c__Coriobacteriia;o__Coriobacteriales;f__Coriobacteriaceae;g__Collinsella;s__Collinsella sp003471585	d__Bacteria;p__Bacillota;c__Bacilli;o__Erysipelotrichales;f__Erysipelotrichaceae;g__Amedibacterium;s__Amedibacterium intestinale	d__Bacteria;p__Desulfobacterota;c__Desulfovibrionia;o__Desulfovibrionales;f__Desulfovibrionaceae;g__Desulfovibrio;s__Desulfovibrio legallii	d__Bacteria;p__Bacillota_A;c__Clostridia;o__Lachnospirales;f__Lachnospiraceae;g__Enterocloster;s__Enterocloster sp000431375	d__Bacteria;p__Bacteroidota;c__Bacteroidia;o__Bacteroidales;f__Bacteroidaceae;g__Phocaeicola;s__Phocaeicola massiliensis	d__Bacteria;p__Bacillota;c__Bacilli;o__Erysipelotrichales;f__Coprobacillaceae;g__Catenibacterium;s__Catenibacterium sp000437715	d__Bacteria;p__Bacillota_A;c__Clostridia;o__Lachnospirales;f__Lachnospiraceae;g__Roseburia;s__Roseburia sp003470905	d__Bacteria;p__Actinomycetota;c__Coriobacteriia;o__Coriobacteriales;f__Coriobacteriaceae;g__Collinsella;s__Collinsella intestinalis	d__Bacteria;p__Bacillota;c__Bacilli;o__Lactobacillales;f__Lactobacillaceae;g__Weissella;s__Weissella cibaria	d__Bacteria;p__Bacillota_A;c__Clostridia;o__Lachnospirales;f__Lachnospiraceae;g__Mediterraneibacter;s__Mediterraneibacter faecis	d__Bacteria;p__Bacillota_A;c__Clostridia;o__Lachnospirales;f__Lachnospiraceae;g__Butyribacter;s__Butyribacter intestini	d__Bacteria;p__Bacillota_A;c__Clostridia;o__Lachnospirales;f__Lachnospiraceae;g__Fusicatenibacter;s__Fusicatenibacter saccharivorans	d__Bacteria;p__Bacillota_A;c__Clostridia;o__Lachnospirales;f__Lachnospiraceae;g__Blautia_A;s__Blautia_A intestinalis	d__Bacteria;p__Bacillota;c__Bacilli;o__Erysipelotrichales;f__Erysipelotrichaceae;g__Holdemanella;s__Holdemanella sp900556915	d__Bacteria;p__Bacteroidota;c__Bacteroidia;o__Bacteroidales;f__Marinifilaceae;g__Odoribacter;s__Odoribacter splanchnicus	d__Bacteria;p__Actinomycetota;c__Coriobacteriia;o__Coriobacteriales;f__Atopobiaceae;g__Tractidigestivibacter;s__Tractidigestivibacter sp000752675	d__Bacteria;p__Actinomycetota;c__Coriobacteriia;o__Coriobacteriales;f__Coriobacteriaceae;g__Collinsella;s__Collinsella sp900540855	d__Bacteria;p__Bacillota_A;c__Clostridia;o__Oscillospirales;f__Acutalibacteraceae;g__Ruminococcus_E;s__Ruminococcus_E bromii_B	d__Bacteria;p__Bacillota_A;c__Clostridia;o__Lachnospirales;f__Lachnospiraceae;g__Ventrimonas;s__Ventrimonas sp003480315	d__Bacteria;p__Actinomycetota;c__Coriobacteriia;o__Coriobacteriales;f__Coriobacteriaceae;g__Collinsella;s__Collinsella sp003469205	d__Bacteria;p__Actinomycetota;c__Coriobacteriia;o__Coriobacteriales;f__Coriobacteriaceae;g__Collinsella;s__Collinsella sp003469185	d__Bacteria;p__Bacillota_A;c__Clostridia;o__Lachnospirales;f__Lachnospiraceae;g__Anaerobutyricum;s__Anaerobutyricum hallii	d__Bacteria;p__Bacillota_A;c__Clostridia;o__Lachnospirales;f__Lachnospiraceae;g__Blautia_A;s__Blautia_A sp900066335	d__Bacteria;p__Bacteroidota;c__Bacteroidia;o__Bacteroidales;f__Bacteroidaceae;g__Bacteroides;s__Bacteroides nordii	d__Bacteria;p__Actinomycetota;c__Coriobacteriia;o__Coriobacteriales;f__Coriobacteriaceae;g__Collinsella;s__Collinsella aerofaciens_O	d__Bacteria;p__Bacillota;c__Bacilli;o__Erysipelotrichales;f__Erysipelotrichaceae;g__Absicoccus;s__Absicoccus sp000434355	d__Bacteria;p__Bacillota_A;c__Clostridia;o__Lachnospirales;f__Lachnospiraceae;g__Schaedlerella;s__Schaedlerella sp900066545	d__Bacteria;p__Bacillota;c__Bacilli;o__Erysipelotrichales;f__Coprobacillaceae;g__Faecalibacillus;s__Faecalibacillus sp003480255	d__Bacteria;p__Actinomycetota;c__Coriobacteriia;o__Coriobacteriales;f__Coriobacteriaceae;g__Collinsella;s__Collinsella sp902364975	d__Bacteria;p__Bacillota_A;c__Clostridia;o__Lachnospirales;f__Lachnospiraceae;g__Roseburia;s__Roseburia inulinivorans	d__Bacteria;p__Bacteroidota;c__Bacteroidia;o__Bacteroidales;f__Bacteroidaceae;g__Prevotella;s__Prevotella hominis	d__Bacteria;p__Bacteroidota;c__Bacteroidia;o__Bacteroidales;f__Bacteroidaceae;g__Phocaeicola;s__Phocaeicola coprophilus	d__Bacteria;p__Bacillota_A;c__Clostridia;o__Lachnospirales;f__Lachnospiraceae;g__Ventrimonas;s__Ventrimonas sp003506385	d__Bacteria;p__Actinomycetota;c__Coriobacteriia;o__Coriobacteriales;f__Coriobacteriaceae;g__Collinsella;s__Collinsella sp002232035	d__Bacteria;p__Bacillota_C;c__Negativicutes;o__Veillonellales;f__Megasphaeraceae;g__Caecibacter;s__Caecibacter sp003467125	d__Bacteria;p__Bacillota_A;c__Clostridia;o__Lachnospirales;f__Lachnospiraceae;g__UBA3402;s__UBA3402 sp003478355	d__Bacteria;p__Bacillota_C;c__Negativicutes;o__Veillonellales;f__Veillonellaceae;g__Veillonella;s__Veillonella sp003463825	d__Bacteria;p__Bacillota_A;c__Clostridia;o__Lachnospirales;f__Lachnospiraceae;g__Pararoseburia;s__Pararoseburia lenta	d__Bacteria;p__Bacillota_A;c__Clostridia;o__Lachnospirales;f__Lachnospiraceae;g__Lachnoclostridium_A;s__Lachnoclostridium_A sp003464085	d__Bacteria;p__Bacillota_A;c__Clostridia;o__Lachnospirales;f__Lachnospiraceae;g__Butyribacter;s__Butyribacter sp003524945	d__Bacteria;p__Actinomycetota;c__Coriobacteriia;o__Coriobacteriales;f__Coriobacteriaceae;g__Collinsella;s__Collinsella sp900547655	d__Bacteria;p__Bacteroidota;c__Bacteroidia;o__Bacteroidales;f__Tannerellaceae;g__Parabacteroides;s__Parabacteroides sp900540715	d__Bacteria;p__Bacillota_B;c__Peptococcia;o__Peptococcales;f__Peptococcaceae;g__UBA7185;s__UBA7185 sp900556545	d__Bacteria;p__Bacillota_A;c__Clostridia;o__Lachnospirales;f__CAG-274;g__Tyzzerella;s__Tyzzerella sp018371275	d__Bacteria;p__Bacillota_A;c__Clostridia;o__Lachnospirales;f__Lachnospiraceae;g__Robinsoniella;s__Robinsoniella sp900539655	d__Bacteria;p__Actinomycetota;c__Coriobacteriia;o__Coriobacteriales;f__Coriobacteriaceae;g__Collinsella;s__Collinsella sp902461085	d__Bacteria;p__Bacteroidota;c__Bacteroidia;o__Bacteroidales;f__Bacteroidaceae;g__Prevotella;s__Prevotella buccae	d__Bacteria;p__Actinomycetota;c__Coriobacteriia;o__Coriobacteriales;f__Coriobacteriaceae;g__Collinsella;s__Collinsella sp900540995	d__Bacteria;p__Actinomycetota;c__Coriobacteriia;o__Coriobacteriales;f__Eggerthellaceae;g__Anaerotardibacter;s__Anaerotardibacter sp900547965	d__Bacteria;p__Actinomycetota;c__Coriobacteriia;o__Coriobacteriales;f__Coriobacteriaceae;g__Collinsella;s__Collinsella sp900551635	d__Bacteria;p__Bacillota_C;c__Negativicutes;o__Veillonellales;f__Veillonellaceae;g__Veillonella;s__Veillonella sp900556785	d__Bacteria;p__Bacillota_C;c__Negativicutes;o__Acidaminococcales;f__Acidaminococcaceae;g__Phascolarctobacterium_A;s__Phascolarctobacterium_A sp900544885	d__Bacteria;p__Bacillota_A;c__Clostridia;o__Peptostreptococcales;f__Peptostreptococcaceae;g__Peptostreptococcus;s__Peptostreptococcus anaerobius	d__Bacteria;p__Bacillota;c__Bacilli;o__RF39;f__UBA660;g__Scybalousia;s__Scybalousia sp900543675	d__Bacteria;p__Actinomycetota;c__Actinomycetia;o__Actinomycetales;f__Actinomycetaceae;g__Pauljensenia;s__Pauljensenia sp900541895	d__Bacteria;p__Actinomycetota;c__Coriobacteriia;o__Coriobacteriales;f__Eggerthellaceae;g__Anaerotardibacter;s__	d__Bacteria;p__Bacillota_A;c__Clostridia;o__Lachnospirales;f__Lachnospiraceae;g__Blautia_A;s__Blautia_A sp900541985	d__Bacteria;p__Actinomycetota;c__Coriobacteriia;o__Coriobacteriales;f__Coriobacteriaceae;g__Collinsella;s__Collinsella sp900540905	d__Bacteria;p__Actinomycetota;c__Actinomycetia;o__Actinomycetales;f__Actinomycetaceae;g__Varibaculum;s__Varibaculum cambriense_A	d__Bacteria;p__Actinomycetota;c__Coriobacteriia;o__Coriobacteriales;f__Eggerthellaceae;g__Anaerotardibacter;s__Anaerotardibacter sp900542525	d__Bacteria;p__Bacteroidota;c__Bacteroidia;o__Bacteroidales;f__Paludibacteraceae;g__RF16;s__RF16 sp900542355	d__Bacteria;p__Actinomycetota;c__Coriobacteriia;o__Coriobacteriales;f__Coriobacteriaceae;g__Collinsella;s__Collinsella sp900551305	d__Bacteria;p__Actinomycetota;c__Actinomycetia;o__Actinomycetales;f__Micrococcaceae;g__Rothia;s__Rothia mucilaginosa	d__Bacteria;p__Actinomycetota;c__Actinomycetia;o__Actinomycetales;f__Actinomycetaceae;g__Pauljensenia;s__Pauljensenia sp001064145	d__Bacteria;p__Actinomycetota;c__Coriobacteriia;o__Coriobacteriales;f__Coriobacteriaceae;g__Collinsella;s__Collinsella sp900755685	d__Bacteria;p__Bacillota_C;c__Negativicutes;o__Acidaminococcales;f__Acidaminococcaceae;g__Phascolarctobacterium_A;s__Phascolarctobacterium_A sp900552855	d__Bacteria;p__Bacillota_C;c__Negativicutes;o__Veillonellales;f__Veillonellaceae;g__Veillonella;s__Veillonella sp900550175	d__Bacteria;p__Bacillota_A;c__Clostridia;o__Lachnospirales;f__Lachnospiraceae;g__Eisenbergiella;s__Eisenbergiella sp900539715	d__Bacteria;p__Actinomycetota;c__Coriobacteriia;o__Coriobacteriales;f__Coriobacteriaceae;g__Collinsella;s__Collinsella sp900550355	d__Bacteria;p__Cyanobacteriota;c__Vampirovibrionia;o__Gastranaerophilales;f__Gastranaerophilaceae;g__Spyradomonas;s__Spyradomonas sp900547585	d__Bacteria;p__Pseudomonadota;c__Gammaproteobacteria;o__Enterobacterales_A;f__Pasteurellaceae;g__Haemophilus_D;s__Haemophilus_D parainfluenzae	d__Bacteria;p__Bacillota;c__Bacilli;o__Lactobacillales;f__Streptococcaceae;g__Streptococcus;s__Streptococcus infantis_I	d__Bacteria;p__Actinomycetota;c__Coriobacteriia;o__Coriobacteriales;f__Coriobacteriaceae;g__Collinsella;s__Collinsella sp900540945	d__Bacteria;p__Actinomycetota;c__Coriobacteriia;o__Coriobacteriales;f__Coriobacteriaceae;g__Collinsella;s__Collinsella sp900549355	d__Bacteria;p__Bacteroidota;c__Bacteroidia;o__Bacteroidales;f__Marinifilaceae;g__Odoribacter;s__Odoribacter sp900544025	d__Bacteria;p__Actinomycetota;c__Coriobacteriia;o__Coriobacteriales;f__Coriobacteriaceae;g__Collinsella;s__Collinsella sp900549245	d__Bacteria;p__Bacillota_A;c__Clostridia;o__Lachnospirales;f__Lachnospiraceae;g__CAG-95;s__CAG-95 sp021628825	d__Bacteria;p__Actinomycetota;c__Actinomycetia;o__Actinomycetales;f__Micrococcaceae;g__Rothia;s__Rothia terrae	d__Bacteria;p__Actinomycetota;c__Coriobacteriia;o__Coriobacteriales;f__Coriobacteriaceae;g__Collinsella;s__Collinsella sp900540985	d__Bacteria;p__Bacillota_A;c__Clostridia;o__Oscillospirales;f__CAG-272;g__CAG-272;s__CAG-272 sp900556615	d__Bacteria;p__Pseudomonadota;c__Gammaproteobacteria;o__Burkholderiales;f__Neisseriaceae;g__Neisseria;s__Neisseria sp000186165	d__Bacteria;p__Bacillota;c__Bacilli;o__Lactobacillales;f__Lactobacillaceae;g__Lentilactobacillus;s__Lentilactobacillus parabuchneri	d__Bacteria;p__Actinomycetota;c__Coriobacteriia;o__Coriobacteriales;f__Coriobacteriaceae;g__Collinsella;s__Collinsella sp900544995	d__Bacteria;p__Bacillota;c__Bacilli;o__RF39;f__UBA660;g__CAG-605;s__CAG-605 sp000433255	d__Bacteria;p__Actinomycetota;c__Coriobacteriia;o__Coriobacteriales;f__Coriobacteriaceae;g__Collinsella;s__Collinsella sp019414205	d__Bacteria;p__Bacillota_A;c__Clostridia;o__Oscillospirales;f__Oscillospiraceae;g__Scatomorpha;s__Scatomorpha sp944387285	d__Bacteria;p__Bacillota;c__Bacilli;o__Lactobacillales;f__Enterococcaceae;g__Enterococcus_G;s__Enterococcus_G italicus	d__Bacteria;p__Actinomycetota;c__Actinomycetia;o__Actinomycetales;f__Actinomycetaceae;g__Varibaculum;s__	d__Bacteria;p__Pseudomonadota;c__Gammaproteobacteria;o__Enterobacterales_A;f__Succinivibrionaceae;g__Anaerobiospirillum;s__Anaerobiospirillum sp900543125	d__Bacteria;p__Bacillota_A;c__Clostridia;o__Oscillospirales;f__Oscillospiraceae;g__Enterenecus;s__	d__Bacteria;p__Actinomycetota;c__Coriobacteriia;o__Coriobacteriales;f__Atopobiaceae;g__Coprovicinus;s__Coprovicinus sp900551595	d__Bacteria;p__Pseudomonadota;c__Gammaproteobacteria;o__Burkholderiales;f__Burkholderiaceae;g__Oxalobacter;s__Oxalobacter sp934270705	d__Bacteria;p__Bacteroidota;c__Bacteroidia;o__Bacteroidales;f__Marinifilaceae;g__Odoribacter;s__Odoribacter sp900548135	d__Bacteria;p__Bacillota_A;c__Clostridia;o__Christensenellales;f__Borkfalkiaceae;g__Scatosoma;s__Scatosoma sp900555925	d__Bacteria;p__Verrucomicrobiota;c__Lentisphaeria;o__Victivallales;f__UBA1829;g__UBA1829;s__UBA1829 sp002338895	d__Bacteria;p__Bacillota_A;c__Clostridia;o__Lachnospirales;f__Lachnospiraceae;g__RGIG8607;s__	d__Bacteria;p__Bacteroidota;c__Bacteroidia;o__Bacteroidales;f__Muribaculaceae;g__CAG-485;s__CAG-485 sp905198125	d__Bacteria;p__Bacillota_A;c__Clostridia;o__Christensenellales;f__CAG-917;g__CAG-1138;s__CAG-1138 sp000434675	d__Bacteria;p__Bacillota_A;c__Clostridia;o__Oscillospirales;f__CAG-272;g__HGM12713;s__	d__Bacteria;p__Pseudomonadota;c__Gammaproteobacteria;o__Burkholderiales;f__Burkholderiaceae_A;g__Aphodousia;s__Aphodousia faecipullorum	d__Bacteria;p__Bacillota_A;c__Clostridia;o__Oscillospirales;f__CAG-272;g__UBA1740;s__UBA1740 sp934432675	d__Bacteria;p__Bacteroidota;c__Bacteroidia;o__Bacteroidales;f__Muribaculaceae;g__UBA7173;s__UBA7173 sp900548705	d__Bacteria;p__Bacteroidota;c__Bacteroidia;o__Bacteroidales;f__Muribaculaceae;g__CAG-485;s__CAG-485 sp001701295	d__Bacteria;p__Bacteroidota;c__Bacteroidia;o__Bacteroidales;f__Tannerellaceae;g__Parabacteroides;s__Parabacteroides intestinavium	d__Bacteria;p__Bacillota_A;c__Clostridia;o__Lachnospirales;f__Lachnospiraceae;g__Roseburia_A;s__Roseburia_A sp934364805	d__Bacteria;p__Bacteroidota;c__Bacteroidia;o__Bacteroidales;f__Muribaculaceae;g__CAG-873;s__	d__Bacteria;p__Elusimicrobiota;c__Elusimicrobia;o__Elusimicrobiales;f__Elusimicrobiaceae;g__UBA1436;s__UBA1436 sp002329395	d__Bacteria;p__Bacillota_A;c__Clostridia;o__Lachnospirales;f__Lachnospiraceae;g__Choladocola;s__Choladocola sp018223365	d__Bacteria;p__Verrucomicrobiota;c__Lentisphaeria;o__Victivallales;f__UBA1829;g__UBA1829;s__UBA1829 sp900548385	d__Bacteria;p__Bacillota_A;c__Clostridia;o__Lachnospirales;f__Lachnospiraceae;g__VSOB01;s__VSOB01 sp934432885	d__Bacteria;p__Bacillota_A;c__Clostridia;o__Oscillospirales;f__Ruminococcaceae;g__CAG-115;s__CAG-115 sp003531585	d__Bacteria;p__Cyanobacteriota;c__Vampirovibrionia;o__Gastranaerophilales;f__Gastranaerophilaceae;g__Stercorousia;s__Stercorousia sp001917115	d__Bacteria;p__Bacillota_A;c__Clostridia;o__Lachnospirales;f__Lachnospiraceae;g__Coprococcus;s__Coprococcus sp900767685	d__Bacteria;p__Bacillota_A;c__Clostridia;o__TANB77;f__CAG-508;g__CAG-269;s__CAG-269 sp900556695	d__Bacteria;p__Bacillota_A;c__Clostridia;o__Oscillospirales;f__CAG-382;g__UMGS882;s__UMGS882 sp900757905	d__Bacteria;p__Bacillota_A;c__Clostridia;o__Peptostreptococcales;f__Anaerovoracaceae;g__QAKD01;s__QAKD01 sp003343965	d__Bacteria;p__Bacillota_A;c__Clostridia;o__Oscillospirales;f__Oscillospiraceae;g__F23-B02;s__F23-B02 sp004553495	d__Bacteria;p__Bacillota_A;c__Clostridia;o__Oscillospirales;f__Oscillospiraceae;g__CAG-170;s__CAG-170 sp003516765	d__Bacteria;p__Bacillota_A;c__Clostridia;o__Oscillospirales;f__CAG-272;g__CAG-390;s__CAG-390 sp003523225	d__Bacteria;p__Bacillota_A;c__Clostridia;o__TANB77;f__CAG-508;g__CAG-273;s__CAG-273 sp003507395	d__Bacteria;p__Bacillota_A;c__Clostridia;o__UBA1212;f__UBA1255;g__Egerieisoma;s__Egerieisoma faecipullorum	d__Bacteria;p__Bacillota;c__Bacilli;o__RFN20;f__CAG-631;g__Caccosoma;s__Caccosoma sp900762575	d__Bacteria;p__Bacillota_A;c__Clostridia;o__TANB77;f__CAG-508;g__CAG-269;s__CAG-269 sp934169725	d__Bacteria;p__Patescibacteria;c__Saccharimonadia;o__Saccharimonadales;f__Nanoperiomorbaceae;g__Nanoperiomorbus;s__	d__Bacteria;p__Bacillota_A;c__Clostridia;o__Oscillospirales;f__Oscillospiraceae;g__UMGS1766;s__	d__Bacteria;p__Bacillota_A;c__Clostridia;o__Lachnospirales;f__Lachnospiraceae;g__JAGTTR01;s__JAGTTR01 sp018223385	d__Bacteria;p__Bacillota_A;c__Clostridia;o__Oscillospirales;f__Acutalibacteraceae;g__Eubacterium_R;s__Eubacterium_R sp900539425	d__Bacteria;p__Bacillota;c__Bacilli;o__Erysipelotrichales;f__Erysipelotrichaceae;g__Merdibacter;s__Merdibacter merdigallinarum	d__Bacteria;p__Bacillota;c__Bacilli;o__RF39;f__UBA660;g__CAG-628;s__CAG-628 sp934085635	d__Bacteria;p__Bacillota_A;c__Clostridia;o__TANB77;f__CAG-508;g__CAG-269;s__CAG-269 sp900554175	d__Bacteria;p__Bacillota_A;c__Clostridia;o__Oscillospirales;f__Acutalibacteraceae;g__UBA737;s__UBA737 sp017481865	d__Bacteria;p__Bacillota_A;c__Clostridia;o__TANB77;f__CAG-508;g__Merdicola;s__Merdicola sp905200315	d__Bacteria;p__Cyanobacteriota;c__Vampirovibrionia;o__Gastranaerophilales;f__Gastranaerophilaceae;g__Zag111;s__Zag111 sp905211505	d__Bacteria;p__Bacillota_A;c__Clostridia;o__Oscillospirales;f__CAG-272;g__UMGS911;s__	d__Bacteria;p__Bacillota_A;c__Clostridia;o__Lachnospirales;f__Lachnospiraceae;g__CAJJNI01;s__CAJJNI01 sp905193085	d__Bacteria;p__Bacillota_A;c__Clostridia;o__Oscillospirales;f__Acutalibacteraceae;g__UMGS1623;s__	d__Bacteria;p__Bacillota_A;c__Clostridia;o__Lachnospirales;f__Lachnospiraceae;g__Roseburia;s__Roseburia sp900550935	d__Bacteria;p__Bacillota_A;c__Clostridia;o__Oscillospirales;f__Acutalibacteraceae;g__JAHZIE01;s__	d__Bacteria;p__Bacillota_A;c__Clostridia;o__Christensenellales;f__Borkfalkiaceae;g__UBA11475;s__UBA11475 sp003538975	d__Bacteria;p__Bacillota_A;c__Clostridia;o__Oscillospirales;f__Acutalibacteraceae;g__Ruminococcus_E;s__Ruminococcus_E sp003521625	d__Bacteria;p__Bacteroidota;c__Bacteroidia;o__Bacteroidales;f__UBA932;g__Cryptobacteroides;s__	d__Bacteria;p__Pseudomonadota;c__Alphaproteobacteria;o__RF32;f__CAG-239;g__CALXWF01;s__CALXWF01 sp944391355	d__Bacteria;p__Bacillota_A;c__Clostridia;o__Oscillospirales;f__Acutalibacteraceae;g__CAG-217;s__CAG-217 sp900547275	d__Bacteria;p__Actinomycetota;c__Coriobacteriia;o__Coriobacteriales;f__Coriobacteriaceae;g__Collinsella;s__Collinsella sp905211615	d__Bacteria;p__Actinomycetota;c__Coriobacteriia;o__Coriobacteriales;f__Coriobacteriaceae;g__Collinsella;s__	d__Bacteria;p__Bacillota_A;c__Clostridia;o__Lachnospirales;f__Lachnospiraceae;g__Butyribacter;s__Butyribacter sp934339135	d__Bacteria;p__Bacillota_A;c__Clostridia;o__Christensenellales;f__Borkfalkiaceae;g__UBA10281;s__UBA10281 sp934271265	d__Bacteria;p__Bacteroidota;c__Bacteroidia;o__Bacteroidales;f__Muribaculaceae;g__UBA7173;s__UBA7173 sp934555895	d__Bacteria;p__Bacillota_A;c__Clostridia;o__Christensenellales;f__UBA1242;g__Onthoplasma;s__Onthoplasma sp934754375	d__Bacteria;p__Bacillota_A;c__Clostridia;o__Oscillospirales;f__Acutalibacteraceae;g__Pseudoruminococcus;s__Pseudoruminococcus sp902765855	d__Bacteria;p__Bacillota_A;c__Clostridia;o__UBA1381;f__UBA1381;g__UBA4716;s__UBA4716 sp934476675	d__Bacteria;p__Bacillota_A;c__Clostridia;o__Lachnospirales;f__Lachnospiraceae;g__UBA11774;s__UBA11774 sp003507655	d__Bacteria;p__Bacillota_A;c__Clostridia;o__Oscillospirales;f__CAG-272;g__CAG-390;s__CAG-390 sp000437015	d__Bacteria;p__Bacillota_A;c__Clostridia;o__Christensenellales;f__Pumilibacteraceae;g__UBA10677;s__UBA10677 sp003533505	d__Bacteria;p__Bacillota_A;c__Clostridia;o__Christensenellales;f__UBA1242;g__CAKVNM01;s__CAKVNM01 sp934749845	d__Bacteria;p__Cyanobacteriota;c__Vampirovibrionia;o__Gastranaerophilales;f__Gastranaerophilaceae;g__;s__	d__Bacteria;p__Bacillota_A;c__Clostridia;o__Christensenellales;f__Borkfalkiaceae;g__Scatosoma;s__Scatosoma sp003150575	d__Bacteria;p__Cyanobacteriota;c__Vampirovibrionia;o__Gastranaerophilales;f__Gastranaerophilaceae;g__Zag111;s__Zag111 sp002102825	d__Bacteria;p__Bacillota_C;c__Negativicutes;o__Veillonellales;f__Dialisteraceae;g__Dialister;s__	d__Bacteria;p__Pseudomonadota;c__Gammaproteobacteria;o__Enterobacterales_A;f__Succinivibrionaceae;g__Succinivibrio;s__Succinivibrio sp000431835	d__Bacteria;p__Bacillota_B;c__Peptococcia;o__Peptococcales;f__Peptococcaceae;g__UBA7185;s__	d__Bacteria;p__Bacteroidota;c__Bacteroidia;o__Bacteroidales;f__Rikenellaceae;g__Alistipes;s__Alistipes merdipullorum	d__Bacteria;p__Bacteroidota;c__Bacteroidia;o__Bacteroidales;f__UBA11471;g__UBA11471;s__UBA11471 sp900547555	d__Bacteria;p__Bacillota_A;c__Clostridia;o__Oscillospirales;f__CAG-272;g__UMGS1865;s__UMGS1865 sp900555785	d__Bacteria;p__Bacillota_A;c__Clostridia;o__Lachnospirales;f__Lachnospiraceae;g__Acetatifactor;s__Acetatifactor sp900755865	d__Bacteria;p__Bacteroidota;c__Bacteroidia;o__Flavobacteriales;f__UBA1820;g__Merdimorpha;s__Merdimorpha sp003150615	d__Bacteria;p__Bacillota;c__Bacilli;o__RF39;f__UBA660;g__CAG-710;s__CAG-710 sp000432595	d__Bacteria;p__Bacillota_A;c__Clostridia;o__Lachnospirales;f__Anaerotignaceae;g__Metalachnospira;s__Metalachnospira sp900553995	d__Bacteria;p__Bacillota_A;c__Clostridia;o__TANB77;f__CAG-508;g__CAG-269;s__	d__Bacteria;p__Cyanobacteriota;c__Vampirovibrionia;o__Gastranaerophilales;f__Gastranaerophilaceae;g__Stercorousia;s__Stercorousia sp934691935	d__Bacteria;p__Bacillota_A;c__Clostridia;o__TANB77;f__CAG-508;g__Scatovivens;s__Scatovivens sp934182465	d__Bacteria;p__Bacillota_A;c__Clostridia;o__Oscillospirales;f__Ruminococcaceae;g__CAG-353;s__CAG-353 sp900768995	d__Bacteria;p__Bacillota_A;c__Clostridia;o__Oscillospirales;f__Ruminococcaceae;g__RGIG3102;s__RGIG3102 sp934526065	d__Bacteria;p__Bacillota;c__Bacilli;o__RF39;f__UBA660;g__HGM10857;s__HGM10857 sp934168005	d__Bacteria;p__Bacillota;c__Bacilli;o__RFN20;f__CAG-449;g__CAG-449;s__CAG-449 sp000432895	d__Bacteria;p__Bacillota_A;c__Clostridia;o__Christensenellales;f__Pumilibacteraceae;g__UMGS1795;s__UMGS1795 sp934247335	d__Bacteria;p__Bacillota_A;c__Clostridia;o__Christensenellales;f__Borkfalkiaceae;g__UBA7597;s__UBA7597 sp900542935	d__Bacteria;p__Bacillota;c__Bacilli;o__RF39;f__UBA660;g__CAG-1000;s__CAG-1000 sp900761555	d__Bacteria;p__Bacillota;c__Bacilli;o__RFN20;f__CAG-288;g__CAG-288;s__CAG-288 sp000437395	d__Bacteria;p__Bacillota_A;c__Clostridia;o__TANB77;f__CAG-508;g__CAG-269;s__CAG-269 sp934120675	d__Bacteria;p__Bacillota;c__Bacilli;o__ML615J-28;f__CAG-313;g__UBA1737;s__UBA1737 sp934098295	d__Bacteria;p__Bacillota;c__Bacilli;o__RF39;f__UBA660;g__CAG-611;s__CAG-611 sp900552235	d__Bacteria;p__Bacillota;c__Bacilli;o__RFN20;f__CAG-826;g__RUG131;s__RUG131 sp900549975	d__Bacteria;p__Cyanobacteriota;c__Vampirovibrionia;o__Gastranaerophilales;f__Gastranaerophilaceae;g__Limenecus;s__Limenecus avicola	d__Bacteria;p__Bacteroidota;c__Bacteroidia;o__Bacteroidales;f__Rikenellaceae;g__Alistipes;s__Alistipes sp001941065	d__Bacteria;p__Cyanobacteriota;c__Vampirovibrionia;o__Gastranaerophilales;f__Gastranaerophilaceae;g__Stercorousia;s__Stercorousia sp000433095	d__Bacteria;p__Bacillota_A;c__Clostridia;o__Oscillospirales;f__CAG-272;g__UMGS1865;s__UMGS1865 sp934500855	d__Bacteria;p__Verrucomicrobiota;c__Verrucomicrobiae;o__Opitutales;f__CAG-312;g__Merdousia;s__Merdousia sp900545705	d__Bacteria;p__Bacteroidota;c__Bacteroidia;o__Bacteroidales;f__Bacteroidaceae;g__Phocaeicola_A;s__Phocaeicola_A sp003489705	d__Bacteria;p__Bacillota_A;c__Clostridia;o__Oscillospirales;f__Acutalibacteraceae;g__Eubacterium_R;s__	d__Bacteria;p__Bacillota_A;c__Clostridia;o__Christensenellales;f__Borkfalkiaceae;g__Borkfalkia;s__Borkfalkia ceftriaxoniphila	d__Bacteria;p__Pseudomonadota;c__Alphaproteobacteria;o__RF32;f__CAG-239;g__RUG410;s__RUG410 sp934229625	d__Bacteria;p__Bacillota;c__Bacilli;o__RF39;f__UBA660;g__UMGS1045;s__UMGS1045 sp900547995	d__Bacteria;p__Cyanobacteriota;c__Vampirovibrionia;o__Gastranaerophilales;f__Gastranaerophilaceae;g__Scatousia;s__Scatousia sp900554385	d__Bacteria;p__Bacteroidota;c__Bacteroidia;o__Bacteroidales;f__Muribaculaceae;g__CAG-873;s__	d__Bacteria;p__Bacillota_A;c__Clostridia;o__TANB77;f__CAG-508;g__CAG-269;s__CAG-269 sp000438255	d__Bacteria;p__Bacillota_A;c__Clostridia;o__Oscillospirales;f__Ruminococcaceae;g__Merdivicinus;s__Merdivicinus sp934539585	d__Bacteria;p__Bacteroidota;c__Bacteroidia;o__Flavobacteriales;f__UBA1820;g__Merdimorpha;s__Merdimorpha sp002314265	d__Bacteria;p__Bacteroidota;c__Bacteroidia;o__Bacteroidales;f__Barnesiellaceae;g__Barnesiella;s__Barnesiella merdigallinarum	d__Bacteria;p__Bacillota_A;c__Clostridia;o__Oscillospirales;f__Acutalibacteraceae;g__Eubacterium_R;s__Eubacterium_R sp900539775	d__Bacteria;p__Bacillota_A;c__Clostridia;o__Oscillospirales;f__CAG-272;g__RUG11130;s__RUG11130 sp934446485	d__Bacteria;p__Bacillota_A;c__Clostridia;o__UBA1212;f__UBA1255;g__Egerieisoma;s__	d__Bacteria;p__Bacillota_A;c__Clostridia;o__Oscillospirales;f__Acutalibacteraceae;g__;s__	d__Bacteria;p__Bacillota_A;c__Clostridia;o__Oscillospirales;f__Acutalibacteraceae;g__UBA737;s__UBA737 sp900549755	d__Bacteria;p__Bacillota_A;c__Clostridia;o__Christensenellales;f__CAG-314;g__CAG-314;s__CAG-314 sp900551395	d__Bacteria;p__Bacillota_A;c__Clostridia;o__Christensenellales;f__UBA1242;g__CAJKWP01;s__CAJKWP01 sp905203645	d__Bacteria;p__Bacillota_A;c__Clostridia;o__Christensenellales;f__CAG-917;g__CAG-475;s__CAG-475 sp900550915	d__Bacteria;p__Bacillota_A;c__Clostridia;o__Christensenellales;f__UBA1242;g__Caccovivens;s__Caccovivens sp900768545	d__Bacteria;p__Bacteroidota;c__Bacteroidia;o__Bacteroidales;f__Rikenellaceae;g__UBA940;s__UBA940 sp900768115	d__Bacteria;p__Bacillota_A;c__Clostridia;o__Oscillospirales;f__CAG-272;g__CAG-841;s__CAG-841 sp000437375	d__Bacteria;p__Cyanobacteriota;c__Vampirovibrionia;o__Gastranaerophilales;f__Gastranaerophilaceae;g__QHMH01;s__QHMH01 sp003258795	d__Bacteria;p__Bacillota;c__Bacilli;o__RF39;f__UBA660;g__Onthocola_B;s__Onthocola_B sp934101495	d__Bacteria;p__Verrucomicrobiota;c__Lentisphaeria;o__Victivallales;f__Victivallaceae;g__CAAGED01;s__CAAGED01 sp900768505	d__Bacteria;p__Bacillota_A;c__Clostridia;o__Oscillospirales;f__CAG-272;g__UMGS1696;s__UMGS1696 sp900554225	d__Bacteria;p__Bacillota;c__Bacilli;o__RF39;f__UBA660;g__UBA6414;s__UBA6414 sp934130545	d__Bacteria;p__Spirochaetota;c__Brachyspirae;o__Brachyspirales;f__Brachyspiraceae;g__Brachyspira;s__Brachyspira pilosicoli	d__Bacteria;p__Bacillota;c__Bacilli;o__RFN20;f__CAG-288;g__Enterosoma;s__Enterosoma sp900770925	d__Bacteria;p__Bacillota_A;c__Clostridia;o__Christensenellales;f__UBA1242;g__UMGS2069;s__UMGS2069 sp900554955	d__Bacteria;p__Bacillota_A;c__Clostridia;o__Christensenellales;f__Borkfalkiaceae;g__UBA10281;s__UBA10281 sp900767495	d__Bacteria;p__Bacillota_A;c__Clostridia;o__Oscillospirales;f__Oscillospiraceae;g__Dysosmobacter;s__Dysosmobacter sp934636905	d__Bacteria;p__Pseudomonadota;c__Gammaproteobacteria;o__Burkholderiales;f__Burkholderiaceae_A;g__Duodenibacillus;s__Duodenibacillus sp900544335	d__Bacteria;p__Bacillota_A;c__Clostridia;o__Oscillospirales;f__CAG-382;g__UMGS882;s__UMGS882 sp900546385	d__Bacteria;p__Bacillota_A;c__Clostridia;o__TANB77;f__UBA1234;g__UBA1234;s__UBA1234 sp900753135	d__Bacteria;p__Bacillota;c__Bacilli;o__RFN20;f__CAG-826;g__UBA4951;s__UBA4951 sp900540385	d__Bacteria;p__Spirochaetota;c__Spirochaetia;o__Treponematales;f__Treponemataceae;g__Treponema_D;s__Treponema_D peruense	d__Bacteria;p__Verrucomicrobiota;c__Verrucomicrobiae;o__Opitutales;f__CAG-312;g__Merdousia;s__Merdousia sp900546565	d__Bacteria;p__Bacillota_A;c__Clostridia;o__Oscillospirales;f__CAG-382;g__UMGS1387;s__UMGS1387 sp934446675	d__Bacteria;p__Bacillota_A;c__Clostridia;o__TANB77;f__CAG-508;g__HGM13634;s__HGM13634 sp900770385	d__Bacteria;p__Bacillota_A;c__Clostridia;o__Christensenellales;f__Borkfalkiaceae;g__HGM11416;s__HGM11416 sp900766495	d__Bacteria;p__Bacillota_A;c__Clostridia;o__Lachnospirales;f__Lachnospiraceae;g__Butyrivibrio_A;s__Butyrivibrio_A sp000431815	d__Bacteria;p__Cyanobacteriota;c__Vampirovibrionia;o__Gastranaerophilales;f__Gastranaerophilaceae;g__Stercorousia;s__Stercorousia sp900767135	d__Bacteria;p__Bacillota_C;c__Negativicutes;o__Acidaminococcales;f__Acidaminococcaceae;g__Phascolarctobacterium_A;s__Phascolarctobacterium_A sp900770955	d__Bacteria;p__Bacillota_A;c__Clostridia;o__Oscillospirales;f__Ruminococcaceae;g__CAG-115;s__CAG-115 sp900768125	d__Bacteria;p__Bacillota;c__Bacilli;o__Acholeplasmatales;f__Anaeroplasmataceae;g__Anaeroplasma;s__Anaeroplasma sp900767915	d__Bacteria;p__Bacillota_A;c__Clostridia;o__Lachnospirales;f__Lachnospiraceae;g__Agathobacter;s__Agathobacter sp900548765	d__Bacteria;p__Bacillota_A;c__Clostridia;o__Oscillospirales;f__CAG-272;g__UMGS1865;s__UMGS1865 sp900768535	d__Bacteria;p__Cyanobacteriota;c__Vampirovibrionia;o__Gastranaerophilales;f__Gastranaerophilaceae;g__Zag111;s__Zag111 sp003258735	d__Bacteria;p__Pseudomonadota;c__Alphaproteobacteria;o__RF32;f__CAG-239;g__RUG410;s__RUG410 sp900553115	d__Bacteria;p__Cyanobacteriota;c__Vampirovibrionia;o__Gastranaerophilales;f__Gastranaerophilaceae;g__UBA2883;s__UBA2883 sp002103075	d__Bacteria;p__Bacillota_A;c__Clostridia;o__TANB77;f__CAG-508;g__CAG-269;s__CAG-269 sp934130935	d__Bacteria;p__Bacillota_A;c__Clostridia;o__UMGS1883;f__HGM11501;g__HGM11501;s__HGM11501 sp900766735	d__Bacteria;p__Bacillota;c__Bacilli;o__RF39;f__UBA660;g__CAG-1000;s__CAG-1000 sp900768345	d__Bacteria;p__Verrucomicrobiota;c__Verrucomicrobiae;o__Opitutales;f__CAG-312;g__QALA01;s__QALA01 sp944389885	d__Bacteria;p__Bacillota;c__Bacilli;o__RF39;f__UBA660;g__UMGS995;s__UMGS995 sp900769695	d__Bacteria;p__Bacillota_A;c__Clostridia;o__Christensenellales;f__Borkfalkiaceae;g__HGM11416;s__HGM11416 sp900768525	d__Bacteria;p__Bacillota_A;c__Clostridia;o__Oscillospirales;f__Oscillospiraceae;g__Faecousia;s__Faecousia sp900547405	d__Bacteria;p__Bacillota_A;c__Clostridia;o__Lachnospirales;f__Lachnospiraceae;g__Wujia;s__Wujia sp900553925	d__Bacteria;p__Spirochaetota;c__Brachyspirae;o__Brachyspirales;f__Brachyspiraceae;g__Brachyspira;s__Brachyspira aalborgi	d__Bacteria;p__Cyanobacteriota;c__Vampirovibrionia;o__Gastranaerophilales;f__Gastranaerophilaceae;g__UMGS1585;s__UMGS1585 sp900766355	d__Bacteria;p__Verrucomicrobiota;c__Verrucomicrobiae;o__Opitutales;f__CAG-312;g__Merdousia;s__Merdousia sp000438015	d__Bacteria;p__Bacillota_A;c__Clostridia;o__Oscillospirales;f__Acutalibacteraceae;g__CAKSSR01;s__	d__Bacteria;p__Pseudomonadota;c__Alphaproteobacteria;o__RF32;f__CAG-239;g__RUG410;s__RUG410 sp900769705	d__Bacteria;p__Pseudomonadota;c__Alphaproteobacteria;o__RF32;f__CAG-977;g__UBA2903;s__UBA2903 sp900768875	d__Bacteria;p__Bacillota_A;c__Clostridia;o__Oscillospirales;f__CAG-272;g__CAG-724;s__CAG-724 sp003524145	d__Bacteria;p__Elusimicrobiota;c__Elusimicrobia;o__Elusimicrobiales;f__Elusimicrobiaceae;g__Avelusimicrobium;s__Avelusimicrobium sp900762815	d__Bacteria;p__Bacillota_A;c__Clostridia;o__Oscillospirales;f__Ruminococcaceae;g__UMGS363;s__UMGS363 sp900541495	d__Bacteria;p__Cyanobacteriota;c__Vampirovibrionia;o__Gastranaerophilales;f__Gastranaerophilaceae;g__Stercorousia;s__Stercorousia sp900556295	d__Bacteria;p__Bacillota_A;c__Clostridia;o__Oscillospirales;f__Ruminococcaceae;g__Faecalibacterium;s__	d__Bacteria;p__Campylobacterota;c__Campylobacteria;o__Campylobacterales;f__Helicobacteraceae;g__Helicobacter_B;s__Helicobacter_B fennelliae	d__Bacteria;p__Bacillota_A;c__Clostridia;o__Lachnospirales;f__Lachnospiraceae;g__CAG-590;s__CAG-590 sp900769115	d__Bacteria;p__Bacillota_A;c__Clostridia;o__Lachnospirales;f__Lachnospiraceae;g__UBA2882;s__UBA2882 sp900549665	d__Bacteria;p__Bacillota_A;c__Clostridia;o__Oscillospirales;f__CAG-272;g__UMGS902;s__UMGS902 sp934467415	d__Bacteria;p__Bacillota_A;c__Clostridia;o__Oscillospirales;f__Ruminococcaceae;g__UMGS1889;s__UMGS1889 sp900556055	d__Bacteria;p__Bacillota_A;c__Clostridia;o__Oscillospirales;f__Acutalibacteraceae;g__UBA737;s__UBA737 sp900547095	d__Bacteria;p__Elusimicrobiota;c__Elusimicrobia;o__Elusimicrobiales;f__Elusimicrobiaceae;g__UBA1436;s__UBA1436 sp900541355	d__Bacteria;p__Bacillota_A;c__Clostridia;o__Oscillospirales;f__CAG-272;g__Firm-07;s__Firm-07 sp900548735	d__Bacteria;p__Bacillota_A;c__Clostridia;o__TANB77;f__CAG-508;g__CAG-452;s__CAG-452 sp934167165	d__Archaea;p__Methanobacteriota;c__Methanobacteria;o__Methanobacteriales;f__Methanobacteriaceae;g__Methanobrevibacter_A;s__Methanobrevibacter_A sp900766745	d__Bacteria;p__Cyanobacteriota;c__Vampirovibrionia;o__Gastranaerophilales;f__Gastranaerophilaceae;g__UBA1221;s__UBA1221 sp900770525	d__Bacteria;p__Bacillota_A;c__Clostridia;o__Christensenellales;f__Borkfalkiaceae;g__UBA4636;s__UBA4636 sp900770945	d__Bacteria;p__Bacteroidota;c__Bacteroidia;o__Bacteroidales;f__Bacteroidaceae;g__Prevotella;s__Prevotella sp900770395	d__Bacteria;p__Bacillota_A;c__Clostridia;o__Christensenellales;f__UBA1242;g__UMGS1470;s__UMGS1470 sp900552105	d__Bacteria;p__Pseudomonadota;c__Alphaproteobacteria;o__RF32;f__CAG-239;g__CAAFZY01;s__CAAFZY01 sp900767645	d__Bacteria;p__Cyanobacteriota;c__Vampirovibrionia;o__Gastranaerophilales;f__Gastranaerophilaceae;g__UMGS1585;s__UMGS1585 sp900553205	d__Bacteria;p__Actinomycetota;c__Coriobacteriia;o__Coriobacteriales;f__Coriobacteriaceae;g__Collinsella;s__Collinsella sp900768265	d__Bacteria;p__Bacillota_A;c__Clostridia;o__Lachnospirales;f__Lachnospiraceae;g__CAG-510;s__CAG-510 sp000434615	d__Bacteria;p__Bacillota_C;c__Negativicutes;o__Acidaminococcales;f__Acidaminococcaceae;g__Phascolarctobacterium_A;s__Phascolarctobacterium_A sp022718015	d__Bacteria;p__Bacteroidota;c__Bacteroidia;o__Bacteroidales;f__Bacteroidaceae;g__Prevotella;s__Prevotella sp900543975	d__Bacteria;p__Actinomycetota;c__Coriobacteriia;o__Coriobacteriales;f__Atopobiaceae;g__Parafannyhessea;s__Parafannyhessea sp900538935	d__Bacteria;p__Bacillota_A;c__Clostridia;o__Oscillospirales;f__Ruminococcaceae;g__Merdivicinus;s__Merdivicinus sp900555435	d__Bacteria;p__Verrucomicrobiota;c__Lentisphaeria;o__Victivallales;f__UBA1829;g__UBA1829;s__UBA1829 sp900549045	d__Bacteria;p__Bacillota_A;c__Clostridia;o__Lachnospirales;f__Lachnospiraceae;g__Oribacterium;s__Oribacterium sp004554245	d__Bacteria;p__Bacillota;c__Bacilli;o__RF39;f__UBA660;g__CAG-762;s__CAG-762 sp000432575	d__Bacteria;p__Eremiobacterota;c__Xenobia;o__Xenobiales;f__Xenobiaceae;g__Bruticola;s__Bruticola sp004554425	d__Bacteria;p__Cyanobacteriota;c__Vampirovibrionia;o__Gastranaerophilales;f__Gastranaerophilaceae;g__UBA2883;s__UBA2883 sp900768915	d__Bacteria;p__Bacillota_A;c__Clostridia;o__Lachnospirales;f__Lachnospiraceae;g__Agathobacter;s__Agathobacter sp900552085	d__Bacteria;p__Cyanobacteriota;c__Vampirovibrionia;o__Gastranaerophilales;f__Gastranaerophilaceae;g__Stercorousia;s__Stercorousia sp900769355	d__Bacteria;p__Bacillota_A;c__Clostridia;o__Lachnospirales;f__Lachnospiraceae;g__Mediterraneibacter;s__Mediterraneibacter sp934309415	d__Bacteria;p__Bacillota_A;c__Clostridia;o__Lachnospirales;f__Lachnospiraceae;g__Roseburia;s__Roseburia sp003483745	d__Bacteria;p__Bacillota;c__Bacilli;o__Erysipelotrichales;f__Coprobacillaceae;g__Catenibacterium;s__	d__Bacteria;p__Cyanobacteriota;c__Vampirovibrionia;o__Gastranaerophilales;f__Gastranaerophilaceae;g__Stercorousia;s__Stercorousia sp001765415	d__Bacteria;p__Desulfobacterota;c__Desulfovibrionia;o__Desulfovibrionales;f__Desulfovibrionaceae;g__Mailhella;s__Mailhella sp900553065	d__Bacteria;p__Pseudomonadota;c__Gammaproteobacteria;o__Burkholderiales;f__Burkholderiaceae_A;g__Aphodousia;s__Aphodousia sp900554675	d__Bacteria;p__Bacteroidota;c__Bacteroidia;o__Bacteroidales;f__Bacteroidaceae;g__Prevotella;s__Prevotella sp900548535	d__Bacteria;p__Bacillota_A;c__Clostridia;o__Lachnospirales;f__Cellulosilyticaceae;g__Cellulosilyticum;s__Cellulosilyticum sp900556665	d__Bacteria;p__Actinomycetota;c__Coriobacteriia;o__Coriobacteriales;f__Coriobacteriaceae;g__Collinsella;s__Collinsella sp003469205	d__Bacteria;p__Bacillota_C;c__Negativicutes;o__Veillonellales;f__Megasphaeraceae;g__Caecibacter;s__Caecibacter hominis	d__Bacteria;p__Bacteroidota;c__Bacteroidia;o__Bacteroidales;f__Bacteroidaceae;g__Paraprevotella;s__Paraprevotella stercorigallinarum	d__Bacteria;p__Bacillota_A;c__Clostridia;o__Oscillospirales;f__Ruminococcaceae;g__CAG-115;s__CAG-115 sp003507295	d__Bacteria;p__Bacillota_A;c__Clostridia;o__Lachnospirales;f__Lachnospiraceae;g__Lachnospira;s__Lachnospira sp000437735	d__Bacteria;p__Actinomycetota;c__Coriobacteriia;o__Coriobacteriales;f__Coriobacteriaceae;g__Collinsella;s__Collinsella sp900546105	d__Bacteria;p__Actinomycetota;c__Coriobacteriia;o__Coriobacteriales;f__Coriobacteriaceae;g__Collinsella;s__Collinsella sp900545555	d__Bacteria;p__Pseudomonadota;c__Gammaproteobacteria;o__Burkholderiales;f__Burkholderiaceae_A;g__Aphodousia;s__Aphodousia secunda_B	d__Bacteria;p__Bacteroidota;c__Bacteroidia;o__Bacteroidales;f__Muribaculaceae;g__Limisoma;s__Limisoma sp900544305	d__Bacteria;p__Desulfobacterota;c__Desulfovibrionia;o__Desulfovibrionales;f__Desulfovibrionaceae;g__Mailhella;s__Mailhella sp905192935	d__Bacteria;p__Actinomycetota;c__Coriobacteriia;o__Coriobacteriales;f__Coriobacteriaceae;g__Collinsella;s__Collinsella sp905208635	d__Bacteria;p__Actinomycetota;c__Actinomycetia;o__Actinomycetales;f__Actinomycetaceae;g__Pauljensenia;s__Pauljensenia turicensis	d__Bacteria;p__Cyanobacteriota;c__Vampirovibrionia;o__Gastranaerophilales;f__Gastranaerophilaceae;g__Stercorousia;s__Stercorousia sp934717855	d__Bacteria;p__Bacillota_A;c__Clostridia;o__Oscillospirales;f__Ruminococcaceae;g__Gemmiger;s__Gemmiger variabilis_A	d__Bacteria;p__Bacillota_A;c__Clostridia;o__Lachnospirales;f__Lachnospiraceae;g__14-2;s__	d__Bacteria;p__Verrucomicrobiota;c__Lentisphaeria;o__Victivallales;f__UBA1829;g__UBA11452;s__UBA11452 sp003526375	d__Bacteria;p__Actinomycetota;c__Coriobacteriia;o__Coriobacteriales;f__Eggerthellaceae;g__UMGS1502;s__	d__Bacteria;p__Bacillota_A;c__Clostridia;o__Lachnospirales;f__Lachnospiraceae;g__Avilachnospira;s__	d__Bacteria;p__Actinomycetota;c__Coriobacteriia;o__Coriobacteriales;f__Coriobacteriaceae;g__Collinsella;s__	d__Bacteria;p__Bacillota;c__Bacilli;o__Lactobacillales;f__Streptococcaceae;g__Streptococcus;s__Streptococcus vestibularis	d__Bacteria;p__Pseudomonadota;c__Alphaproteobacteria;o__RF32;f__CAG-239;g__CAZU01;s__CAZU01 sp934254915	d__Bacteria;p__Bacillota;c__Bacilli;o__Lactobacillales;f__Streptococcaceae;g__Lactococcus;s__Lactococcus garvieae	d__Bacteria;p__Bacillota_A;c__Clostridia;o__Lachnospirales;f__Lachnospiraceae;g__Acetatifactor;s__Acetatifactor sp900766575	d__Bacteria;p__Bacteroidota;c__Bacteroidia;o__Bacteroidales;f__UBA932;g__Cryptobacteroides;s__Cryptobacteroides sp900544195	d__Bacteria;p__Bacillota_A;c__Clostridia;o__Lachnospirales;f__Lachnospiraceae;g__Butyribacter;s__Butyribacter sp934351255	d__Bacteria;p__Bacillota_A;c__Clostridia;o__UBA1381;f__UBA1381;g__Ornithomonoglobus_A;s__	d__Bacteria;p__Bacillota;c__Bacilli;o__ML615J-28;f__CAG-313;g__UMGS75;s__UMGS75 sp934140285	d__Bacteria;p__Bacillota_A;c__Clostridia;o__Oscillospirales;f__Ruminococcaceae;g__Faecalibacterium;s__	d__Bacteria;p__Pseudomonadota;c__Alphaproteobacteria;o__Rs-D84;f__Rs-D84;g__Enterousia;s__Enterousia sp900549365	d__Bacteria;p__Bacillota_C;c__Negativicutes;o__Acidaminococcales;f__Acidaminococcaceae;g__Phascolarctobacterium_A;s__Phascolarctobacterium_A succinatutens_A	d__Bacteria;p__Bacteroidota;c__Bacteroidia;o__Bacteroidales;f__UBA932;g__Cryptobacteroides;s__Cryptobacteroides sp934725575	d__Bacteria;p__Actinomycetota;c__Coriobacteriia;o__Coriobacteriales;f__Coriobacteriaceae;g__Collinsella;s__	d__Bacteria;p__Actinomycetota;c__Coriobacteriia;o__Coriobacteriales;f__Coriobacteriaceae;g__Collinsella;s__	d__Bacteria;p__Actinomycetota;c__Coriobacteriia;o__Coriobacteriales;f__Eggerthellaceae;g__Aphodovivens;s__Aphodovivens avicola	d__Bacteria;p__Verrucomicrobiota;c__Lentisphaeria;o__UBA1407;f__UBA1407;g__UBA1724;s__UBA1724 sp900548225	d__Bacteria;p__Actinomycetota;c__Coriobacteriia;o__Coriobacteriales;f__Eggerthellaceae;g__Senegalimassilia;s__Senegalimassilia sp934636665	d__Bacteria;p__Actinomycetota;c__Coriobacteriia;o__Coriobacteriales;f__Coriobacteriaceae;g__Collinsella;s__	d__Bacteria;p__Actinomycetota;c__Coriobacteriia;o__Coriobacteriales;f__Coriobacteriaceae;g__Collinsella;s__	d__Bacteria;p__Bacillota_A;c__Clostridia;o__Lachnospirales;f__Lachnospiraceae;g__CAG-791;s__CAG-791 sp000431495	d__Bacteria;p__Bacillota_A;c__Clostridia;o__Peptostreptococcales;f__Anaerovoracaceae;g__Baileyella;s__Baileyella timonense	d__Bacteria;p__Actinomycetota;c__Coriobacteriia;o__Coriobacteriales;f__Eggerthellaceae;g__Anaerotardibacter;s__Anaerotardibacter sp900544455	d__Bacteria;p__Actinomycetota;c__Coriobacteriia;o__Coriobacteriales;f__Eggerthellaceae;g__UMGS1502;s__UMGS1502 sp934630485	d__Bacteria;p__Verrucomicrobiota;c__Lentisphaeria;o__Victivallales;f__UBA1829;g__UBA1829;s__UBA1829 sp900549415	d__Bacteria;p__Bacillota_A;c__Clostridia;o__Oscillospirales;f__Ruminococcaceae;g__Ruminococcus_C;s__	d__Bacteria;p__Bacteroidota;c__Bacteroidia;o__Bacteroidales;f__UBA932;g__Cryptobacteroides;s__Cryptobacteroides sp000433355	d__Bacteria;p__Bacillota_A;c__Clostridia;o__Oscillospirales;f__Acutalibacteraceae;g__UMGS1491;s__UMGS1491 sp934725345	d__Bacteria;p__Verrucomicrobiota;c__Lentisphaeria;o__Victivallales;f__Victivallaceae;g__UMGS1518;s__	d__Bacteria;p__Bacillota_A;c__Clostridia;o__TANB77;f__UBA1234;g__UBA1234;s__UBA1234 sp934149405	d__Bacteria;p__Pseudomonadota;c__Alphaproteobacteria;o__RF32;f__CAG-239;g__CAAFZY01;s__	d__Bacteria;p__Actinomycetota;c__Coriobacteriia;o__Coriobacteriales;f__Eggerthellaceae;g__Senegalimassilia;s__Senegalimassilia faecalis	d__Bacteria;p__Bacillota_C;c__Negativicutes;o__Veillonellales;f__Megasphaeraceae;g__Megasphaera;s__	d__Bacteria;p__Actinomycetota;c__Coriobacteriia;o__Coriobacteriales;f__Atopobiaceae;g__Parolsenella;s__Parolsenella massiliensis	d__Bacteria;p__Bacillota_A;c__Clostridia;o__Oscillospirales;f__CAG-382;g__UBA1752;s__UBA1752 sp900554405	d__Bacteria;p__Actinomycetota;c__Coriobacteriia;o__Coriobacteriales;f__Eggerthellaceae;g__Anaerotardibacter;s__	d__Bacteria;p__Pseudomonadota;c__Alphaproteobacteria;o__RF32;f__CAG-239;g__RUG410;s__RUG410 sp934271715	d__Bacteria;p__Cyanobacteriota;c__Vampirovibrionia;o__Gastranaerophilales;f__Gastranaerophilaceae;g__CAG-196;s__CAG-196 sp900553895	d__Bacteria;p__Bacteroidota;c__Bacteroidia;o__Bacteroidales;f__Muribaculaceae;g__CAG-873;s__CAG-873 sp900540625	d__Bacteria;p__Actinomycetota;c__Coriobacteriia;o__Coriobacteriales;f__Atopobiaceae;g__Parolsenella;s__Parolsenella uli_B	d__Bacteria;p__Bacillota_A;c__Clostridia;o__Lachnospirales;f__Lachnospiraceae;g__Acetatifactor;s__Acetatifactor sp934394665	d__Bacteria;p__Bacillota;c__Bacilli;o__Erysipelotrichales;f__Erysipelotrichaceae;g__UBA636;s__UBA636 sp900546285	d__Bacteria;p__Bacillota_A;c__Clostridia;o__Lachnospirales;f__Lachnospiraceae;g__Blautia_A;s__Blautia_A sp900763175	d__Bacteria;p__Bacillota_A;c__Clostridia;o__Lachnospirales;f__Lachnospiraceae;g__Wujia;s__Wujia sp022174665	d__Bacteria;p__Bacillota_A;c__Clostridia;o__Lachnospirales;f__Lachnospiraceae;g__W0P33-017;s__W0P33-017 sp934351445	d__Bacteria;p__Bacillota_A;c__Clostridia;o__Lachnospirales;f__Lachnospiraceae;g__CAG-632;s__	d__Bacteria;p__Bacillota_A;c__Clostridia;o__Christensenellales;f__CAG-917;g__CAG-475;s__CAG-475 sp934233745	d__Bacteria;p__Bacillota_C;c__Negativicutes;o__Veillonellales;f__Dialisteraceae;g__Dialister;s__	d__Bacteria;p__Bacteroidota;c__Bacteroidia;o__Bacteroidales;f__Bacteroidaceae;g__Prevotella;s__Prevotella sp002299635	d__Bacteria;p__Verrucomicrobiota;c__Lentisphaeria;o__Victivallales;f__Victivallaceae;g__Victivallis;s__Victivallis sp900768515	d__Bacteria;p__Pseudomonadota;c__Gammaproteobacteria;o__Burkholderiales;f__Rhodocyclaceae;g__SFHR01;s__SFHR01 sp934271525	d__Bacteria;p__Actinomycetota;c__Coriobacteriia;o__Coriobacteriales;f__Eggerthellaceae;g__Ellagibacter;s__Ellagibacter sp934663775	d__Bacteria;p__Pseudomonadota;c__Alphaproteobacteria;o__RF32;f__CAG-239;g__CAZU01;s__CAZU01 sp934271465	d__Bacteria;p__Bacillota_A;c__Clostridia;o__Lachnospirales;f__Lachnospiraceae;g__Lachnospira;s__Lachnospira sp900547255	d__Bacteria;p__Spirochaetota;c__Spirochaetia;o__Treponematales;f__Treponemataceae;g__Treponema_D;s__Treponema_D sp900541945	d__Bacteria;p__Bacillota_A;c__Clostridia;o__Christensenellales;f__Pumilibacteraceae;g__UBA10677;s__UBA10677 sp934270565	d__Bacteria;p__Actinomycetota;c__Coriobacteriia;o__Coriobacteriales;f__Coriobacteriaceae;g__Collinsella;s__	d__Bacteria;p__Actinomycetota;c__Actinomycetia;o__Actinomycetales;f__Actinomycetaceae;g__Arcanobacterium_A;s__	d__Bacteria;p__Actinomycetota;c__Coriobacteriia;o__Coriobacteriales;f__Eggerthellaceae;g__Senegalimassilia;s__Senegalimassilia sp934630815	d__Bacteria;p__Bacteroidota;c__Bacteroidia;o__Bacteroidales;f__Bacteroidaceae;g__Prevotella;s__Prevotella sp900546535	d__Bacteria;p__Actinomycetota;c__Coriobacteriia;o__Coriobacteriales;f__Coriobacteriaceae;g__Collinsella;s__	d__Bacteria;p__Bacillota_A;c__Clostridia;o__Oscillospirales;f__Acutalibacteraceae;g__Eubacterium_R;s__Eubacterium_R sp000436835	d__Bacteria;p__Bacillota_A;c__Clostridia;o__Oscillospirales;f__CAG-272;g__CAG-390;s__CAG-390 sp900753295	d__Bacteria;p__Actinomycetota;c__Coriobacteriia;o__Coriobacteriales;f__Coriobacteriaceae;g__Collinsella;s__Collinsella aerofaciens_G	d__Bacteria;p__Actinomycetota;c__Coriobacteriia;o__Coriobacteriales;f__Coriobacteriaceae;g__Collinsella;s__Collinsella sp900758845	d__Bacteria;p__Bacillota_A;c__Clostridia;o__Lachnospirales;f__Lachnospiraceae;g__Enterocloster;s__	d__Bacteria;p__Bacteroidota;c__Bacteroidia;o__Bacteroidales;f__Bacteroidaceae;g__Mediterranea;s__Mediterranea pullorum	d__Bacteria;p__Bacteroidota;c__Bacteroidia;o__Bacteroidales;f__UBA11471;g__UBA11471;s__UBA11471 sp000434215	d__Archaea;p__Thermoplasmatota;c__Thermoplasmata;o__Methanomassiliicoccales;f__Methanomethylophilaceae;g__Methanarcanum;s__Methanarcanum hacksteinii	d__Bacteria;p__Bacillota;c__Bacilli;o__Erysipelotrichales;f__Erysipelotrichaceae;g__Holdemanella;s__Holdemanella sp900547815	d__Bacteria;p__Bacillota_A;c__Clostridia;o__TANB77;f__CAG-508;g__CAG-269;s__CAG-269 sp934149075	d__Bacteria;p__Pseudomonadota;c__Gammaproteobacteria;o__Pseudomonadales;f__Pseudomonadaceae;g__Pseudomonas_E;s__Pseudomonas_E bubulae	d__Bacteria;p__Bacteroidota;c__Bacteroidia;o__Bacteroidales;f__Bacteroidaceae;g__Alloprevotella;s__	d__Bacteria;p__Bacillota_A;c__Clostridia;o__Christensenellales;f__Borkfalkiaceae;g__UBA10281;s__UBA10281 sp900556195	d__Bacteria;p__Actinomycetota;c__Coriobacteriia;o__Coriobacteriales;f__Coriobacteriaceae;g__Collinsella;s__Collinsella sp900758375	d__Bacteria;p__Bacillota;c__Bacilli;o__RF39;f__UBA660;g__CAG-302;s__CAG-302 sp017887885	d__Bacteria;p__Bacillota;c__Bacilli;o__RFN20;f__CAG-826;g__Enteromonas;s__Enteromonas sp022781015	d__Bacteria;p__Bacillota_A;c__Clostridia;o__TANB77;f__CAG-508;g__CAG-273;s__CAG-273 sp934121885	d__Bacteria;p__Verrucomicrobiota;c__Lentisphaeria;o__Victivallales;f__UBA1829;g__UBA1829;s__UBA1829 sp944390735	d__Bacteria;p__Bacteroidota;c__Bacteroidia;o__Bacteroidales;f__Muribaculaceae;g__UBA7173;s__UBA7173 sp900546835	d__Bacteria;p__Bacillota_A;c__Clostridia;o__Peptostreptococcales;f__Anaerovoracaceae;g__CAG-238;s__CAG-238 sp900551415	d__Bacteria;p__Bacillota_A;c__Clostridia;o__Oscillospirales;f__Acutalibacteraceae;g__CAG-488;s__CAG-488 sp000434055	d__Bacteria;p__Bacillota;c__Bacilli;o__Erysipelotrichales;f__Coprobacillaceae;g__Faecalibacillus;s__Faecalibacillus sp900544435	d__Bacteria;p__Bacillota_C;c__Negativicutes;o__Veillonellales;f__Dialisteraceae;g__Dialister;s__Dialister sp002320515	d__Bacteria;p__Bacteroidota;c__Bacteroidia;o__Bacteroidales;f__UBA932;g__Cryptobacteroides;s__Cryptobacteroides sp000431015	d__Bacteria;p__Bacteroidota;c__Bacteroidia;o__Bacteroidales;f__Muribaculaceae;g__CAG-873;s__CAG-873 sp004552485	d__Bacteria;p__Bacillota_A;c__Clostridia;o__UMGS1810;f__UMGS1810;g__RGIG8748;s__RGIG8748 sp934481345	d__Bacteria;p__Bacteroidota;c__Bacteroidia;o__Bacteroidales;f__Bacteroidaceae;g__Bacteroides;s__Bacteroides congonensis	d__Bacteria;p__Bacillota_A;c__Clostridia;o__Christensenellales;f__Borkfalkiaceae;g__Borkfalkia;s__Borkfalkia sp944328905	d__Bacteria;p__Spirochaetota;c__Spirochaetia;o__Sphaerochaetales;f__Sphaerochaetaceae;g__Ornithospirochaeta;s__Ornithospirochaeta sp934247875	d__Bacteria;p__Bacteroidota;c__Bacteroidia;o__Bacteroidales;f__Muribaculaceae;g__CAG-485;s__CAG-485 sp002491165	d__Bacteria;p__Bacillota_A;c__Clostridia;o__Christensenellales;f__UBA1242;g__UMGS1470;s__UMGS1470 sp900766395	d__Bacteria;p__Bacillota_A;c__Clostridia;o__Lachnospirales;f__Lachnospiraceae;g__UBA3402;s__UBA3402 sp934418055	d__Bacteria;p__Bacillota;c__Bacilli;o__Lactobacillales;f__Streptococcaceae;g__Lactococcus_A;s__Lactococcus_A raffinolactis	d__Bacteria;p__Bacteroidota;c__Bacteroidia;o__Bacteroidales;f__Bacteroidaceae;g__UBA4334;s__UBA4334 sp934293005	d__Bacteria;p__Pseudomonadota;c__Alphaproteobacteria;o__RF32;f__CAG-977;g__CAG-977;s__CAG-977 sp000434295	d__Bacteria;p__Actinomycetota;c__Coriobacteriia;o__Coriobacteriales;f__Coriobacteriaceae;g__Collinsella;s__Collinsella sp905214425	d__Bacteria;p__Bacillota_A;c__Clostridia;o__Lachnospirales;f__Lachnospiraceae;g__CAG-590;s__CAG-590 sp900552885	d__Bacteria;p__Bacillota;c__Bacilli;o__RFN20;f__CAG-826;g__Enteromonas;s__Enteromonas sp900767605	d__Bacteria;p__Bacillota_A;c__Clostridia;o__Lachnospirales;f__Lachnospiraceae;g__Anaerostipes;s__Anaerostipes sp018918155	d__Bacteria;p__Actinomycetota;c__Coriobacteriia;o__Coriobacteriales;f__Coriobacteriaceae;g__Collinsella;s__	d__Bacteria;p__Bacillota_A;c__Clostridia;o__Oscillospirales;f__Ruminococcaceae;g__Angelakisella;s__Angelakisella sp003453215	d__Bacteria;p__Bacillota_A;c__Clostridia;o__Lachnospirales;f__Lachnospiraceae;g__CAG-590;s__CAG-590 sp000431135	d__Bacteria;p__Bacillota_A;c__Clostridia;o__Oscillospirales;f__Oscillospiraceae;g__Faecousia;s__Faecousia sp934630495	d__Bacteria;p__Bacteroidota;c__Bacteroidia;o__Bacteroidales;f__Bacteroidaceae;g__Alloprevotella;s__Alloprevotella sp900543155	d__Bacteria;p__Actinomycetota;c__Coriobacteriia;o__Coriobacteriales;f__Coriobacteriaceae;g__Collinsella;s__	d__Bacteria;p__Actinomycetota;c__Coriobacteriia;o__Coriobacteriales;f__Coriobacteriaceae;g__Collinsella;s__	d__Bacteria;p__Bacteroidota;c__Bacteroidia;o__Bacteroidales;f__Bacteroidaceae;g__Prevotella;s__Prevotella sp000436035	d__Bacteria;p__Bacteroidota;c__Bacteroidia;o__Bacteroidales;f__Tannerellaceae;g__Parabacteroides;s__Parabacteroides sp900549585	d__Bacteria;p__Bacillota_A;c__Clostridia;o__Christensenellales;f__DTU072;g__CAG-1782;s__CAG-1782 sp905210905	d__Bacteria;p__Bacillota;c__Bacilli;o__Erysipelotrichales;f__Erysipelotrichaceae;g__Bulleidia;s__Bulleidia sp934757945	d__Bacteria;p__Bacteroidota;c__Bacteroidia;o__Bacteroidales;f__Bacteroidaceae;g__UBA4372;s__UBA4372 sp900543815	d__Bacteria;p__Bacteroidota;c__Bacteroidia;o__Bacteroidales;f__Bacteroidaceae;g__Prevotella;s__Prevotella sp900552675	d__Bacteria;p__Actinomycetota;c__Coriobacteriia;o__Coriobacteriales;f__Coriobacteriaceae;g__Collinsella;s__	d__Bacteria;p__Bacillota_A;c__Clostridia;o__Oscillospirales;f__Oscillospiraceae;g__Vescimonas;s__Vescimonas sp900552725	d__Bacteria;p__Bacillota_A;c__Clostridia;o__Oscillospirales;f__Acutalibacteraceae;g__UMGS1279;s__	d__Bacteria;p__Bacillota_A;c__Clostridia;o__Christensenellales;f__CAG-917;g__CAG-475;s__CAG-475 sp000434435	d__Bacteria;p__Bacillota_A;c__Clostridia;o__Monoglobales;f__Monoglobaceae;g__Ructibacterium;s__Ructibacterium sp905205855	d__Bacteria;p__Bacteroidota;c__Bacteroidia;o__Bacteroidales;f__Bacteroidaceae;g__Prevotella;s__Prevotella sp900546575	d__Bacteria;p__Pseudomonadota;c__Gammaproteobacteria;o__Enterobacterales_A;f__Succinivibrionaceae;g__Succinivibrio;s__	d__Bacteria;p__Bacillota_A;c__Clostridia;o__Oscillospirales;f__Oscillospiraceae;g__UBA738;s__	d__Bacteria;p__Bacillota_A;c__Clostridia;o__Oscillospirales;f__Oscillospiraceae;g__Faecousia;s__Faecousia sp934667815	d__Bacteria;p__Bacillota_A;c__Clostridia;o__Peptostreptococcales;f__Anaerovoracaceae;g__CAG-238;s__	d__Bacteria;p__Fusobacteriota;c__Fusobacteriia;o__Fusobacteriales;f__Fusobacteriaceae;g__Fusobacterium_B;s__Fusobacterium_B sp900541465	d__Bacteria;p__Bacillota_A;c__Clostridia;o__Oscillospirales;f__Oscillospiraceae;g__Vescimonas;s__Vescimonas sp900757415	d__Bacteria;p__Bacillota;c__Bacilli;o__RF39;f__UBA660;g__Onthousia;s__Onthousia sp000438295	d__Bacteria;p__Bacillota_A;c__Clostridia;o__Oscillospirales;f__Oscillospiraceae;g__Faecousia;s__Faecousia sp900544705	d__Bacteria;p__Actinomycetota;c__Coriobacteriia;o__Coriobacteriales;f__Coriobacteriaceae;g__Collinsella;s__	d__Bacteria;p__Bacillota_A;c__Clostridia;o__Oscillospirales;f__CAG-272;g__RGIG3994;s__RGIG3994 sp934378145	d__Bacteria;p__Verrucomicrobiota;c__Lentisphaeria;o__Victivallales;f__Victivallaceae;g__Victivallis;s__Victivallis sp944391105	d__Bacteria;p__Bacillota_A;c__Clostridia;o__Lachnospirales;f__Lachnospiraceae;g__NC2004;s__NC2004 sp934317845	d__Bacteria;p__Bacteroidota;c__Bacteroidia;o__Bacteroidales;f__UBA932;g__Cryptobacteroides;s__Cryptobacteroides sp900545245	d__Bacteria;p__Bacillota_A;c__Clostridia;o__Oscillospirales;f__Acutalibacteraceae;g__CAG-177;s__CAG-177 sp003514385	d__Bacteria;p__Bacillota_A;c__Clostridia;o__Oscillospirales;f__Ruminococcaceae;g__Gemmiger;s__Gemmiger sp934502625	d__Bacteria;p__Bacillota_C;c__Negativicutes;o__Veillonellales;f__Dialisteraceae;g__Dialister;s__Dialister sp000434475	d__Bacteria;p__Bacillota_A;c__Clostridia;o__Oscillospirales;f__Acutalibacteraceae;g__Fimenecus;s__Fimenecus sp004556705	d__Bacteria;p__Bacillota_A;c__Clostridia;o__Christensenellales;f__CAG-74;g__Aphodomonas;s__Aphodomonas sp934615235	d__Bacteria;p__Bacillota_A;c__Clostridia;o__UBA1212;f__SIG427;g__SIG427;s__	d__Bacteria;p__Bacillota_A;c__Clostridia;o__Oscillospirales;f__Oscillospiraceae;g__F23-B02;s__F23-B02 sp900545805	d__Bacteria;p__Bacillota_A;c__Clostridia;o__Christensenellales;f__CAG-138;g__Phil1;s__Phil1 sp001940855	d__Bacteria;p__Actinomycetota;c__Coriobacteriia;o__Coriobacteriales;f__Coriobacteriaceae;g__Collinsella;s__	d__Bacteria;p__Bacillota_A;c__Clostridia;o__TANB77;f__CAG-508;g__CAG-245;s__CAG-245 sp934119935	d__Bacteria;p__Bacillota_A;c__Clostridia;o__Christensenellales;f__Borkfalkiaceae;g__Borkfalkia;s__	d__Bacteria;p__Bacillota_A;c__Clostridia;o__Christensenellales;f__Borkfalkiaceae;g__UBA10281;s__UBA10281 sp900548285	d__Bacteria;p__Bacillota_A;c__Clostridia;o__Oscillospirales;f__Oscillospiraceae;g__UBA738;s__UBA738 sp934533005	d__Bacteria;p__Actinomycetota;c__Coriobacteriia;o__Coriobacteriales;f__Coriobacteriaceae;g__Collinsella;s__	d__Bacteria;p__Bacillota_A;c__Clostridia;o__TANB77;f__CAG-508;g__CAG-269;s__CAG-269 sp014846485	d__Bacteria;p__Bacillota_A;c__Clostridia;o__Oscillospirales;f__Oscillospiraceae;g__Evtepia;s__Evtepia sp934567745	d__Bacteria;p__Verrucomicrobiota;c__Verrucomicrobiae;o__Opitutales;f__CAG-312;g__Merdousia;s__Merdousia sp001917305	d__Bacteria;p__Bacillota_A;c__Clostridia;o__Oscillospirales;f__Oscillospiraceae;g__CAG-170;s__CAG-170 sp900548625	d__Bacteria;p__Bacillota_C;c__Negativicutes;o__Veillonellales;f__Dialisteraceae;g__Dialister;s__Dialister sp900541605	d__Bacteria;p__Bacillota_A;c__Clostridia;o__Oscillospirales;f__Oscillospiraceae;g__Faecousia;s__Faecousia sp000434635	d__Bacteria;p__Actinomycetota;c__Coriobacteriia;o__Coriobacteriales;f__Coriobacteriaceae;g__Collinsella;s__Collinsella sp900550205	d__Bacteria;p__Bacillota_A;c__Clostridia;o__Christensenellales;f__CAG-74;g__RUG563;s__RUG563 sp934632155	d__Bacteria;p__Bacillota_A;c__Clostridia;o__Oscillospirales;f__Oscillospiraceae;g__Limivicinus;s__Limivicinus sp934573855	d__Bacteria;p__Bacillota_A;c__Clostridia;o__Christensenellales;f__CAG-74;g__RUG563;s__RUG563 sp934630705	d__Bacteria;p__Bacillota_A;c__Clostridia;o__Christensenellales;f__Pumilibacteraceae;g__UBA10677;s__UBA10677 sp900762945	d__Bacteria;p__Bacillota_A;c__Clostridia;o__Christensenellales;f__CAG-917;g__CAG-917;s__CAG-917 sp934277645	d__Bacteria;p__Bacillota_A;c__Clostridia;o__Oscillospirales;f__CAG-272;g__CAG-724;s__CAG-724 sp905202255	d__Bacteria;p__Bacillota_A;c__Clostridia;o__Christensenellales;f__UBA1242;g__UBA11490;s__UBA11490 sp016297915	d__Bacteria;p__Bacillota_A;c__Clostridia;o__Oscillospirales;f__Acutalibacteraceae;g__UBA737;s__UBA737 sp905193585	d__Bacteria;p__Campylobacterota;c__Campylobacteria;o__Campylobacterales;f__Campylobacteraceae;g__Campylobacter;s__Campylobacter infans	d__Bacteria;p__Actinomycetota;c__Actinomycetia;o__Actinomycetales;f__Bifidobacteriaceae;g__Bifidobacterium;s__Bifidobacterium sp002742445	d__Bacteria;p__Bacillota_C;c__Negativicutes;o__Veillonellales;f__Negativicoccaceae;g__Negativicoccus;s__Negativicoccus massiliensis	d__Bacteria;p__Actinomycetota;c__Actinomycetia;o__Mycobacteriales;f__Mycobacteriaceae;g__Corynebacterium;s__	d__Bacteria;p__Bacteroidota;c__Bacteroidia;o__Bacteroidales;f__Bacteroidaceae;g__Prevotella;s__	d__Bacteria;p__Bacillota_A;c__Clostridia;o__Tissierellales;f__Peptoniphilaceae;g__Anaerococcus;s__	d__Bacteria;p__Actinomycetota;c__Actinomycetia;o__Mycobacteriales;f__Mycobacteriaceae;g__Corynebacterium;s__Corynebacterium glucuronolyticum	d__Bacteria;p__Bacteroidota;c__Bacteroidia;o__Bacteroidales;f__Porphyromonadaceae;g__Porphyromonas;s__	d__Bacteria;p__Actinomycetota;c__Coriobacteriia;o__Coriobacteriales;f__Coriobacteriaceae;g__Collinsella;s__Collinsella sp900542905	d__Bacteria;p__Actinomycetota;c__Coriobacteriia;o__Coriobacteriales;f__Coriobacteriaceae;g__Collinsella;s__Collinsella sp900544875	d__Bacteria;p__Actinomycetota;c__Coriobacteriia;o__Coriobacteriales;f__Coriobacteriaceae;g__Collinsella;s__Collinsella sp900544095	d__Bacteria;p__Bacillota;c__Bacilli;o__Lactobacillales;f__Streptococcaceae;g__Lactococcus;s__Lactococcus cremoris	d__Bacteria;p__Actinomycetota;c__Coriobacteriia;o__Coriobacteriales;f__Coriobacteriaceae;g__Collinsella;s__Collinsella sp900541695	d__Bacteria;p__Bacillota;c__Bacilli;o__Erysipelotrichales;f__Erysipelotrichaceae;g__Bulleidia;s__Bulleidia sp900539965	d__Bacteria;p__Bacillota_A;c__Clostridia;o__Lachnospirales;f__Lachnospiraceae;g__Enterocloster;s__Enterocloster sp900543885	d__Bacteria;p__Actinomycetota;c__Actinomycetia;o__Actinomycetales;f__Bifidobacteriaceae;g__Bifidobacterium;s__Bifidobacterium canis	d__Bacteria;p__Bacillota_C;c__Negativicutes;o__Veillonellales;f__Dialisteraceae;g__UBA5809;s__UBA5809 sp002417965	d__Bacteria;p__Actinomycetota;c__Coriobacteriia;o__Coriobacteriales;f__Coriobacteriaceae;g__Collinsella;s__Collinsella sp900544135	d__Bacteria;p__Actinomycetota;c__Coriobacteriia;o__Coriobacteriales;f__Coriobacteriaceae;g__Collinsella;s__Collinsella sp900541645	d__Bacteria;p__Bacteroidota;c__Bacteroidia;o__Bacteroidales;f__Bacteroidaceae;g__Prevotella;s__Prevotella sp000431975	d__Bacteria;p__Actinomycetota;c__Coriobacteriia;o__Coriobacteriales;f__Coriobacteriaceae;g__Collinsella;s__Collinsella sp900549455	d__Bacteria;p__Bacteroidota;c__Bacteroidia;o__Bacteroidales;f__Bacteroidaceae;g__Phocaeicola;s__Phocaeicola faecicola	d__Bacteria;p__Bacillota_C;c__Negativicutes;o__Acidaminococcales;f__Acidaminococcaceae;g__URXU01;s__URXU01 sp900541915	d__Bacteria;p__Bacillota_C;c__Negativicutes;o__Veillonellales;f__Veillonellaceae;g__Veillonella_A;s__Veillonella_A sp900545795	d__Bacteria;p__Bacillota;c__Bacilli;o__RF39;f__UBA660;g__CAG-417;s__CAG-417 sp000432835	d__Bacteria;p__Actinomycetota;c__Coriobacteriia;o__Coriobacteriales;f__Atopobiaceae;g__Lancefieldella;s__Lancefieldella sp900555335	d__Bacteria;p__Bacillota_C;c__Negativicutes;o__Veillonellales;f__Veillonellaceae;g__Veillonella;s__Veillonella sp900545205	d__Bacteria;p__Actinomycetota;c__Coriobacteriia;o__Coriobacteriales;f__Coriobacteriaceae;g__Collinsella;s__Collinsella sp002232035	d__Bacteria;p__Actinomycetota;c__Coriobacteriia;o__Coriobacteriales;f__Coriobacteriaceae;g__Collinsella;s__Collinsella sp900542175	d__Bacteria;p__Bacillota_A;c__Clostridia;o__TANB77;f__CAG-508;g__CAG-269;s__CAG-269 sp900551615	d__Bacteria;p__Bacillota_A;c__Clostridia;o__Peptostreptococcales;f__Anaerovoracaceae;g__Gallibacter;s__Gallibacter intestinalis	d__Bacteria;p__Pseudomonadota;c__Gammaproteobacteria;o__Enterobacterales_A;f__Succinivibrionaceae;g__Succinivibrio;s__Succinivibrio sp900548485	d__Bacteria;p__Bacillota_C;c__Negativicutes;o__Selenomonadales;f__Selenomonadaceae;g__Megamonas;s__Megamonas gallistercoris	d__Bacteria;p__Actinomycetota;c__Coriobacteriia;o__Coriobacteriales;f__Coriobacteriaceae;g__Collinsella;s__Collinsella aerofaciens_O	d__Bacteria;p__Actinomycetota;c__Coriobacteriia;o__Coriobacteriales;f__Coriobacteriaceae;g__Collinsella;s__Collinsella sp900544755	d__Bacteria;p__Actinomycetota;c__Coriobacteriia;o__Coriobacteriales;f__Coriobacteriaceae;g__Collinsella;s__Collinsella sp900542945	d__Bacteria;p__Actinomycetota;c__Coriobacteriia;o__Coriobacteriales;f__Coriobacteriaceae;g__Collinsella;s__Collinsella sp900556445	d__Bacteria;p__Fusobacteriota;c__Fusobacteriia;o__Fusobacteriales;f__Fusobacteriaceae;g__Fusobacterium_B;s__	d__Bacteria;p__Actinomycetota;c__Coriobacteriia;o__Coriobacteriales;f__Coriobacteriaceae;g__Collinsella;s__Collinsella sp900542325	d__Bacteria;p__Actinomycetota;c__Coriobacteriia;o__Coriobacteriales;f__Coriobacteriaceae;g__Collinsella;s__Collinsella sp900540855	d__Bacteria;p__Bacillota;c__Bacilli;o__Mycoplasmatales;f__Mycoplasmoidaceae;g__Ureaplasma;s__Ureaplasma sp900544585	d__Bacteria;p__Actinomycetota;c__Coriobacteriia;o__Coriobacteriales;f__Coriobacteriaceae;g__Collinsella;s__Collinsella sp900546825	d__Bacteria;p__Bacillota_A;c__Clostridia;o__Lachnospirales;f__Lachnospiraceae;g__Blautia_A;s__Blautia_A sp900541345	d__Bacteria;p__Bacillota_A;c__Clostridia;o__Eubacteriales;f__Anaerofustaceae;g__Anaerofustis;s__Anaerofustis sp900549875	d__Bacteria;p__Bacillota_A;c__Clostridia;o__Oscillospirales;f__Oscillospiraceae;g__Dysosmobacter;s__Dysosmobacter avistercoris	d__Bacteria;p__Bacillota_A;c__Clostridia;o__Oscillospirales;f__Acutalibacteraceae;g__Fimivicinus;s__Fimivicinus sp900549825	d__Bacteria;p__Actinomycetota;c__Coriobacteriia;o__Coriobacteriales;f__Coriobacteriaceae;g__Collinsella;s__Collinsella sp905208975	d__Bacteria;p__Actinomycetota;c__Coriobacteriia;o__Coriobacteriales;f__Coriobacteriaceae;g__Collinsella;s__Collinsella sp900549715	d__Bacteria;p__Cyanobacteriota;c__Vampirovibrionia;o__Gastranaerophilales;f__Gastranaerophilaceae;g__Stercorousia;s__Stercorousia sp000437435	d__Bacteria;p__Pseudomonadota;c__Gammaproteobacteria;o__Burkholderiales;f__Burkholderiaceae_A;g__Aphodousia;s__Aphodousia sp900546995	d__Bacteria;p__Bacteroidota;c__Bacteroidia;o__Bacteroidales;f__Dysgonomonadaceae;g__Dysgonomonas;s__Dysgonomonas capnocytophagoides	d__Bacteria;p__Bacillota;c__Bacilli;o__Erysipelotrichales;f__Coprobacillaceae;g__Catenibacterium;s__Catenibacterium sp900540665	d__Bacteria;p__Bacillota_C;c__Negativicutes;o__Veillonellales;f__Veillonellaceae;g__Veillonella;s__	d__Bacteria;p__Actinomycetota;c__Coriobacteriia;o__Coriobacteriales;f__Atopobiaceae;g__Olsenella_H;s__Olsenella_H porci	d__Bacteria;p__Bacillota_A;c__Clostridia;o__UBA1381;f__UBA9506;g__Congzhengia;s__Congzhengia minquanensis	d__Bacteria;p__Bacillota;c__Bacilli;o__Lactobacillales;f__Lactobacillaceae;g__Companilactobacillus;s__Companilactobacillus pabuli	d__Bacteria;p__Bacteroidota;c__Bacteroidia;o__Bacteroidales;f__Rikenellaceae;g__Alistipes;s__Alistipes sp900550375	d__Bacteria;p__Bacteroidota;c__Bacteroidia;o__Bacteroidales;f__Muribaculaceae;g__CAG-485;s__CAG-485 sp900552315	d__Bacteria;p__Bacteroidota;c__Bacteroidia;o__Bacteroidales;f__Muribaculaceae;g__Duncaniella;s__Duncaniella sp900544535	d__Bacteria;p__Actinomycetota;c__Coriobacteriia;o__Coriobacteriales;f__Coriobacteriaceae;g__Collinsella;s__Collinsella sp900550415	d__Bacteria;p__Actinomycetota;c__Coriobacteriia;o__Coriobacteriales;f__Coriobacteriaceae;g__Collinsella;s__Collinsella sp900556875	d__Bacteria;p__Bacillota_A;c__Clostridia;o__Lachnospirales;f__Lachnospiraceae;g__Eubacterium_I;s__Eubacterium_I sp900557275	d__Bacteria;p__Actinomycetota;c__Coriobacteriia;o__Coriobacteriales;f__Atopobiaceae;g__UBA7748;s__UBA7748 sp900314535	d__Bacteria;p__Actinomycetota;c__Coriobacteriia;o__Coriobacteriales;f__Coriobacteriaceae;g__Collinsella;s__Collinsella sp002232035	d__Bacteria;p__Bacillota_A;c__Clostridia;o__Oscillospirales;f__Acutalibacteraceae;g__UMGS1591;s__UMGS1591 sp900553255	d__Bacteria;p__Actinomycetota;c__Coriobacteriia;o__Coriobacteriales;f__Coriobacteriaceae;g__Collinsella;s__Collinsella sp003439125	d__Bacteria;p__Actinomycetota;c__Coriobacteriia;o__Coriobacteriales;f__Coriobacteriaceae;g__Collinsella;s__Collinsella sp003475325	d__Bacteria;p__Bacillota_A;c__Clostridia;o__Oscillospirales;f__Oscillospiraceae;g__Dysosmobacter;s__Dysosmobacter sp900550685	d__Bacteria;p__Actinomycetota;c__Coriobacteriia;o__Coriobacteriales;f__Coriobacteriaceae;g__Collinsella;s__Collinsella sp002232035	d__Bacteria;p__Bacillota_A;c__Clostridia;o__Christensenellales;f__Borkfalkiaceae;g__UBA10281;s__UBA10281 sp000437515	d__Bacteria;p__Bacillota_A;c__Clostridia;o__Oscillospirales;f__Oscillospiraceae;g__Dysosmobacter;s__Dysosmobacter sp900544105	d__Bacteria;p__Bacillota_A;c__Clostridia;o__Oscillospirales;f__Butyricicoccaceae;g__Agathobaculum;s__Agathobaculum sp900557315	d__Bacteria;p__Bacillota_A;c__Clostridia;o__Clostridiales;f__Clostridiaceae;g__Clostridium;s__Clostridium sp900540255	d__Bacteria;p__Bacillota_A;c__Clostridia;o__Oscillospirales;f__Oscillospiraceae;g__Dysosmobacter;s__Dysosmobacter sp900544615	d__Bacteria;p__Actinomycetota;c__Coriobacteriia;o__Coriobacteriales;f__Coriobacteriaceae;g__Collinsella;s__Collinsella sp900540845	d__Bacteria;p__Bacillota;c__Bacilli;o__Lactobacillales;f__Lactobacillaceae;g__Lacticaseibacillus;s__Lacticaseibacillus suilingensis	d__Bacteria;p__Actinomycetota;c__Coriobacteriia;o__Coriobacteriales;f__Coriobacteriaceae;g__Collinsella;s__Collinsella sp905194675	d__Bacteria;p__Actinomycetota;c__Coriobacteriia;o__Coriobacteriales;f__Coriobacteriaceae;g__Collinsella;s__Collinsella sp900541685	d__Bacteria;p__Actinomycetota;c__Coriobacteriia;o__Coriobacteriales;f__Coriobacteriaceae;g__Collinsella;s__Collinsella sp900555585	d__Bacteria;p__Pseudomonadota;c__Gammaproteobacteria;o__Burkholderiales;f__Burkholderiaceae_A;g__Aphodousia;s__Aphodousia sp900544345	d__Bacteria;p__Bacteroidota;c__Bacteroidia;o__Bacteroidales;f__Muribaculaceae;g__UBA7173;s__UBA7173 sp900552325	d__Bacteria;p__Bacteroidota;c__Bacteroidia;o__Bacteroidales;f__Bacteroidaceae;g__Prevotella;s__Prevotella sp900545525	d__Bacteria;p__Bacteroidota;c__Bacteroidia;o__Bacteroidales;f__Bacteroidaceae;g__Prevotella;s__Prevotella sp900549175	d__Bacteria;p__Bacteroidota;c__Bacteroidia;o__Bacteroidales;f__Bacteroidaceae;g__Paraprevotella;s__Paraprevotella sp900548345	d__Bacteria;p__Actinomycetota;c__Coriobacteriia;o__Coriobacteriales;f__Coriobacteriaceae;g__Collinsella;s__Collinsella sp900540875	d__Bacteria;p__Actinomycetota;c__Coriobacteriia;o__Coriobacteriales;f__Coriobacteriaceae;g__Collinsella;s__Collinsella sp900543505	d__Bacteria;p__Bacillota_A;c__Clostridia;o__TANB77;f__CAG-508;g__CAG-269;s__CAG-269 sp900552555	d__Bacteria;p__Actinomycetota;c__Coriobacteriia;o__Coriobacteriales;f__Coriobacteriaceae;g__Collinsella;s__Collinsella sp900542155	d__Bacteria;p__Bacillota_A;c__Clostridia;o__Lachnospirales;f__Lachnospiraceae;g__Faecalimonas;s__Faecalimonas sp900546325	d__Bacteria;p__Pseudomonadota;c__Gammaproteobacteria;o__Enterobacterales_A;f__Pasteurellaceae;g__Haemophilus_D;s__	d__Bacteria;p__Actinomycetota;c__Coriobacteriia;o__Coriobacteriales;f__Atopobiaceae;g__Tractidigestivibacter;s__Tractidigestivibacter sp900548775	d__Bacteria;p__Actinomycetota;c__Coriobacteriia;o__Coriobacteriales;f__Coriobacteriaceae;g__Collinsella;s__Collinsella sp900556445	d__Bacteria;p__Verrucomicrobiota;c__Verrucomicrobiae;o__Opitutales;f__CAG-312;g__UMGS1490;s__UMGS1490 sp900547395	d__Bacteria;p__Bacillota_A;c__Clostridia;o__Lachnospirales;f__Lachnospiraceae;g__CAG-632;s__CAG-632 sp900539185	d__Bacteria;p__Actinomycetota;c__Coriobacteriia;o__Coriobacteriales;f__Coriobacteriaceae;g__Collinsella;s__Collinsella sp900554255	d__Bacteria;p__Bacteroidota;c__Bacteroidia;o__Bacteroidales;f__Bacteroidaceae;g__Alloprevotella;s__Alloprevotella sp900556465	d__Bacteria;p__Bacillota_A;c__Clostridia;o__Oscillospirales;f__Ruminococcaceae;g__Faeciplasma;s__Faeciplasma gallinarum	d__Bacteria;p__Actinomycetota;c__Coriobacteriia;o__Coriobacteriales;f__Coriobacteriaceae;g__Collinsella;s__Collinsella sp900544425	d__Bacteria;p__Bacillota_A;c__Clostridia;o__Christensenellales;f__UBA1242;g__Caccovivens;s__Caccovivens sp003522085	d__Bacteria;p__Verrucomicrobiota;c__Verrucomicrobiae;o__Verrucomicrobiales;f__Akkermansiaceae;g__Akkermansia;s__Akkermansia sp004167605	d__Bacteria;p__Bacteroidota;c__Bacteroidia;o__Bacteroidales;f__Muribaculaceae;g__CAG-485;s__CAG-485 sp900549375	d__Bacteria;p__Bacteroidota;c__Bacteroidia;o__Bacteroidales;f__Muribaculaceae;g__UBA7173;s__UBA7173 sp900540205	d__Bacteria;p__Pseudomonadota;c__Alphaproteobacteria;o__RF32;f__CAG-239;g__CAG-267;s__CAG-267 sp900551865	d__Bacteria;p__Bacillota_A;c__Clostridia;o__Christensenellales;f__CAG-138;g__CAG-1024;s__CAG-1024 sp000432015	d__Bacteria;p__Bacillota_A;c__Clostridia;o__Oscillospirales;f__Ruminococcaceae;g__Faecalibacterium;s__	d__Bacteria;p__Bacillota_A;c__Clostridia;o__Oscillospirales;f__Oscillospiraceae;g__Vescimonas;s__Vescimonas sp900545495	d__Bacteria;p__Actinomycetota;c__Coriobacteriia;o__Coriobacteriales;f__Coriobacteriaceae;g__Collinsella;s__Collinsella sp900541145	d__Bacteria;p__Actinomycetota;c__Coriobacteriia;o__Coriobacteriales;f__Coriobacteriaceae;g__Collinsella;s__Collinsella sp900541665	d__Bacteria;p__Actinomycetota;c__Coriobacteriia;o__Coriobacteriales;f__Coriobacteriaceae;g__Collinsella;s__Collinsella sp900555355	d__Bacteria;p__Actinomycetota;c__Coriobacteriia;o__Coriobacteriales;f__Coriobacteriaceae;g__Collinsella;s__Collinsella sp900545075	d__Bacteria;p__Actinomycetota;c__Coriobacteriia;o__Coriobacteriales;f__Coriobacteriaceae;g__Collinsella;s__Collinsella sp900554655	d__Bacteria;p__Bacillota_A;c__Clostridia;o__Oscillospirales;f__Oscillospiraceae;g__CAG-170;s__CAG-170 sp900555665	d__Bacteria;p__Actinomycetota;c__Coriobacteriia;o__Coriobacteriales;f__Coriobacteriaceae;g__Collinsella;s__Collinsella sp900541785	d__Bacteria;p__Bacillota_A;c__Clostridia;o__Lachnospirales;f__Lachnospiraceae;g__UBA2882;s__UBA2882 sp900542015	d__Bacteria;p__Bacillota;c__Bacilli;o__RF39;f__UBA660;g__CAG-914;s__CAG-914 sp000437895	d__Bacteria;p__Bacteroidota;c__Bacteroidia;o__Bacteroidales;f__Muribaculaceae;g__Limisoma;s__Limisoma intestinavium	d__Bacteria;p__Bacillota_A;c__Clostridia;o__UMGS1810;f__UMGS1810;g__UMGS1810;s__UMGS1810 sp900555295	d__Bacteria;p__Bacillota_A;c__Clostridia;o__Monoglobales;f__Monoglobaceae;g__Monoglobus;s__Monoglobus sp900554105	d__Bacteria;p__Bacillota_A;c__Clostridia;o__Christensenellales;f__CAG-74;g__Limiplasma;s__Limiplasma sp900550955	d__Bacteria;p__Bacillota_A;c__Clostridia;o__Oscillospirales;f__CAG-382;g__UMGS1307;s__UMGS1307 sp900550505	d__Bacteria;p__Actinomycetota;c__Coriobacteriia;o__Coriobacteriales;f__Coriobacteriaceae;g__Collinsella;s__Collinsella sp900540895	d__Archaea;p__Thermoplasmatota;c__Thermoplasmata;o__Methanomassiliicoccales;f__Methanomassiliicoccaceae;g__Methanomassiliicoccus_A;s__Methanomassiliicoccus_A sp905202485	d__Bacteria;p__Bacillota_A;c__Clostridia;o__Christensenellales;f__CAG-138;g__Pelethousia;s__Pelethousia sp900542615	d__Bacteria;p__Bacillota_A;c__Clostridia;o__Christensenellales;f__CAG-138;g__Aphodomorpha;s__Aphodomorpha sp900549955	d__Bacteria;p__Bacillota_A;c__Clostridia;o__Oscillospirales;f__CAG-272;g__UMGS902;s__UMGS902 sp900546635	d__Bacteria;p__Bacillota_A;c__Clostridia;o__Clostridiales;f__Clostridiaceae;g__Clostridium;s__Clostridium neonatale	d__Bacteria;p__Bacillota_A;c__Clostridia;o__TANB77;f__CAG-508;g__CAG-269;s__CAG-269 sp900553985	d__Bacteria;p__Actinomycetota;c__Coriobacteriia;o__Coriobacteriales;f__Coriobacteriaceae;g__Collinsella;s__Collinsella sp900553415	d__Bacteria;p__Actinomycetota;c__Coriobacteriia;o__Coriobacteriales;f__Coriobacteriaceae;g__Collinsella;s__Collinsella sp900555555	d__Bacteria;p__Bacteroidota;c__Bacteroidia;o__Bacteroidales;f__Bacteroidaceae;g__Phocaeicola;s__Phocaeicola sp900552075	d__Bacteria;p__Actinomycetota;c__Coriobacteriia;o__Coriobacteriales;f__Coriobacteriaceae;g__Collinsella;s__Collinsella sp900551665	d__Bacteria;p__Bacillota;c__Bacilli;o__Erysipelotrichales;f__Coprobacillaceae;g__Beduini;s__Beduini sp900550005	d__Bacteria;p__Bacillota_A;c__Clostridia;o__Lachnospirales;f__Lachnospiraceae;g__Ventrimonas;s__Ventrimonas sp900538475	d__Bacteria;p__Bacillota_A;c__Clostridia;o__Oscillospirales;f__Oscillospiraceae;g__Pseudoflavonifractor_A;s__Pseudoflavonifractor_A gallinarum	d__Bacteria;p__Actinomycetota;c__Coriobacteriia;o__Coriobacteriales;f__Coriobacteriaceae;g__Collinsella;s__Collinsella sp003436275	d__Bacteria;p__Bacillota_A;c__Clostridia;o__Clostridiales;f__Clostridiaceae;g__Clostridium;s__Clostridium nigeriense	d__Bacteria;p__Bacillota_C;c__Negativicutes;o__Acidaminococcales;f__Acidaminococcaceae;g__Phascolarctobacterium;s__Phascolarctobacterium sp900551745	d__Bacteria;p__Bacillota_A;c__Clostridia;o__Oscillospirales;f__Ruminococcaceae;g__Gemmiger;s__Gemmiger avicola	d__Bacteria;p__Bacillota_A;c__Clostridia;o__Oscillospirales;f__Oscillospiraceae;g__Dysosmobacter;s__Dysosmobacter sp900546705	d__Bacteria;p__Bacillota_A;c__Clostridia;o__Christensenellales;f__UMGS416;g__Parachristensenella;s__Parachristensenella sp900542005	d__Bacteria;p__Bacillota_A;c__Clostridia;o__Oscillospirales;f__Acutalibacteraceae;g__Limousia;s__Limousia pullorum	d__Bacteria;p__Actinomycetota;c__Coriobacteriia;o__Coriobacteriales;f__Coriobacteriaceae;g__Collinsella;s__Collinsella sp900544115	d__Bacteria;p__Bacillota_C;c__Negativicutes;o__Veillonellales;f__Veillonellaceae;g__Veillonella;s__Veillonella sp900549845	d__Bacteria;p__Bacillota_C;c__Negativicutes;o__Acidaminococcales;f__Acidaminococcaceae;g__URXU01;s__URXU01 sp900545025	d__Bacteria;p__Actinomycetota;c__Coriobacteriia;o__Coriobacteriales;f__Coriobacteriaceae;g__Collinsella;s__Collinsella sp900552395	d__Bacteria;p__Bacillota_A;c__Clostridia;o__TANB77;f__CAG-508;g__CAG-273;s__CAG-273 sp000437855	d__Bacteria;p__Bacillota;c__Bacilli;o__Erysipelotrichales;f__Erysipelotrichaceae;g__Absicoccus;s__Absicoccus porci	d__Bacteria;p__Bacillota;c__Bacilli;o__ML615J-28;f__CAG-313;g__UMGS75;s__UMGS75 sp900538885	d__Bacteria;p__Bacillota_A;c__Clostridia;o__Oscillospirales;f__Acutalibacteraceae;g__Howiella;s__Howiella sp900543525	d__Bacteria;p__Bacillota_A;c__Clostridia;o__Christensenellales;f__CAG-314;g__CAG-314;s__CAG-314 sp000437915	d__Bacteria;p__Actinomycetota;c__Coriobacteriia;o__Coriobacteriales;f__Coriobacteriaceae;g__Collinsella;s__	d__Bacteria;p__Bacillota_A;c__Clostridia;o__Oscillospirales;f__Acutalibacteraceae;g__UMGS1532;s__UMGS1532 sp900552605	d__Bacteria;p__Actinomycetota;c__Coriobacteriia;o__Coriobacteriales;f__Coriobacteriaceae;g__Collinsella;s__Collinsella sp900549135	d__Bacteria;p__Bacillota_A;c__Clostridia;o__Oscillospirales;f__Acutalibacteraceae;g__Scatavimonas;s__Scatavimonas merdigallinarum	d__Bacteria;p__Bacillota_A;c__Clostridia;o__Oscillospirales;f__Oscillospiraceae;g__Scatomorpha;s__Scatomorpha sp900546485	d__Bacteria;p__Bacillota_A;c__Clostridia;o__Christensenellales;f__CAG-138;g__Aphodomorpha;s__Aphodomorpha sp900540495	d__Bacteria;p__Actinomycetota;c__Coriobacteriia;o__Coriobacteriales;f__Coriobacteriaceae;g__Collinsella;s__Collinsella sp900548935	d__Bacteria;p__Bacteroidota;c__Bacteroidia;o__Bacteroidales;f__Muribaculaceae;g__CAG-1031;s__CAG-1031 sp000431215	d__Bacteria;p__Bacillota_A;c__Clostridia;o__Oscillospirales;f__Acutalibacteraceae;g__Eubacterium_R;s__Eubacterium_R sp900555015	d__Bacteria;p__Actinomycetota;c__Coriobacteriia;o__Coriobacteriales;f__Eggerthellaceae;g__Anaerotardibacter;s__Anaerotardibacter sp900538545	d__Bacteria;p__Bacillota_A;c__Clostridia;o__TANB77;f__CAG-508;g__CAG-245;s__CAG-245 sp900552135	d__Bacteria;p__Actinomycetota;c__Coriobacteriia;o__Coriobacteriales;f__Coriobacteriaceae;g__Collinsella;s__Collinsella sp900552685	d__Bacteria;p__Actinomycetota;c__Coriobacteriia;o__Coriobacteriales;f__Coriobacteriaceae;g__Collinsella;s__Collinsella sp900553935	d__Bacteria;p__Bacillota_A;c__Clostridia;o__TANB77;f__CAG-508;g__UMGS1994;s__UMGS1994 sp900553945	d__Bacteria;p__Actinomycetota;c__Coriobacteriia;o__Coriobacteriales;f__Coriobacteriaceae;g__Collinsella;s__Collinsella sp900551195	d__Bacteria;p__Bacillota_A;c__Clostridia;o__TANB77;f__CAG-508;g__CAG-269;s__CAG-269 sp900553125	d__Bacteria;p__Bacillota_A;c__Clostridia;o__Peptostreptococcales;f__Peptostreptococcaceae;g__GCA-900066495;s__GCA-900066495 sp900545985	d__Bacteria;p__Bacillota;c__Bacilli;o__RFN20;f__CAG-826;g__Onthovivens;s__Onthovivens sp900540365	d__Bacteria;p__Bacillota_A;c__Clostridia;o__Lachnospirales;f__Lachnospiraceae;g__Blautia_A;s__Blautia_A wexlerae_B	d__Bacteria;p__Actinomycetota;c__Coriobacteriia;o__Coriobacteriales;f__Coriobacteriaceae;g__Collinsella;s__Collinsella sp900557505	d__Bacteria;p__Bacteroidota;c__Bacteroidia;o__Bacteroidales;f__Barnesiellaceae;g__Barnesiella_A;s__Barnesiella_A sp900538705	d__Bacteria;p__Bacteroidota;c__Bacteroidia;o__Bacteroidales;f__Bacteroidaceae;g__Prevotella;s__Prevotella sp000436695	d__Bacteria;p__Bacillota;c__Bacilli;o__RF39;f__UBA660;g__Caccenecus;s__Caccenecus sp000438195	d__Bacteria;p__Bacillota_A;c__Clostridia;o__Oscillospirales;f__Ruminococcaceae;g__Ruminococcus;s__Ruminococcus sp900752785	d__Bacteria;p__Bacillota_A;c__Clostridia;o__Christensenellales;f__UBA1242;g__Caccovivens;s__Caccovivens sp900555365	d__Bacteria;p__Bacillota_C;c__Negativicutes;o__Selenomonadales;f__Selenomonadaceae;g__Megamonas;s__Megamonas sp900556715	d__Bacteria;p__Pseudomonadota;c__Alphaproteobacteria;o__Rs-D84;f__Rs-D84;g__Enterousia;s__Enterousia intestinigallinarum	d__Bacteria;p__Bacteroidota;c__Bacteroidia;o__Bacteroidales;f__Bacteroidaceae;g__Alloprevotella;s__Alloprevotella sp900553285	d__Bacteria;p__Bacteroidota;c__Bacteroidia;o__Bacteroidales;f__Bacteroidaceae;g__Phocaeicola;s__Phocaeicola salanitronis	d__Bacteria;p__Bacillota_A;c__Clostridia;o__Lachnospirales;f__Lachnospiraceae;g__Blautia_A;s__Blautia_A sp900553515	d__Bacteria;p__Bacillota_A;c__Clostridia;o__Lachnospirales;f__CAG-274;g__Gallispira;s__Gallispira sp900543365	d__Bacteria;p__Bacillota_C;c__Negativicutes;o__Veillonellales;f__Veillonellaceae;g__Veillonella_A;s__Veillonella_A seminalis	d__Bacteria;p__Bacillota_A;c__Clostridia;o__Christensenellales;f__Pumilibacteraceae;g__Protoclostridium;s__Protoclostridium sp900555875	d__Bacteria;p__Verrucomicrobiota;c__Lentisphaeria;o__Victivallales;f__Victivallaceae;g__UMGS1518;s__UMGS1518 sp900552575	d__Bacteria;p__Bacillota_A;c__Clostridia;o__Oscillospirales;f__Acutalibacteraceae;g__UMGS1491;s__UMGS1491 sp900552265	d__Bacteria;p__Verrucomicrobiota;c__Verrucomicrobiae;o__Opitutales;f__CAG-312;g__UMGS1490;s__UMGS1490 sp900552245	d__Bacteria;p__Bacillota;c__Bacilli;o__RFN20;f__CAG-826;g__Onthovivens;s__Onthovivens sp900540395	d__Bacteria;p__Bacillota;c__Bacilli;o__RFN20;f__CAG-826;g__Onthovivens;s__Onthovivens sp900545015	d__Bacteria;p__Bacillota_A;c__Clostridia;o__TANB77;f__CAG-508;g__CAG-492;s__CAG-492 sp900557195	d__Bacteria;p__Bacillota_A;c__Clostridia;o__Clostridiales;f__Clostridiaceae;g__Clostridium;s__Clostridium sp900539375	d__Bacteria;p__Bacillota;c__Bacilli;o__Lactobacillales;f__Streptococcaceae;g__Streptococcus;s__Streptococcus mitis_D	d__Bacteria;p__Actinomycetota;c__Coriobacteriia;o__Coriobacteriales;f__Coriobacteriaceae;g__Collinsella;s__Collinsella sp900541285	d__Bacteria;p__Actinomycetota;c__Coriobacteriia;o__Coriobacteriales;f__Eggerthellaceae;g__Anaerotardibacter;s__Anaerotardibacter sp000435475	d__Bacteria;p__Actinomycetota;c__Coriobacteriia;o__Coriobacteriales;f__Coriobacteriaceae;g__Collinsella;s__Collinsella sp900542235	d__Bacteria;p__Bacillota_A;c__Clostridia;o__TANB77;f__CAG-508;g__Merdicola;s__Merdicola sp900552655	d__Bacteria;p__Bacteroidota;c__Bacteroidia;o__Bacteroidales;f__Marinifilaceae;g__Odoribacter;s__Odoribacter sp905193145	d__Bacteria;p__Actinomycetota;c__Coriobacteriia;o__Coriobacteriales;f__Coriobacteriaceae;g__Collinsella;s__Collinsella sp900549215	d__Bacteria;p__Actinomycetota;c__Coriobacteriia;o__Coriobacteriales;f__Coriobacteriaceae;g__Collinsella;s__Collinsella sp900540095	d__Bacteria;p__Actinomycetota;c__Coriobacteriia;o__Coriobacteriales;f__Coriobacteriaceae;g__Collinsella;s__Collinsella aerofaciens_F	d__Bacteria;p__Bacillota_A;c__Clostridia;o__Lachnospirales;f__Lachnospiraceae;g__Merdimonas;s__Merdimonas sp900553355	d__Bacteria;p__Bacillota_A;c__Clostridia;o__Lachnospirales;f__Lachnospiraceae;g__Anaerostipes;s__Anaerostipes rhamnosivorans	d__Bacteria;p__Bacillota_A;c__Clostridia;o__Lachnospirales;f__Lachnospiraceae;g__Scybalomonas;s__Scybalomonas sp900544525	d__Bacteria;p__Bacillota_A;c__Clostridia;o__Oscillospirales;f__Acutalibacteraceae;g__UBA737;s__UBA737 sp900547445	d__Bacteria;p__Pseudomonadota;c__Gammaproteobacteria;o__Enterobacterales_A;f__Pasteurellaceae;g__Haemophilus_D;s__Haemophilus_D sp900756155	d__Bacteria;p__Bacillota_C;c__Negativicutes;o__Veillonellales;f__Dialisteraceae;g__Dialister;s__Dialister sp900541485	d__Bacteria;p__Actinomycetota;c__Coriobacteriia;o__Coriobacteriales;f__Coriobacteriaceae;g__Collinsella;s__Collinsella sp900540985	d__Bacteria;p__Actinomycetota;c__Coriobacteriia;o__Coriobacteriales;f__Coriobacteriaceae;g__Collinsella;s__Collinsella sp900547345	d__Bacteria;p__Bacillota_A;c__Clostridia;o__Lachnospirales;f__Lachnospiraceae;g__Roseburia;s__Roseburia sp900548205	d__Bacteria;p__Patescibacteria;c__Saccharimonadia;o__Saccharimonadales;f__Nanosynbacteraceae;g__Nanosynbacter;s__Nanosynbacter sp900556885	d__Bacteria;p__Bacillota_A;c__Clostridia;o__Oscillospirales;f__QAMX01;g__QAMX01;s__QAMX01 sp003149835	d__Bacteria;p__Bacillota_A;c__Clostridia;o__UBA1381;f__UBA1381;g__UBA4716;s__UBA4716 sp900556575	d__Bacteria;p__Bacteroidota;c__Bacteroidia;o__Bacteroidales;f__Bacteroidaceae;g__Prevotella;s__Prevotella sp900540375	d__Bacteria;p__Actinomycetota;c__Coriobacteriia;o__Coriobacteriales;f__Coriobacteriaceae;g__Collinsella;s__Collinsella sp900541125	d__Bacteria;p__Actinomycetota;c__Coriobacteriia;o__Coriobacteriales;f__Coriobacteriaceae;g__Collinsella;s__Collinsella sp900543845	d__Bacteria;p__Bacillota_A;c__Clostridia;o__Lachnospirales;f__Lachnospiraceae;g__CAG-56;s__CAG-56 sp900539525	d__Bacteria;p__Bacillota_A;c__Clostridia;o__Lachnospirales;f__Lachnospiraceae;g__Faecalimonas;s__Faecalimonas sp900550235	d__Bacteria;p__Actinomycetota;c__Actinomycetia;o__Actinomycetales;f__Actinomycetaceae;g__Pauljensenia;s__Pauljensenia sp000278725	d__Bacteria;p__Bacillota_A;c__Clostridia;o__Peptostreptococcales;f__Peptostreptococcaceae;g__Intestinibacter;s__Intestinibacter sp900540355	d__Bacteria;p__Bacillota;c__Bacilli;o__Erysipelotrichales;f__Erysipelotrichaceae;g__Clostridium_AQ;s__Clostridium_AQ sp900552125	d__Bacteria;p__Actinomycetota;c__Coriobacteriia;o__Coriobacteriales;f__Coriobacteriaceae;g__Collinsella;s__	d__Bacteria;p__Bacillota_C;c__Negativicutes;o__Veillonellales;f__Veillonellaceae;g__Veillonella;s__Veillonella sp900538355	d__Bacteria;p__Actinomycetota;c__Actinomycetia;o__Actinomycetales;f__Actinomycetaceae;g__Varibaculum;s__Varibaculum timonense_A	d__Bacteria;p__Bacillota_A;c__Clostridia;o__Oscillospirales;f__Ruminococcaceae;g__Gemmiger;s__Gemmiger sp900556255	d__Bacteria;p__Bacillota_A;c__Clostridia;o__UBA1212;f__UBA1255;g__Egerieisoma;s__Egerieisoma sp900543695	d__Bacteria;p__Bacillota;c__Bacilli;o__Lactobacillales;f__Streptococcaceae;g__Lactococcus;s__Lactococcus formosensis	d__Bacteria;p__Bacillota_A;c__Clostridia;o__Lachnospirales;f__Lachnospiraceae;g__Mediterraneibacter;s__Mediterraneibacter faecigallinarum	d__Bacteria;p__Actinomycetota;c__Coriobacteriia;o__Coriobacteriales;f__Coriobacteriaceae;g__Collinsella;s__Collinsella sp900751755	d__Bacteria;p__Bacillota_B;c__Dehalobacteriia;o__UBA7702;f__UBA7702;g__UBA7702;s__UBA7702 sp934702375	d__Bacteria;p__Bacillota_A;c__Clostridia;o__Oscillospirales;f__Ruminococcaceae;g__Ruminococcus_C;s__Ruminococcus_C sp000980705	d__Bacteria;p__Actinomycetota;c__Coriobacteriia;o__Coriobacteriales;f__Coriobacteriaceae;g__Collinsella;s__Collinsella sp900751695	d__Bacteria;p__Bacillota_B;c__Peptococcia;o__Peptococcales;f__Peptococcaceae;g__UMGS1590;s__UMGS1590 sp900552455	d__Bacteria;p__Actinomycetota;c__Coriobacteriia;o__Coriobacteriales;f__Coriobacteriaceae;g__Collinsella;s__Collinsella sp900768795	d__Bacteria;p__Actinomycetota;c__Coriobacteriia;o__Coriobacteriales;f__Eggerthellaceae;g__Anaerotardibacter;s__Anaerotardibacter sp900555755	d__Bacteria;p__Bacillota_A;c__Clostridia;o__Lachnospirales;f__Lachnospiraceae;g__CAG-56;s__CAG-56 sp900752065	d__Bacteria;p__Bacillota_A;c__Clostridia;o__Oscillospirales;f__Oscillospiraceae;g__Limivicinus;s__	d__Bacteria;p__Bacillota_A;c__Clostridia;o__Oscillospirales;f__Acutalibacteraceae;g__CAG-217;s__CAG-217 sp000436335	d__Bacteria;p__Bacteroidota;c__Bacteroidia;o__Bacteroidales;f__Muribaculaceae;g__CAG-485;s__CAG-485 sp900760735	d__Bacteria;p__Bacillota_A;c__Clostridia;o__TANB77;f__CAG-508;g__CAG-269;s__CAG-269 sp900556945	d__Bacteria;p__Bacillota_A;c__Clostridia;o__Lachnospirales;f__Lachnospiraceae;g__Eubacterium_G;s__Eubacterium_G sp904420085	d__Bacteria;p__Bacillota_A;c__Clostridia;o__Lachnospirales;f__Bianqueaceae;g__Faecimorpha;s__Faecimorpha sp944376225	d__Bacteria;p__Bacteroidota;c__Bacteroidia;o__Bacteroidales;f__Bacteroidaceae;g__Prevotella;s__Prevotella sp900554695	d__Bacteria;p__Pseudomonadota;c__Gammaproteobacteria;o__Pseudomonadales;f__Pseudomonadaceae;g__Pseudomonas_E;s__Pseudomonas_E putida_P	d__Bacteria;p__Bacteroidota;c__Bacteroidia;o__Bacteroidales;f__Muribaculaceae;g__CAG-1031;s__CAG-1031 sp900752535	d__Bacteria;p__Bacillota_A;c__Clostridia;o__Oscillospirales;f__Acutalibacteraceae;g__DTU089;s__DTU089 sp002440045	d__Bacteria;p__Bacteroidota;c__Bacteroidia;o__Bacteroidales;f__Bacteroidaceae;g__Phocaeicola;s__Phocaeicola sp900553185	d__Bacteria;p__Bacteroidota;c__Bacteroidia;o__Bacteroidales;f__Bacteroidaceae;g__Prevotella;s__Prevotella stercoripullorum	d__Bacteria;p__Bacillota;c__Bacilli;o__RF39;f__UBA660;g__Fimihabitans;s__Fimihabitans intestinipullorum	d__Bacteria;p__Bacteroidota;c__Bacteroidia;o__Bacteroidales;f__Bacteroidaceae;g__Prevotella;s__Prevotella sp000436595	d__Bacteria;p__Bacillota;c__Bacilli;o__RF39;f__UBA660;g__CAG-877;s__CAG-877 sp900753325	d__Bacteria;p__Campylobacterota;c__Campylobacteria;o__Campylobacterales;f__Campylobacteraceae;g__Campylobacter;s__Campylobacter sp900753405	d__Bacteria;p__Bacillota_A;c__Clostridia;o__Lachnospirales;f__Lachnospiraceae;g__Enterocloster;s__Enterocloster sp005845215	d__Bacteria;p__Bacillota_A;c__Clostridia;o__Oscillospirales;f__Oscillospiraceae;g__CAG-103;s__CAG-103 sp004556965	d__Bacteria;p__Bacillota;c__Bacilli;o__RF39;f__UBA660;g__Faecisoma;s__Faecisoma sp900753645	d__Bacteria;p__Bacillota;c__Bacilli;o__RF39;f__UBA660;g__Scybalousia;s__Scybalousia intestinigallinarum	d__Bacteria;p__Bacillota_A;c__Clostridia;o__Oscillospirales;f__Oscillospiraceae;g__Limivicinus;s__Limivicinus sp944385705	d__Bacteria;p__Bacillota_A;c__Clostridia;o__Christensenellales;f__UBA1242;g__UBA11490;s__UBA11490 sp003524095	d__Bacteria;p__Bacteroidota;c__Bacteroidia;o__Bacteroidales;f__Bacteroidaceae;g__Prevotella;s__Prevotella sp900553155	d__Bacteria;p__Bacillota;c__Bacilli;o__RFN20;f__CAG-631;g__Caccosoma;s__Caccosoma sp900754115	d__Bacteria;p__Pseudomonadota;c__Gammaproteobacteria;o__Enterobacterales_A;f__Succinivibrionaceae;g__Succinivibrio;s__Succinivibrio sp900555115	d__Bacteria;p__Cyanobacteriota;c__Vampirovibrionia;o__Gastranaerophilales;f__Gastranaerophilaceae;g__Scatousia;s__Scatousia sp000431315	d__Bacteria;p__Bacteroidota;c__Bacteroidia;o__Bacteroidales;f__Bacteroidaceae;g__Prevotella;s__Prevotella sp900556395	d__Bacteria;p__Bacteroidota;c__Bacteroidia;o__Bacteroidales;f__Bacteroidaceae;g__UBA6398;s__UBA6398 sp900550635	d__Bacteria;p__Bacillota_C;c__Negativicutes;o__Veillonellales;f__Dialisteraceae;g__Dialister;s__Dialister hominis	d__Bacteria;p__Actinomycetota;c__Coriobacteriia;o__Coriobacteriales;f__Coriobacteriaceae;g__Collinsella;s__Collinsella sp900542165	d__Bacteria;p__Actinomycetota;c__Coriobacteriia;o__Coriobacteriales;f__Eggerthellaceae;g__Anaerotardibacter;s__Anaerotardibacter sp900556585	d__Bacteria;p__Bacillota_A;c__Clostridia;o__Lachnospirales;f__Lachnospiraceae;g__Robinsoniella;s__Robinsoniella sp900540475	d__Bacteria;p__Bacillota;c__Bacilli;o__Lactobacillales;f__Streptococcaceae;g__Streptococcus;s__Streptococcus sp900755085	d__Bacteria;p__Bacillota_A;c__Clostridia;o__Lachnospirales;f__Lachnospiraceae;g__Enterocloster;s__Enterocloster sp900538485	d__Bacteria;p__Bacillota_C;c__Negativicutes;o__Veillonellales;f__Veillonellaceae;g__F0422;s__F0422 sp001553345	d__Bacteria;p__Bacillota_B;c__Peptococcia;o__Peptococcales;f__Peptococcaceae;g__UMGS1590;s__UMGS1590 sp900553245	d__Bacteria;p__Bacillota;c__Bacilli;o__Lactobacillales;f__Streptococcaceae;g__Streptococcus;s__Streptococcus sp000187445	d__Bacteria;p__Bacillota_A;c__Clostridia;o__Oscillospirales;f__Acutalibacteraceae;g__Caproicibacterium;s__Caproicibacterium sp900554535	d__Bacteria;p__Pseudomonadota;c__Gammaproteobacteria;o__Enterobacterales_A;f__Pasteurellaceae;g__Haemophilus_A;s__Haemophilus_A sputorum	d__Bacteria;p__Bacillota_A;c__Clostridia;o__Lachnospirales;f__Lachnospiraceae;g__CAG-317;s__CAG-317 sp900543415	d__Bacteria;p__Bacteroidota;c__Bacteroidia;o__Bacteroidales;f__Bacteroidaceae;g__Prevotella;s__Prevotella sp002251365	d__Bacteria;p__Bacillota;c__Bacilli;o__Lactobacillales;f__Aerococcaceae;g__Granulicatella;s__	d__Bacteria;p__Bacillota_A;c__Clostridia;o__Lachnospirales;f__Lachnospiraceae;g__CAG-411;s__CAG-411 sp000437275	d__Bacteria;p__Bacillota;c__Bacilli;o__Lactobacillales;f__Lactobacillaceae;g__Limosilactobacillus;s__Limosilactobacillus oris	d__Bacteria;p__Actinomycetota;c__Actinomycetia;o__Actinomycetales;f__Micrococcaceae;g__Rothia;s__Rothia sp001808955	d__Bacteria;p__Campylobacterota;c__Campylobacteria;o__Campylobacterales;f__Campylobacteraceae;g__Campylobacter_B;s__Campylobacter_B sp900539505	d__Bacteria;p__Bacillota_A;c__Clostridia;o__Oscillospirales;f__Acutalibacteraceae;g__Acutalibacter;s__Acutalibacter sp900755895	d__Bacteria;p__Bacillota_A;c__Clostridia;o__Oscillospirales;f__Acutalibacteraceae;g__Ruminococcus_E;s__Ruminococcus_E sp900755995	d__Bacteria;p__Bacteroidota;c__Bacteroidia;o__Bacteroidales;f__Muribaculaceae;g__CAG-873;s__CAG-873 sp900755985	d__Bacteria;p__Actinomycetota;c__Coriobacteriia;o__Coriobacteriales;f__Coriobacteriaceae;g__Collinsella;s__Collinsella sp900555955	d__Bacteria;p__Bacteroidota;c__Bacteroidia;o__Bacteroidales;f__UBA932;g__Cryptobacteroides;s__Cryptobacteroides sp000434935	d__Bacteria;p__Actinomycetota;c__Coriobacteriia;o__Coriobacteriales;f__Coriobacteriaceae;g__Collinsella;s__Collinsella sp900552995	d__Bacteria;p__Bacillota_A;c__Clostridia;o__Lachnospirales;f__Lachnospiraceae;g__Anaerostipes;s__Anaerostipes sp900756035	d__Bacteria;p__Pseudomonadota;c__Gammaproteobacteria;o__Enterobacterales_A;f__Pasteurellaceae;g__Haemophilus_D;s__Haemophilus_D parainfluenzae_L	d__Bacteria;p__Bacillota_A;c__Clostridia;o__Clostridiales;f__Clostridiaceae;g__Clostridium;s__Clostridium sp000435835	d__Bacteria;p__Actinomycetota;c__Coriobacteriia;o__Coriobacteriales;f__Eggerthellaceae;g__Anaerotardibacter;s__Anaerotardibacter sp900540345	d__Bacteria;p__Actinomycetota;c__Coriobacteriia;o__Coriobacteriales;f__Coriobacteriaceae;g__Collinsella;s__Collinsella sp905204635	d__Bacteria;p__Bacteroidota;c__Bacteroidia;o__Flavobacteriales;f__Flavobacteriaceae;g__Flavobacterium;s__Flavobacterium lindanitolerans	d__Bacteria;p__Pseudomonadota;c__Gammaproteobacteria;o__Burkholderiales;f__Rhodocyclaceae;g__Azonexus;s__Azonexus sp900549295	d__Bacteria;p__Bacteroidota;c__Bacteroidia;o__Flavobacteriales;f__Weeksellaceae;g__Chryseobacterium;s__Chryseobacterium gambrini	d__Bacteria;p__Actinomycetota;c__Coriobacteriia;o__Coriobacteriales;f__Coriobacteriaceae;g__Collinsella;s__Collinsella aerofaciens_K	d__Bacteria;p__Bacteroidota;c__Bacteroidia;o__Bacteroidales;f__Bacteroidaceae;g__Prevotella;s__Prevotella pectinovora	d__Bacteria;p__Bacillota_A;c__Clostridia;o__Oscillospirales;f__Acutalibacteraceae;g__Eubacterium_R;s__Eubacterium_R sp002493325	d__Bacteria;p__Actinomycetota;c__Coriobacteriia;o__Coriobacteriales;f__Coriobacteriaceae;g__Collinsella;s__Collinsella sp900551015	d__Bacteria;p__Bacillota;c__Bacilli;o__Lactobacillales;f__Lactobacillaceae;g__Weissella;s__Weissella viridescens	d__Bacteria;p__Bacillota_B;c__Peptococcia;o__Peptococcales;f__Peptococcaceae;g__UBA7185;s__UBA7185 sp900756555	d__Bacteria;p__Bacillota_A;c__Clostridia;o__Christensenellales;f__CAG-74;g__Egerieenecus;s__Egerieenecus sp900553315	d__Bacteria;p__Bacillota_A;c__Clostridia;o__Oscillospirales;f__Oscillospiraceae;g__HGM13006;s__HGM13006 sp900756575	d__Bacteria;p__Actinomycetota;c__Coriobacteriia;o__Coriobacteriales;f__Coriobacteriaceae;g__Collinsella;s__Collinsella sp003469205	d__Bacteria;p__Bacillota_A;c__Clostridia;o__Oscillospirales;f__Ruminococcaceae;g__Pygmaiobacter;s__	d__Bacteria;p__Actinomycetota;c__Coriobacteriia;o__Coriobacteriales;f__Coriobacteriaceae;g__Collinsella;s__Collinsella sp900756725	d__Bacteria;p__Actinomycetota;c__Coriobacteriia;o__Coriobacteriales;f__Coriobacteriaceae;g__Collinsella;s__Collinsella sp900756765	d__Bacteria;p__Bacillota_A;c__Clostridia;o__TANB77;f__CAG-508;g__CAG-269;s__CAG-269 sp000431335	d__Bacteria;p__Bacillota_A;c__Clostridia;o__Lachnospirales;f__Lachnospiraceae;g__Roseburia;s__Roseburia sp900756925	d__Bacteria;p__Pseudomonadota;c__Gammaproteobacteria;o__Enterobacterales_A;f__Pasteurellaceae;g__Haemophilus_D;s__Haemophilus_D sp905205995	d__Bacteria;p__Actinomycetota;c__Coriobacteriia;o__Coriobacteriales;f__Coriobacteriaceae;g__Collinsella;s__	d__Bacteria;p__Bacillota_A;c__Clostridia;o__Oscillospirales;f__Butyricicoccaceae;g__Agathobaculum;s__Agathobaculum sp900544475	d__Bacteria;p__Bacillota_A;c__Clostridia;o__Oscillospirales;f__Acutalibacteraceae;g__UMGS1279;s__UMGS1279 sp900550315	d__Bacteria;p__Bacillota_C;c__Negativicutes;o__Acidaminococcales;f__Acidaminococcaceae;g__Phascolarctobacterium_A;s__Phascolarctobacterium_A sp900547415	d__Bacteria;p__Bacillota_A;c__Clostridia;o__Lachnospirales;f__Anaerotignaceae;g__HGM11808;s__HGM11808 sp900757025	d__Bacteria;p__Bacillota_A;c__Clostridia;o__Lachnospirales;f__Lachnospiraceae;g__Choladousia;s__Choladousia sp900757145	d__Bacteria;p__Bacillota_A;c__Clostridia;o__Oscillospirales;f__Butyricicoccaceae;g__Butyricicoccus_A;s__Butyricicoccus_A intestinisimiae	d__Bacteria;p__Actinomycetota;c__Coriobacteriia;o__Coriobacteriales;f__Coriobacteriaceae;g__Collinsella;s__Collinsella sp900757205	d__Bacteria;p__Actinomycetota;c__Coriobacteriia;o__Coriobacteriales;f__Coriobacteriaceae;g__Collinsella;s__Collinsella sp900757185	d__Bacteria;p__Actinomycetota;c__Coriobacteriia;o__Coriobacteriales;f__Coriobacteriaceae;g__Collinsella;s__Collinsella sp900757265	d__Bacteria;p__Actinomycetota;c__Coriobacteriia;o__Coriobacteriales;f__Coriobacteriaceae;g__Collinsella;s__Collinsella sp900757285	d__Bacteria;p__Bacillota_A;c__Clostridia;o__Oscillospirales;f__Acutalibacteraceae;g__UMGS1491;s__UMGS1491 sp900757335	d__Bacteria;p__Actinomycetota;c__Coriobacteriia;o__Coriobacteriales;f__Coriobacteriaceae;g__Collinsella;s__Collinsella sp900757505	d__Bacteria;p__Actinomycetota;c__Coriobacteriia;o__Coriobacteriales;f__Coriobacteriaceae;g__Collinsella;s__Collinsella sp900757385	d__Bacteria;p__Bacillota_C;c__Negativicutes;o__Acidaminococcales;f__Acidaminococcaceae;g__Phascolarctobacterium_A;s__Phascolarctobacterium_A sp900757795	d__Bacteria;p__Bacillota_A;c__Clostridia;o__Oscillospirales;f__Ruminococcaceae;g__Ruminococcus_C;s__Ruminococcus_C sp000437255	d__Bacteria;p__Actinomycetota;c__Coriobacteriia;o__Coriobacteriales;f__Coriobacteriaceae;g__Collinsella;s__Collinsella sp900757615	d__Bacteria;p__Bacteroidota;c__Bacteroidia;o__Bacteroidales;f__Bacteroidaceae;g__Prevotella;s__Prevotella sp900543585	d__Bacteria;p__Bacillota_A;c__Clostridia;o__Oscillospirales;f__CAG-272;g__HGM12669;s__	d__Bacteria;p__Actinomycetota;c__Coriobacteriia;o__Coriobacteriales;f__Coriobacteriaceae;g__Collinsella;s__Collinsella sp900757495	d__Bacteria;p__Actinomycetota;c__Coriobacteriia;o__Coriobacteriales;f__Coriobacteriaceae;g__Collinsella;s__Collinsella sp900757465	d__Bacteria;p__Bacillota_A;c__Clostridia;o__Oscillospirales;f__Oscillospiraceae;g__CAG-103;s__CAG-103 sp900543625	d__Bacteria;p__Actinomycetota;c__Coriobacteriia;o__Coriobacteriales;f__Coriobacteriaceae;g__Collinsella;s__Collinsella sp003437035	d__Bacteria;p__Actinomycetota;c__Coriobacteriia;o__Coriobacteriales;f__Coriobacteriaceae;g__Collinsella;s__Collinsella sp900757185	d__Bacteria;p__Actinomycetota;c__Coriobacteriia;o__Coriobacteriales;f__Coriobacteriaceae;g__Collinsella;s__Collinsella sp900757595	d__Bacteria;p__Actinomycetota;c__Coriobacteriia;o__Coriobacteriales;f__Coriobacteriaceae;g__Collinsella;s__Collinsella sp900757705	d__Bacteria;p__Bacillota_A;c__Clostridia;o__Lachnospirales;f__Lachnospiraceae;g__CAG-303;s__CAG-303 sp000437755	d__Bacteria;p__Actinomycetota;c__Coriobacteriia;o__Coriobacteriales;f__Coriobacteriaceae;g__Collinsella;s__	d__Bacteria;p__Bacillota_A;c__Clostridia;o__Lachnospirales;f__Lachnospiraceae;g__Ventrimonas;s__Ventrimonas sp900555625	d__Bacteria;p__Patescibacteria;c__Saccharimonadia;o__Saccharimonadales;f__Nanosynbacteraceae;g__Nanosynbacter;s__Nanosynbacter sp905370345	d__Bacteria;p__Bacillota_A;c__Clostridia;o__Oscillospirales;f__Acutalibacteraceae;g__UBA737;s__UBA737 sp900543215	d__Bacteria;p__Fusobacteriota;c__Fusobacteriia;o__Fusobacteriales;f__Fusobacteriaceae;g__Fusobacterium_B;s__Fusobacterium_B sp900554355	d__Bacteria;p__Actinomycetota;c__Coriobacteriia;o__Coriobacteriales;f__Coriobacteriaceae;g__Collinsella;s__Collinsella sp019041915	d__Bacteria;p__Bacillota_A;c__Clostridia;o__Oscillospirales;f__Ruminococcaceae;g__Ruminococcus_C;s__Ruminococcus_C sp000433635	d__Bacteria;p__Actinomycetota;c__Coriobacteriia;o__Coriobacteriales;f__Coriobacteriaceae;g__Collinsella;s__Collinsella sp900552425	d__Bacteria;p__Actinomycetota;c__Coriobacteriia;o__Coriobacteriales;f__Eggerthellaceae;g__Anaerotardibacter;s__Anaerotardibacter sp000431675	d__Bacteria;p__Bacillota_A;c__Clostridia;o__Oscillospirales;f__Oscillospiraceae;g__UBA738;s__UBA738 sp004557735	d__Bacteria;p__Bacillota_A;c__Clostridia;o__Oscillospirales;f__Ruminococcaceae;g__Gemmiger;s__Gemmiger sp900540775	d__Bacteria;p__Actinomycetota;c__Coriobacteriia;o__Coriobacteriales;f__Coriobacteriaceae;g__Collinsella;s__Collinsella sp900759335	d__Bacteria;p__Actinomycetota;c__Actinomycetia;o__Actinomycetales;f__Bifidobacteriaceae;g__Bifidobacterium;s__Bifidobacterium pullorum	d__Bacteria;p__Bacillota_A;c__Clostridia;o__Lachnospirales;f__CAG-274;g__CAG-274;s__CAG-274 sp000432155	d__Bacteria;p__Actinomycetota;c__Coriobacteriia;o__Coriobacteriales;f__Coriobacteriaceae;g__Collinsella;s__Collinsella sp900548265	d__Bacteria;p__Bacillota_C;c__Negativicutes;o__Veillonellales;f__Dialisteraceae;g__UBA1822;s__UBA1822 sp900545365	d__Bacteria;p__Actinomycetota;c__Coriobacteriia;o__Coriobacteriales;f__Eggerthellaceae;g__Anaerotardibacter;s__Anaerotardibacter sp900542265	d__Bacteria;p__Bacteroidota;c__Bacteroidia;o__Bacteroidales;f__Bacteroidaceae;g__Prevotella;s__Prevotella lascolaii	d__Bacteria;p__Actinomycetota;c__Coriobacteriia;o__Coriobacteriales;f__Coriobacteriaceae;g__Collinsella;s__Collinsella sp900758845	d__Bacteria;p__Bacillota_A;c__Clostridia;o__Oscillospirales;f__Oscillospiraceae;g__F23-B02;s__F23-B02 sp004557075	d__Bacteria;p__Actinomycetota;c__Coriobacteriia;o__Coriobacteriales;f__Eggerthellaceae;g__Anaerotardibacter;s__Anaerotardibacter sp000434775	d__Bacteria;p__Actinomycetota;c__Coriobacteriia;o__Coriobacteriales;f__Eggerthellaceae;g__Anaerotardibacter;s__Anaerotardibacter sp000436075	d__Bacteria;p__Bacillota_A;c__Clostridia;o__Oscillospirales;f__Acutalibacteraceae;g__Acutalibacter;s__Acutalibacter sp904391645	d__Bacteria;p__Bacillota_A;c__Clostridia;o__Christensenellales;f__CAG-74;g__Faecivicinus;s__Faecivicinus sp900759005	d__Bacteria;p__Bacillota_B;c__Peptococcia;o__Peptococcales;f__Peptococcaceae;g__UMGS1590;s__UMGS1590 sp900759105	d__Bacteria;p__Actinomycetota;c__Coriobacteriia;o__Coriobacteriales;f__Coriobacteriaceae;g__Collinsella;s__Collinsella sp900759335	d__Bacteria;p__Bacillota_A;c__Clostridia;o__Oscillospirales;f__Oscillospiraceae;g__Scatomorpha;s__Scatomorpha sp900759385	d__Bacteria;p__Bacillota_A;c__Clostridia;o__TANB77;f__CAG-508;g__UMGS1754;s__UMGS1754 sp900759475	d__Bacteria;p__Actinomycetota;c__Coriobacteriia;o__Coriobacteriales;f__Coriobacteriaceae;g__Collinsella;s__Collinsella sp002391315	d__Bacteria;p__Bacillota;c__Bacilli;o__Erysipelotrichales;f__Erysipelotrichaceae;g__Massilicoli;s__Massilicoli timonensis	d__Bacteria;p__Bacillota_A;c__Clostridia;o__Lachnospirales;f__Lachnospiraceae;g__Merdisoma;s__Merdisoma sp900553635	d__Bacteria;p__Actinomycetota;c__Coriobacteriia;o__Coriobacteriales;f__Coriobacteriaceae;g__Collinsella;s__Collinsella sp900759565	d__Bacteria;p__Bacteroidota;c__Bacteroidia;o__Bacteroidales;f__Muribaculaceae;g__Muribaculum;s__Muribaculum sp001701195	d__Bacteria;p__Bacillota_B;c__Peptococcia;o__Peptococcales;f__Peptococcaceae;g__UMGS1590;s__	d__Bacteria;p__Bacillota_A;c__Clostridia;o__TANB77;f__CAG-508;g__CAG-269;s__CAG-269 sp000435535	d__Bacteria;p__Bacillota_A;c__Clostridia;o__Lachnospirales;f__CAG-274;g__Gallispira;s__Gallispira sp900551755	d__Bacteria;p__Bacillota;c__Bacilli;o__RF39;f__UBA660;g__Scybalousia;s__Scybalousia sp900542735	d__Bacteria;p__Bacillota_A;c__Clostridia;o__TANB77;f__CAG-508;g__CAG-269;s__CAG-269 sp900554565	d__Bacteria;p__Bacillota_A;c__Clostridia;o__Lachnospirales;f__Lachnospiraceae;g__Agathobacter;s__Agathobacter sp905209075	d__Bacteria;p__Bacillota_A;c__Clostridia;o__Lachnospirales;f__Lachnospiraceae;g__Egerieimonas;s__Egerieimonas sp900552095	d__Bacteria;p__Actinomycetota;c__Coriobacteriia;o__Coriobacteriales;f__Coriobacteriaceae;g__Collinsella;s__Collinsella sp900541745	d__Bacteria;p__Bacillota_A;c__Clostridia;o__Lachnospirales;f__Lachnospiraceae;g__Blautia_A;s__Blautia_A sp905209435	d__Bacteria;p__Actinomycetota;c__Coriobacteriia;o__Coriobacteriales;f__Coriobacteriaceae;g__Collinsella;s__Collinsella sp900759435	d__Bacteria;p__Bacillota_A;c__Clostridia;o__Peptostreptococcales;f__Anaerovoracaceae;g__UMGS973;s__UMGS973 sp900547295	d__Bacteria;p__Bacillota_A;c__Clostridia;o__Oscillospirales;f__Oscillospiraceae;g__Limivicinus;s__Limivicinus sp900549865	d__Bacteria;p__Bacillota_A;c__Clostridia;o__Lachnospirales;f__Lachnospiraceae;g__UBA4285;s__UBA4285 sp900545225	d__Bacteria;p__Actinomycetota;c__Coriobacteriia;o__Coriobacteriales;f__QAMH01;g__QAMH01;s__QAMH01 sp003149935	d__Bacteria;p__Bacillota_A;c__Clostridia;o__TANB77;f__CAG-508;g__UMGS1994;s__UMGS1994 sp934130285	d__Bacteria;p__Actinomycetota;c__Coriobacteriia;o__Coriobacteriales;f__Coriobacteriaceae;g__Collinsella;s__Collinsella aerofaciens_Q	d__Bacteria;p__Bacillota;c__Bacilli;o__Lactobacillales;f__Streptococcaceae;g__Streptococcus;s__	d__Bacteria;p__Actinomycetota;c__Coriobacteriia;o__Coriobacteriales;f__Eggerthellaceae;g__Anaerotardibacter;s__Anaerotardibacter sp900551155	d__Bacteria;p__Actinomycetota;c__Coriobacteriia;o__Coriobacteriales;f__Coriobacteriaceae;g__Collinsella;s__	d__Bacteria;p__Bacillota;c__Bacilli;o__RF39;f__UBA660;g__Onthousia;s__Onthousia sp900758495	d__Bacteria;p__Bacillota_A;c__Clostridia;o__Oscillospirales;f__Ruminococcaceae;g__Ruminococcus_D;s__Ruminococcus_D sp900539095	d__Bacteria;p__Actinomycetota;c__Coriobacteriia;o__Coriobacteriales;f__Coriobacteriaceae;g__Collinsella;s__Collinsella sp900556415	d__Bacteria;p__Bacillota_A;c__Clostridia;o__Oscillospirales;f__Oscillospiraceae;g__Onthomonas;s__Onthomonas sp900758315	d__Bacteria;p__Bacillota_A;c__Clostridia;o__Oscillospirales;f__Ruminococcaceae;g__Gemmiger;s__Gemmiger stercoripullorum	d__Bacteria;p__Bacillota_A;c__Clostridia;o__Oscillospirales;f__Acutalibacteraceae;g__UMGS1491;s__UMGS1491 sp900554775	d__Bacteria;p__Bacillota;c__Bacilli;o__Lactobacillales;f__Enterococcaceae;g__Enterococcus_C;s__Enterococcus_C dispar	d__Bacteria;p__Bacillota_A;c__Clostridia;o__Lachnospirales;f__Lachnospiraceae;g__Mediterraneibacter;s__Mediterraneibacter sp900553885	d__Bacteria;p__Bacillota_A;c__Clostridia;o__Oscillospirales;f__Acutalibacteraceae;g__Acutalibacter;s__Acutalibacter sp900759575	d__Bacteria;p__Actinomycetota;c__Coriobacteriia;o__Coriobacteriales;f__Atopobiaceae;g__Parolsenella;s__Parolsenella sp900544655	d__Bacteria;p__Actinomycetota;c__Coriobacteriia;o__Coriobacteriales;f__Atopobiaceae;g__Lancefieldella;s__Lancefieldella rimae	d__Bacteria;p__Actinomycetota;c__Coriobacteriia;o__Coriobacteriales;f__Coriobacteriaceae;g__Collinsella;s__Collinsella sp900759045	d__Bacteria;p__Bacillota_A;c__Clostridia;o__TANB77;f__CAG-508;g__Merdicola;s__Merdicola sp900759015	d__Bacteria;p__Bacillota_A;c__Clostridia;o__Christensenellales;f__CAG-74;g__Firm-10;s__Firm-10 sp004552515	d__Bacteria;p__Bacillota_A;c__Clostridia;o__Christensenellales;f__CAG-74;g__RUG11247;s__RUG11247 sp902767315	d__Bacteria;p__Bacillota_A;c__Clostridia;o__Lachnospirales;f__Lachnospiraceae;g__CAG-56;s__	d__Bacteria;p__Bacillota_A;c__Clostridia;o__Monoglobales;f__Monoglobaceae;g__UMGS1820;s__UMGS1820 sp900555375	d__Bacteria;p__Actinomycetota;c__Coriobacteriia;o__Coriobacteriales;f__Coriobacteriaceae;g__Collinsella;s__	d__Bacteria;p__Bacillota_A;c__Clostridia;o__Monoglobales;f__Monoglobaceae;g__Ructibacterium;s__Ructibacterium sp900550775	d__Bacteria;p__Actinomycetota;c__Coriobacteriia;o__Coriobacteriales;f__Coriobacteriaceae;g__Collinsella;s__Collinsella sp900758845	d__Bacteria;p__Bacillota_A;c__Clostridia;o__Lachnospirales;f__Lachnospiraceae;g__Blautia_A;s__Blautia_A sp900547615	d__Bacteria;p__Bacillota_A;c__Clostridia;o__Oscillospirales;f__Oscillospiraceae;g__Evtepia;s__Evtepia sp004556345	d__Bacteria;p__Bacillota_A;c__Clostridia;o__Oscillospirales;f__Oscillospiraceae;g__HGM13006;s__HGM13006 sp900757695	d__Bacteria;p__Actinomycetota;c__Coriobacteriia;o__Coriobacteriales;f__Coriobacteriaceae;g__Collinsella;s__Collinsella sp900541745	d__Bacteria;p__Bacillota_A;c__Clostridia;o__Oscillospirales;f__Oscillospiraceae;g__Faecousia;s__Faecousia sp900551495	d__Bacteria;p__Bacillota_A;c__Clostridia;o__Oscillospirales;f__Acutalibacteraceae;g__Eubacterium_R;s__Eubacterium_R sp900542875	d__Bacteria;p__Actinomycetota;c__Coriobacteriia;o__Coriobacteriales;f__QAMH01;g__CACZQA01;s__CACZQA01 sp900758075	d__Bacteria;p__Bacillota_A;c__Clostridia;o__Peptostreptococcales;f__Peptostreptococcaceae;g__Peptacetobacter;s__Peptacetobacter sp900550335	d__Bacteria;p__Actinomycetota;c__Coriobacteriia;o__Coriobacteriales;f__Eggerthellaceae;g__Anaerotardibacter;s__	d__Bacteria;p__Bacillota_A;c__Clostridia;o__Peptostreptococcales;f__Peptostreptococcaceae;g__Peptostreptococcus;s__Peptostreptococcus sp900759325	d__Bacteria;p__Actinomycetota;c__Coriobacteriia;o__Coriobacteriales;f__Coriobacteriaceae;g__Collinsella;s__Collinsella bouchesdurhonensis	d__Bacteria;p__Bacillota_A;c__Clostridia;o__Christensenellales;f__CAG-74;g__Egerieenecus;s__Egerieenecus merdigallinarum	d__Bacteria;p__Bacillota_A;c__Clostridia;o__Oscillospirales;f__Oscillospiraceae;g__Evtepia;s__Evtepia sp900758955	d__Bacteria;p__Bacillota;c__Bacilli;o__RF39;f__UBA660;g__Caccenecus;s__Caccenecus sp900758895	d__Bacteria;p__Bacteroidota;c__Bacteroidia;o__Bacteroidales;f__Bacteroidaceae;g__Prevotella;s__Prevotella sp900557405	d__Bacteria;p__Actinomycetota;c__Coriobacteriia;o__Coriobacteriales;f__Coriobacteriaceae;g__Collinsella;s__Collinsella sp900758885	d__Bacteria;p__Bacteroidota;c__Bacteroidia;o__Bacteroidales;f__Muribaculaceae;g__CAG-873;s__	d__Bacteria;p__Bacillota_A;c__Clostridia;o__Oscillospirales;f__Oscillospiraceae;g__Limivicinus;s__Limivicinus sp900754515	d__Bacteria;p__Bacillota_A;c__Clostridia;o__Oscillospirales;f__Acutalibacteraceae;g__UBA737;s__UBA737 sp900549055	d__Bacteria;p__Bacillota_C;c__Negativicutes;o__Veillonellales;f__Dialisteraceae;g__Dialister;s__Dialister sp900759415	d__Bacteria;p__Bacillota_A;c__Clostridia;o__Lachnospirales;f__Lachnospiraceae;g__Enterocloster;s__Enterocloster sp900541315	d__Bacteria;p__Bacillota_A;c__Clostridia;o__Lachnospirales;f__Lachnospiraceae;g__UMGS1370;s__UMGS1370 sp900542035	d__Bacteria;p__Bacillota_C;c__Negativicutes;o__Veillonellales;f__Dialisteraceae;g__Dialister;s__Dialister sp900543165	d__Bacteria;p__Actinomycetota;c__Coriobacteriia;o__Coriobacteriales;f__Coriobacteriaceae;g__Collinsella;s__Collinsella provencensis	d__Bacteria;p__Bacillota_A;c__Clostridia;o__Lachnospirales;f__Lachnospiraceae;g__Enterocloster;s__Enterocloster sp900759225	d__Bacteria;p__Bacillota_A;c__Clostridia;o__Lachnospirales;f__Lachnospiraceae;g__Lachnoclostridium_A;s__Lachnoclostridium_A sp002160755	d__Bacteria;p__Bacillota_A;c__Clostridia;o__Lachnospirales;f__Lachnospiraceae;g__Scybalocola;s__Scybalocola sp900557175	d__Bacteria;p__Bacteroidota;c__Bacteroidia;o__Bacteroidales;f__Muribaculaceae;g__Paramuribaculum;s__Paramuribaculum sp001689535	d__Bacteria;p__Bacillota_A;c__Clostridia;o__Lachnospirales;f__Lachnospiraceae;g__Butyribacter;s__Butyribacter sp900759665	d__Bacteria;p__Bacillota_A;c__Clostridia;o__Oscillospirales;f__Ruminococcaceae;g__Faecalibacterium;s__Faecalibacterium prausnitzii_F	d__Bacteria;p__Bacillota_A;c__Clostridia;o__TANB77;f__CAG-508;g__Merdicola;s__Merdicola sp018371855	d__Bacteria;p__Actinomycetota;c__Actinomycetia;o__Actinomycetales;f__Micrococcaceae;g__Rothia;s__Rothia sp902373285	d__Bacteria;p__Bacillota_C;c__Negativicutes;o__Acidaminococcales;f__Acidaminococcaceae;g__Succiniclasticum;s__Succiniclasticum sp900316935	d__Bacteria;p__Pseudomonadota;c__Gammaproteobacteria;o__Pseudomonadales;f__Moraxellaceae;g__Acinetobacter;s__Acinetobacter johnsonii	d__Bacteria;p__Pseudomonadota;c__Alphaproteobacteria;o__Caulobacterales;f__Caulobacteraceae;g__Caulobacter;s__Caulobacter sp903900155	d__Bacteria;p__Pseudomonadota;c__Alphaproteobacteria;o__Sphingomonadales;f__Sphingomonadaceae;g__Sphingomonas;s__Sphingomonas ginsenosidimutans	d__Bacteria;p__Pseudomonadota;c__Gammaproteobacteria;o__Burkholderiales;f__Burkholderiaceae_B;g__Acidovorax;s__Acidovorax sp000302535	d__Bacteria;p__Pseudomonadota;c__Gammaproteobacteria;o__Burkholderiales;f__Burkholderiaceae_B;g__Acidovorax;s__Acidovorax temperans	d__Bacteria;p__Pseudomonadota;c__Alphaproteobacteria;o__Rhizobiales;f__Beijerinckiaceae;g__Methylobacterium;s__Methylobacterium jeotgali	d__Bacteria;p__Pseudomonadota;c__Gammaproteobacteria;o__Enterobacterales;f__Enterobacteriaceae;g__Atlantibacter;s__Atlantibacter hermannii	d__Bacteria;p__Actinomycetota;c__Coriobacteriia;o__Coriobacteriales;f__Atopobiaceae;g__Lancefieldella;s__Lancefieldella sp902373375	d__Bacteria;p__Actinomycetota;c__Actinomycetia;o__Actinomycetales;f__Micrococcaceae;g__Rothia;s__Rothia mucilaginosa_B	d__Bacteria;p__Actinomycetota;c__Actinomycetia;o__Actinomycetales;f__Micrococcaceae;g__Rothia;s__Rothia mucilaginosa	d__Bacteria;p__Bacillota_A;c__Clostridia;o__Oscillospirales;f__UBA644;g__UBA644;s__UBA644 sp002299265	d__Bacteria;p__Bacillota_A;c__Clostridia;o__Christensenellales;f__Borkfalkiaceae;g__UMGS775;s__UMGS775 sp944372565	d__Bacteria;p__Actinomycetota;c__Actinomycetia;o__Actinomycetales;f__Actinomycetaceae;g__Pauljensenia;s__Pauljensenia sp902373435	d__Bacteria;p__Bacillota;c__Bacilli;o__Lactobacillales;f__Streptococcaceae;g__Streptococcus;s__Streptococcus sp902373455	d__Bacteria;p__Bacteroidota;c__Bacteroidia;o__Bacteroidales;f__Muribaculaceae;g__CAG-485;s__CAG-485 sp900321585	d__Bacteria;p__Bacillota_A;c__Clostridia;o__Eubacteriales;f__Eubacteriaceae;g__Eubacterium;s__Eubacterium limosum	d__Bacteria;p__Desulfobacterota;c__Desulfovibrionia;o__Desulfovibrionales;f__Desulfovibrionaceae;g__Bilophila;s__Bilophila sp902373525	d__Bacteria;p__Actinomycetota;c__Coriobacteriia;o__Coriobacteriales;f__Eggerthellaceae;g__Berryella;s__Berryella sp001552935	d__Bacteria;p__Bacillota_A;c__Clostridia;o__Saccharofermentanales;f__Fastidiosipilaceae;g__KA00274;s__KA00274 sp902373515	d__Bacteria;p__Bacillota_C;c__Negativicutes;o__Veillonellales;f__Megasphaeraceae;g__Megasphaera;s__Megasphaera lornae	d__Bacteria;p__Actinomycetota;c__Actinomycetia;o__Actinomycetales;f__Bifidobacteriaceae;g__Scardovia;s__Scardovia wiggsiae	d__Bacteria;p__Actinomycetota;c__Actinomycetia;o__Actinomycetales;f__Actinomycetaceae;g__Pauljensenia;s__Pauljensenia sp018375675	d__Bacteria;p__Actinomycetota;c__Actinomycetia;o__Actinomycetales;f__Actinomycetaceae;g__Pauljensenia;s__Pauljensenia sp902373545	d__Bacteria;p__Bacillota_A;c__Clostridia;o__Oscillospirales;f__Oscillospiraceae;g__Pelethomonas;s__Pelethomonas sp902373635	d__Bacteria;p__Actinomycetota;c__Actinomycetia;o__Actinomycetales;f__Bifidobacteriaceae;g__Bifidobacterium;s__Bifidobacterium swidsinskii	d__Bacteria;p__Bacillota_C;c__Negativicutes;o__Veillonellales;f__Veillonellaceae;g__Veillonella;s__Veillonella dispar	d__Bacteria;p__Bacillota;c__Bacilli;o__Lactobacillales;f__Streptococcaceae;g__Streptococcus;s__Streptococcus lactarius	d__Bacteria;p__Bacillota_A;c__Clostridia;o__Tissierellales;f__Peptoniphilaceae;g__Finegoldia;s__Finegoldia magna_H	d__Bacteria;p__Actinomycetota;c__Actinomycetia;o__Actinomycetales;f__Bifidobacteriaceae;g__Bifidobacterium;s__Bifidobacterium infantis	d__Bacteria;p__Bacillota;c__Bacilli;o__Lactobacillales;f__Lactobacillaceae;g__Lacticaseibacillus;s__Lacticaseibacillus rhamnosus	d__Bacteria;p__Desulfobacterota;c__Desulfovibrionia;o__Desulfovibrionales;f__Desulfovibrionaceae;g__Desulfovibrio;s__Desulfovibrio fairfieldensis	d__Bacteria;p__Bacillota;c__Bacilli;o__Lactobacillales;f__Lactobacillaceae;g__Pediococcus;s__Pediococcus acidilactici	d__Bacteria;p__Campylobacterota;c__Campylobacteria;o__Campylobacterales;f__Campylobacteraceae;g__Campylobacter_D;s__Campylobacter_D coli	d__Bacteria;p__Bacillota;c__Bacilli;o__Erysipelotrichales;f__Erysipelotrichaceae;g__Amedibacillus;s__Amedibacillus dolichus	d__Bacteria;p__Bacillota_A;c__Clostridia;o__Oscillospirales;f__Ruminococcaceae;g__Faecalibacterium;s__Faecalibacterium prausnitzii	d__Bacteria;p__Bacillota_A;c__Clostridia;o__Tissierellales;f__Peptoniphilaceae;g__Parvimonas;s__Parvimonas micra	d__Bacteria;p__Bacteroidota;c__Bacteroidia;o__Bacteroidales;f__Rikenellaceae;g__Alistipes;s__Alistipes putredinis	d__Bacteria;p__Bacillota_A;c__Clostridia;o__Lachnospirales;f__Lachnospiraceae;g__Clostridium_AP;s__Clostridium_AP scindens	d__Bacteria;p__Bacillota;c__Bacilli;o__Erysipelotrichales;f__Coprobacillaceae;g__Thomasclavelia;s__Thomasclavelia spiroformis	d__Bacteria;p__Bacillota_A;c__Clostridia;o__Eubacteriales;f__Anaerofustaceae;g__Anaerofustis;s__Anaerofustis stercorihominis	d__Bacteria;p__Bacteroidota;c__Bacteroidia;o__Bacteroidales;f__Bacteroidaceae;g__Phocaeicola;s__Phocaeicola coprocola	d__Bacteria;p__Pseudomonadota;c__Gammaproteobacteria;o__Enterobacterales;f__Enterobacteriaceae;g__Providencia_C;s__Providencia_C stuartii	d__Bacteria;p__Bacillota_A;c__Clostridia;o__Lachnospirales;f__Lachnospiraceae;g__Mediterraneibacter;s__Mediterraneibacter lactaris	d__Bacteria;p__Bacillota_A;c__Clostridia;o__Lachnospirales;f__Lachnospiraceae;g__Enterocloster;s__Enterocloster pacaense	d__Bacteria;p__Campylobacterota;c__Campylobacteria;o__Campylobacterales;f__Helicobacteraceae;g__Helicobacter_D;s__Helicobacter_D pullorum	d__Bacteria;p__Bacteroidota;c__Bacteroidia;o__Bacteroidales;f__Bacteroidaceae;g__Bacteroides;s__Bacteroides eggerthii	d__Bacteria;p__Bacillota_A;c__Clostridia;o__Lachnospirales;f__Lachnospiraceae;g__Bacteroides_F;s__Bacteroides_F pectinophilus	d__Bacteria;p__Bacillota_A;c__Clostridia;o__Lachnospirales;f__Lachnospiraceae;g__Bariatricus;s__Bariatricus comes	d__Bacteria;p__Bacillota_C;c__Negativicutes;o__Selenomonadales;f__Selenomonadaceae;g__Mitsuokella;s__Mitsuokella multacida	d__Bacteria;p__Pseudomonadota;c__Gammaproteobacteria;o__Enterobacterales;f__Enterobacteriaceae;g__Enterobacter;s__Enterobacter cancerogenus	d__Bacteria;p__Bacillota_A;c__Clostridia;o__Lachnospirales;f__Lachnospiraceae;g__Butyrivibrio_A;s__Butyrivibrio_A crossotus	d__Bacteria;p__Bacillota_A;c__Clostridia;o__Peptostreptococcales;f__Peptostreptococcaceae;g__Peptacetobacter;s__Peptacetobacter hiranonis	d__Bacteria;p__Desulfobacterota;c__Desulfovibrionia;o__Desulfovibrionales;f__Desulfovibrionaceae;g__Desulfovibrio;s__Desulfovibrio piger	d__Bacteria;p__Bacillota_A;c__Clostridia;o__Oscillospirales;f__Ruminococcaceae;g__Gemmiger;s__Gemmiger variabilis	d__Bacteria;p__Pseudomonadota;c__Gammaproteobacteria;o__Enterobacterales;f__Enterobacteriaceae;g__Providencia;s__Providencia rettgeri_D	d__Bacteria;p__Bacillota_A;c__Clostridia;o__Clostridiales;f__Clostridiaceae;g__Clostridium;s__Clostridium tertium	d__Bacteria;p__Campylobacterota;c__Campylobacteria;o__Campylobacterales;f__Helicobacteraceae;g__Helicobacter_A;s__Helicobacter_A rappini	d__Bacteria;p__Campylobacterota;c__Campylobacteria;o__Campylobacterales;f__Helicobacteraceae;g__Helicobacter_D;s__Helicobacter_D winghamensis	d__Bacteria;p__Pseudomonadota;c__Gammaproteobacteria;o__Burkholderiales;f__Burkholderiaceae;g__Oxalobacter;s__Oxalobacter formigenes	d__Bacteria;p__Bacillota_A;c__Clostridia;o__Oscillospirales;f__Ruminococcaceae;g__Massilioclostridium;s__Massilioclostridium methylpentosum	d__Bacteria;p__Bacillota;c__Bacilli;o__Lactobacillales;f__Lactobacillaceae;g__Lentilactobacillus;s__Lentilactobacillus hilgardii	d__Bacteria;p__Bacillota;c__Bacilli;o__Lactobacillales;f__Lactobacillaceae;g__Ligilactobacillus;s__Ligilactobacillus ruminis	d__Bacteria;p__Bacillota;c__Bacilli;o__Lactobacillales;f__Lactobacillaceae;g__Limosilactobacillus;s__Limosilactobacillus reuteri_E	d__Bacteria;p__Bacteroidota;c__Bacteroidia;o__Bacteroidales;f__Bacteroidaceae;g__Bacteroides;s__Bacteroides fragilis	d__Bacteria;p__Bacillota_A;c__Clostridia;o__Lachnospirales;f__Lachnospiraceae;g__Blautia_A;s__Blautia_A wexlerae	d__Bacteria;p__Bacillota;c__Bacilli;o__Lactobacillales;f__Lactobacillaceae;g__Weissella;s__Weissella paramesenteroides	d__Bacteria;p__Bacillota;c__Bacilli;o__Lactobacillales;f__Lactobacillaceae;g__Leuconostoc;s__Leuconostoc mesenteroides	d__Bacteria;p__Bacillota;c__Bacilli;o__Lactobacillales;f__Streptococcaceae;g__Streptococcus;s__Streptococcus gordonii	d__Bacteria;p__Pseudomonadota;c__Gammaproteobacteria;o__Pseudomonadales;f__Moraxellaceae;g__Acinetobacter;s__Acinetobacter junii	d__Bacteria;p__Pseudomonadota;c__Gammaproteobacteria;o__Pseudomonadales;f__Moraxellaceae;g__Acinetobacter;s__Acinetobacter radioresistens	d__Bacteria;p__Bacteroidota;c__Bacteroidia;o__Bacteroidales;f__Bacteroidaceae;g__Bacteroides;s__Bacteroides xylanisolvens	d__Bacteria;p__Bacteroidota;c__Bacteroidia;o__Bacteroidales;f__Bacteroidaceae;g__Bacteroides;s__Bacteroides uniformis	d__Bacteria;p__Campylobacterota;c__Campylobacteria;o__Campylobacterales;f__Helicobacteraceae;g__Helicobacter_D;s__Helicobacter_D canadensis	d__Bacteria;p__Bacillota_C;c__Negativicutes;o__Veillonellales;f__Veillonellaceae;g__Veillonella;s__Veillonella parvula_A	d__Bacteria;p__Bacillota;c__Bacilli;o__Erysipelotrichales;f__Erysipelotrichaceae;g__Clostridium_AQ;s__Clostridium_AQ sp000165065	d__Bacteria;p__Actinomycetota;c__Coriobacteriia;o__Coriobacteriales;f__Coriobacteriaceae;g__Collinsella;s__Collinsella aerofaciens	d__Bacteria;p__Actinomycetota;c__Actinomycetia;o__Actinomycetales;f__Bifidobacteriaceae;g__Bifidobacterium;s__Bifidobacterium dentium	d__Bacteria;p__Bacillota_A;c__Clostridia;o__Tissierellales;f__Peptoniphilaceae;g__Anaerococcus;s__Anaerococcus hydrogenalis	d__Bacteria;p__Campylobacterota;c__Campylobacteria;o__Campylobacterales;f__Helicobacteraceae;g__Helicobacter;s__Helicobacter pylori_C	d__Bacteria;p__Campylobacterota;c__Campylobacteria;o__Campylobacterales;f__Campylobacteraceae;g__Campylobacter_D;s__Campylobacter_D upsaliensis	d__Bacteria;p__Desulfobacterota;c__Desulfovibrionia;o__Desulfovibrionales;f__Desulfovibrionaceae;g__Bilophila;s__Bilophila wadsworthia	d__Bacteria;p__Bacteroidota;c__Bacteroidia;o__Bacteroidales;f__Bacteroidaceae;g__Prevotella;s__Prevotella salivae	d__Bacteria;p__Bacillota;c__Bacilli;o__Lactobacillales;f__Streptococcaceae;g__Streptococcus;s__Streptococcus anginosus	d__Bacteria;p__Bacteroidota;c__Bacteroidia;o__Bacteroidales;f__Bacteroidaceae;g__Phocaeicola;s__Phocaeicola plebeius	d__Bacteria;p__Bacillota_C;c__Negativicutes;o__Acidaminococcales;f__Acidaminococcaceae;g__Phascolarctobacterium_A;s__Phascolarctobacterium_A succinatutens	d__Bacteria;p__Pseudomonadota;c__Gammaproteobacteria;o__Enterobacterales_A;f__Succinivibrionaceae;g__Succinatimonas;s__Succinatimonas hippei	d__Bacteria;p__Bacillota_A;c__Clostridia;o__Lachnospirales;f__Lachnospiraceae;g__Muricomes;s__Muricomes fissicatena_A	d__Bacteria;p__Bacteroidota;c__Bacteroidia;o__Bacteroidales;f__Bacteroidaceae;g__Bacteroides;s__Bacteroides fluxus	d__Bacteria;p__Bacillota;c__Bacilli;o__Paenibacillales;f__Paenibacillaceae;g__Paenibacillus;s__Paenibacillus lautus_A	d__Bacteria;p__Bacteroidota;c__Bacteroidia;o__Bacteroidales;f__Bacteroidaceae;g__Paraprevotella;s__Paraprevotella xylaniphila	d__Bacteria;p__Bacillota_A;c__Clostridia;o__Lachnospirales;f__Lachnospiraceae;g__Faecalimonas;s__Faecalimonas sp000209385	d__Bacteria;p__Bacillota_A;c__Clostridia;o__Lachnospirales;f__Lachnospiraceae;g__Mediterraneibacter;s__Mediterraneibacter torques	d__Bacteria;p__Bacillota_A;c__Clostridia;o__Oscillospirales;f__Ruminococcaceae;g__Ruminococcus_F;s__Ruminococcus_F champanellensis	d__Bacteria;p__Bacteroidota;c__Bacteroidia;o__Bacteroidales;f__Dysgonomonadaceae;g__Dysgonomonas;s__Dysgonomonas gadei	d__Bacteria;p__Bacteroidota;c__Bacteroidia;o__Bacteroidales;f__Dysgonomonadaceae;g__Dysgonomonas;s__Dysgonomonas mossii	d__Bacteria;p__Bacteroidota;c__Bacteroidia;o__Bacteroidales;f__Bacteroidaceae;g__Bacteroides;s__Bacteroides ovatus	d__Bacteria;p__Bacillota_A;c__Clostridia;o__Lachnospirales;f__Lachnospiraceae;g__Schaedlerella;s__Schaedlerella glycyrrhizinilytica_A	d__Bacteria;p__Bacillota_A;c__Clostridia;o__Lachnospirales;f__Lachnospiraceae;g__Ruminococcus_B;s__Ruminococcus_B gnavus	d__Bacteria;p__Pseudomonadota;c__Gammaproteobacteria;o__Burkholderiales;f__Neisseriaceae;g__Neisseria;s__Neisseria macacae	d__Bacteria;p__Actinomycetota;c__Coriobacteriia;o__Coriobacteriales;f__Coriobacteriaceae;g__Collinsella;s__Collinsella tanakaei	d__Bacteria;p__Bacillota;c__Bacilli;o__Lactobacillales;f__Lactobacillaceae;g__Lactobacillus;s__Lactobacillus iners	d__Bacteria;p__Pseudomonadota;c__Gammaproteobacteria;o__Burkholderiales;f__Burkholderiaceae;g__Ralstonia;s__Ralstonia pickettii	d__Bacteria;p__Bacteroidota;c__Bacteroidia;o__Bacteroidales;f__Rikenellaceae;g__Alistipes_A;s__Alistipes_A indistinctus	d__Bacteria;p__Bacillota_A;c__Clostridia;o__Lachnospirales;f__Lachnospiraceae;g__Enterocloster;s__Enterocloster clostridioformis	d__Bacteria;p__Actinomycetota;c__Coriobacteriia;o__Coriobacteriales;f__Eggerthellaceae;g__Senegalimassilia;s__Senegalimassilia anaerobia	d__Bacteria;p__Synergistota;c__Synergistia;o__Synergistales;f__Synergistaceae;g__Cloacibacillus;s__Cloacibacillus evryensis	d__Bacteria;p__Bacteroidota;c__Bacteroidia;o__Bacteroidales;f__Coprobacteraceae;g__Coprobacter;s__Coprobacter fastidiosus	d__Bacteria;p__Campylobacterota;c__Campylobacteria;o__Campylobacterales;f__Campylobacteraceae;g__Campylobacter_A;s__Campylobacter_A concisus_R	d__Bacteria;p__Pseudomonadota;c__Gammaproteobacteria;o__Enterobacterales;f__Enterobacteriaceae;g__Hafnia;s__Hafnia paralvei	d__Bacteria;p__Bacillota;c__Bacilli;o__Erysipelotrichales;f__Erysipelotrichaceae;g__Clostridium_AQ;s__Clostridium_AQ innocuum	d__Bacteria;p__Bacillota_C;c__Negativicutes;o__Veillonellales;f__Dialisteraceae;g__Dialister;s__Dialister succinatiphilus	d__Bacteria;p__Bacillota;c__Bacilli;o__Erysipelotrichales;f__Erysipelotrichaceae;g__Longicatena;s__Longicatena caecimuris	d__Bacteria;p__Bacteroidota;c__Bacteroidia;o__Bacteroidales;f__Marinifilaceae;g__Odoribacter;s__Odoribacter laneus	d__Bacteria;p__Bacillota;c__Bacilli;o__Erysipelotrichales;f__Coprobacillaceae;g__Thomasclavelia;s__Thomasclavelia ramosa	d__Bacteria;p__Bacillota;c__Bacilli;o__Erysipelotrichales;f__Coprobacillaceae;g__Coprobacillus;s__Coprobacillus cateniformis	d__Bacteria;p__Actinomycetota;c__Coriobacteriia;o__Coriobacteriales;f__Eggerthellaceae;g__Slackia_A;s__Slackia_A piriformis	d__Bacteria;p__Actinomycetota;c__Actinomycetia;o__Actinomycetales;f__Actinomycetaceae;g__Pauljensenia;s__Pauljensenia sp000308055	d__Bacteria;p__Actinomycetota;c__Coriobacteriia;o__Coriobacteriales;f__Coriobacteriaceae;g__Enorma;s__Enorma massiliensis	d__Bacteria;p__Bacteroidota;c__Bacteroidia;o__Bacteroidales;f__Rikenellaceae;g__Alistipes;s__Alistipes communis	d__Bacteria;p__Actinomycetota;c__Actinomycetia;o__Propionibacteriales;f__Nocardioidaceae;g__Aeromicrobium;s__Aeromicrobium massiliense	d__Bacteria;p__Bacteroidota;c__Bacteroidia;o__Bacteroidales;f__Rikenellaceae;g__Alistipes;s__Alistipes senegalensis	d__Bacteria;p__Bacillota;c__Bacilli;o__Erysipelotrichales;f__Erysipelotrichaceae;g__Dielma;s__Dielma fastidiosa	d__Bacteria;p__Bacteroidota;c__Bacteroidia;o__Bacteroidales;f__Bacteroidaceae;g__Bacteroides;s__Bacteroides oleiciplenus	d__Bacteria;p__Bacillota_A;c__Clostridia;o__Clostridiales;f__Clostridiaceae;g__Clostridium;s__Clostridium celatum	d__Bacteria;p__Bacillota_A;c__Clostridia;o__Tissierellales;f__Peptoniphilaceae;g__Anaerococcus;s__Anaerococcus senegalensis	d__Bacteria;p__Pseudomonadota;c__Gammaproteobacteria;o__Enterobacterales;f__Enterobacteriaceae;g__Phytobacter;s__Phytobacter massiliensis	d__Bacteria;p__Actinomycetota;c__Coriobacteriia;o__Coriobacteriales;f__Coriobacteriaceae;g__Enorma;s__Enorma sp000333815	d__Bacteria;p__Bacillota;c__Bacilli;o__Bacillales;f__DSM-1321;g__Bacillus_AD;s__Bacillus_AD massilioanorexius	d__Bacteria;p__Bacteroidota;c__Bacteroidia;o__Bacteroidales;f__Rikenellaceae;g__Alistipes_A;s__Alistipes_A ihumii	d__Bacteria;p__Campylobacterota;c__Campylobacteria;o__Campylobacterales;f__Helicobacteraceae;g__Helicobacter;s__Helicobacter pylori_BU	d__Bacteria;p__Campylobacterota;c__Campylobacteria;o__Campylobacterales;f__Helicobacteraceae;g__Helicobacter_C;s__Helicobacter_C cinaedi	d__Bacteria;p__Bacteroidota;c__Bacteroidia;o__Bacteroidales;f__Bacteroidaceae;g__Bacteroides;s__Bacteroides salyersiae	d__Bacteria;p__Bacillota_A;c__Clostridia;o__Oscillospirales;f__Butyricicoccaceae;g__Butyricicoccus;s__Butyricicoccus pullicaecorum	d__Bacteria;p__Actinomycetota;c__Actinomycetia;o__Mycobacteriales;f__Mycobacteriaceae;g__Corynebacterium;s__Corynebacterium amycolatum_A	d__Bacteria;p__Bacillota_A;c__Clostridia;o__Lachnospirales;f__Lachnospiraceae;g__Faecalimonas;s__Faecalimonas umbilicata	d__Bacteria;p__Actinomycetota;c__Actinomycetia;o__Actinomycetales;f__Actinomycetaceae;g__Pauljensenia;s__Pauljensenia sp000411415	d__Bacteria;p__Bacillota;c__Bacilli;o__Lactobacillales;f__Streptococcaceae;g__Streptococcus;s__Streptococcus sp000411475	d__Bacteria;p__Actinomycetota;c__Actinomycetia;o__Streptomycetales;f__Streptomycetaceae;g__Streptomyces;s__Streptomyces albus	d__Bacteria;p__Bacillota_C;c__Negativicutes;o__Veillonellales;f__Veillonellaceae;g__Veillonella;s__Veillonella atypica	d__Bacteria;p__Pseudomonadota;c__Gammaproteobacteria;o__Enterobacterales;f__Enterobacteriaceae;g__Cedecea;s__Cedecea davisae	d__Bacteria;p__Actinomycetota;c__Actinomycetia;o__Propionibacteriales;f__Propionibacteriaceae;g__Cutibacterium;s__Cutibacterium avidum	d__Bacteria;p__Bacteroidota;c__Bacteroidia;o__Bacteroidales;f__Bacteroidaceae;g__Prevotella;s__Prevotella oralis	d__Bacteria;p__Actinomycetota;c__Actinomycetia;o__Actinomycetales;f__Dermabacteraceae;g__Dermabacter;s__Dermabacter hominis	d__Bacteria;p__Bacillota;c__Bacilli;o__Aneurinibacillales;f__Aneurinibacillaceae;g__Aneurinibacillus;s__Aneurinibacillus aneurinilyticus	d__Bacteria;p__Bacillota;c__Bacilli;o__Erysipelotrichales;f__Erysipelotrichaceae;g__Faecalitalea;s__Faecalitalea cylindroides	d__Bacteria;p__Bacillota_A;c__Clostridia;o__Lachnospirales;f__Lachnospiraceae;g__Eubacterium_I;s__Eubacterium_I ramulus	d__Bacteria;p__Bacillota_A;c__Clostridia;o__Peptostreptococcales;f__Peptostreptococcaceae;g__CCUG-7971;s__CCUG-7971 spG000499525	d__Bacteria;p__Campylobacterota;c__Campylobacteria;o__Campylobacterales;f__Helicobacteraceae;g__Helicobacter_B;s__Helicobacter_B canis	d__Bacteria;p__Pseudomonadota;c__Gammaproteobacteria;o__Enterobacterales;f__Enterobacteriaceae;g__Providencia;s__Providencia alcalifaciens_A	d__Bacteria;p__Pseudomonadota;c__Gammaproteobacteria;o__Enterobacterales;f__Enterobacteriaceae;g__Providencia;s__Providencia alcalifaciens	d__Bacteria;p__Actinomycetota;c__Actinomycetia;o__Mycobacteriales;f__Geodermatophilaceae;g__Blastococcus;s__Blastococcus massiliensis	d__Bacteria;p__Bacillota;c__Bacilli;o__Bacillales_D;f__Amphibacillaceae;g__Virgibacillus;s__Virgibacillus salexigens	d__Bacteria;p__Actinomycetota;c__Coriobacteriia;o__Coriobacteriales;f__Coriobacteriaceae;g__Collinsella;s__Collinsella sp000763055	d__Bacteria;p__Actinomycetota;c__Actinomycetia;o__Actinomycetales;f__Dermatophilaceae;g__Mobilicoccus;s__Mobilicoccus massiliensis	d__Bacteria;p__Bacillota;c__Bacilli;o__Erysipelotrichales;f__Coprobacillaceae;g__Beduini;s__Beduini massiliensis	d__Bacteria;p__Bacteroidota;c__Bacteroidia;o__Bacteroidales;f__Tannerellaceae;g__Parabacteroides;s__Parabacteroides goldsteinii	d__Bacteria;p__Actinomycetota;c__Actinomycetia;o__Actinomycetales;f__Bifidobacteriaceae;g__Bifidobacterium;s__Bifidobacterium catenulatum	d__Bacteria;p__Bacillota_A;c__Clostridia;o__Lachnospirales;f__Lachnospiraceae;g__Enterocloster;s__Enterocloster bolteae	d__Bacteria;p__Bacillota_A;c__Clostridia;o__Tissierellales;f__Peptoniphilaceae;g__Anaerococcus;s__Anaerococcus jeddahensis	d__Bacteria;p__Bacillota_A;c__Clostridia;o__Lachnospirales;f__Lachnospiraceae;g__Extibacter;s__Extibacter sp001185345	d__Bacteria;p__Bacillota;c__Bacilli;o__Bacillales;f__DSM-1321;g__Bacillus_AD;s__Bacillus_AD testis	d__Bacteria;p__Bacillota_A;c__Clostridia;o__Lachnospirales;f__Lachnospiraceae;g__Muricomes;s__Muricomes contortus_B	d__Bacteria;p__Bacillota_A;c__Clostridia;o__Oscillospirales;f__Oscillospiraceae;g__Intestinimonas;s__Intestinimonas massiliensis	d__Bacteria;p__Bacteroidota;c__Bacteroidia;o__Bacteroidales;f__Coprobacteraceae;g__Coprobacter;s__Coprobacter secundus	d__Bacteria;p__Bacillota_A;c__Clostridia;o__Tissierellales;f__Peptoniphilaceae;g__Mediannikoviicoccus;s__Mediannikoviicoccus massiliensis	d__Bacteria;p__Bacillota;c__Bacilli;o__Lactobacillales;f__Lactobacillaceae;g__Limosilactobacillus;s__Limosilactobacillus antri	d__Bacteria;p__Actinomycetota;c__Coriobacteriia;o__Coriobacteriales;f__Atopobiaceae;g__Olsenella_F;s__Olsenella_F massiliensis	d__Bacteria;p__Actinomycetota;c__Actinomycetia;o__Actinomycetales;f__Actinomycetaceae;g__Pauljensenia;s__Pauljensenia radingae_A	d__Bacteria;p__Bacillota_A;c__Clostridia;o__Oscillospirales;f__Ruminococcaceae;g__Fournierella;s__Fournierella massiliensis	d__Bacteria;p__Bacillota_A;c__Clostridia;o__Lachnospirales;f__Lachnospiraceae;g__Mediterraneibacter;s__Mediterraneibacter massiliensis	d__Bacteria;p__Bacteroidota;c__Bacteroidia;o__Bacteroidales;f__Marinifilaceae;g__Gabonibacter;s__Gabonibacter massiliensis	d__Bacteria;p__Bacillota_A;c__Clostridia;o__Tissierellales;f__Peptoniphilaceae;g__Anaerococcus;s__Anaerococcus rubeinfantis	d__Bacteria;p__Bacillota_A;c__Clostridia;o__Lachnospirales;f__Lachnospiraceae;g__Enterocloster;s__Enterocloster sp001517625	d__Bacteria;p__Pseudomonadota;c__Gammaproteobacteria;o__Xanthomonadales;f__Xanthomonadaceae;g__Xanthomonas_B;s__Xanthomonas_B massiliensis	d__Bacteria;p__Pseudomonadota;c__Gammaproteobacteria;o__Enterobacterales;f__Enterobacteriaceae;g__Enterobacter_A;s__Enterobacter_A timonensis	d__Bacteria;p__Actinomycetota;c__Coriobacteriia;o__Coriobacteriales;f__Coriobacteriaceae;g__Collinsella;s__Collinsella ihumii	d__Bacteria;p__Bacillota_A;c__Clostridia;o__Oscillospirales;f__Acutalibacteraceae;g__Acutalibacter;s__Acutalibacter timonensis	d__Bacteria;p__Actinomycetota;c__Actinomycetia;o__Mycobacteriales;f__Mycobacteriaceae;g__Corynebacterium;s__Corynebacterium provencense	d__Bacteria;p__Bacillota_A;c__Clostridia;o__Lachnospirales;f__Lachnospiraceae;g__Lachnoclostridium;s__Lachnoclostridium sp900078195	d__Bacteria;p__Actinomycetota;c__Coriobacteriia;o__Coriobacteriales;f__Atopobiaceae;g__Olegusella;s__Olegusella massiliensis	d__Bacteria;p__Bacteroidota;c__Bacteroidia;o__Bacteroidales;f__Rikenellaceae;g__Alistipes;s__Alistipes provencensis	d__Bacteria;p__Bacillota_A;c__Clostridia;o__Peptostreptococcales;f__Anaerovoracaceae;g__Emergencia;s__Emergencia timonensis	d__Bacteria;p__Bacillota_A;c__Clostridia;o__Christensenellales;f__Christensenellaceae;g__Christensenella;s__Christensenella timonensis	d__Bacteria;p__Bacteroidota;c__Bacteroidia;o__Bacteroidales;f__Marinifilaceae;g__Odoribacter;s__Odoribacter massiliensis	d__Bacteria;p__Bacteroidota;c__Bacteroidia;o__Bacteroidales;f__Marinifilaceae;g__Butyricimonas;s__Butyricimonas synergistica	d__Bacteria;p__Actinomycetota;c__Actinomycetia;o__Mycobacteriales;f__Mycobacteriaceae;g__Corynebacterium;s__Corynebacterium phoceense	d__Bacteria;p__Bacteroidota;c__Bacteroidia;o__Bacteroidales;f__Bacteroidaceae;g__Alloprevotella;s__Alloprevotella sp900095835	d__Bacteria;p__Bacillota;c__Bacilli;o__Lactobacillales;f__Streptococcaceae;g__Streptococcus;s__Streptococcus timonensis	d__Bacteria;p__Bacillota_C;c__Negativicutes;o__Veillonellales;f__Megasphaeraceae;g__Anaeroglobus;s__Anaeroglobus massiliensis	d__Bacteria;p__Bacillota_A;c__Clostridia;o__Oscillospirales;f__Ruminococcaceae;g__Massilioclostridium;s__Massilioclostridium coli	d__Bacteria;p__Bacillota_C;c__Negativicutes;o__Veillonellales;f__Megasphaeraceae;g__Caecibacter;s__Caecibacter massiliensis	d__Bacteria;p__Bacteroidota;c__Bacteroidia;o__Bacteroidales;f__Rikenellaceae;g__Alistipes;s__Alistipes timonensis	d__Bacteria;p__Bacillota_A;c__Clostridia;o__Lachnospirales;f__Lachnospiraceae;g__Enterocloster;s__Enterocloster clostridioformis_A	d__Bacteria;p__Bacillota_A;c__Clostridia;o__Oscillospirales;f__Oscillospiraceae;g__CAG-103;s__CAG-103 sp900757655	d__Bacteria;p__Bacillota_A;c__Clostridia;o__Lachnospirales;f__Lachnospiraceae;g__Faecalimonas;s__Faecalimonas sp900556835	d__Bacteria;p__Actinomycetota;c__Coriobacteriia;o__Coriobacteriales;f__Coriobacteriaceae;g__Collinsella;s__	d__Bacteria;p__Bacillota_A;c__Clostridia;o__Oscillospirales;f__Acutalibacteraceae;g__Eubacterium_R;s__Eubacterium_R coprostanoligenes	d__Bacteria;p__Bacillota_A;c__Clostridia;o__Oscillospirales;f__Acutalibacteraceae;g__Eubacterium_R;s__Eubacterium_R faecigallinarum	d__Bacteria;p__Actinomycetota;c__Coriobacteriia;o__Coriobacteriales;f__Coriobacteriaceae;g__Collinsella;s__Collinsella aerofaciens_AB	d__Bacteria;p__Pseudomonadota;c__Gammaproteobacteria;o__Burkholderiales;f__Burkholderiaceae_A;g__Sutterella;s__Sutterella sp905186105	d__Bacteria;p__Actinomycetota;c__Coriobacteriia;o__Coriobacteriales;f__Coriobacteriaceae;g__Collinsella;s__	d__Bacteria;p__Bacillota_A;c__Clostridia;o__Oscillospirales;f__Oscillospiraceae;g__Dysosmobacter;s__Dysosmobacter faecalis	d__Bacteria;p__Bacillota_A;c__Clostridia;o__Peptostreptococcales;f__Anaerovoracaceae;g__CAG-238;s__CAG-238 sp900542245	d__Bacteria;p__Actinomycetota;c__Coriobacteriia;o__Coriobacteriales;f__Coriobacteriaceae;g__Collinsella;s__	d__Bacteria;p__Actinomycetota;c__Coriobacteriia;o__Coriobacteriales;f__Coriobacteriaceae;g__Collinsella;s__	d__Bacteria;p__Actinomycetota;c__Coriobacteriia;o__Coriobacteriales;f__Coriobacteriaceae;g__Collinsella;s__	d__Bacteria;p__Actinomycetota;c__Coriobacteriia;o__Coriobacteriales;f__Coriobacteriaceae;g__Collinsella;s__	d__Bacteria;p__Actinomycetota;c__Coriobacteriia;o__Coriobacteriales;f__Coriobacteriaceae;g__Collinsella;s__	d__Bacteria;p__Actinomycetota;c__Coriobacteriia;o__Coriobacteriales;f__Coriobacteriaceae;g__Collinsella;s__	d__Bacteria;p__Actinomycetota;c__Coriobacteriia;o__Coriobacteriales;f__Coriobacteriaceae;g__Collinsella;s__	d__Bacteria;p__Actinomycetota;c__Coriobacteriia;o__Coriobacteriales;f__Coriobacteriaceae;g__Collinsella;s__	d__Bacteria;p__Actinomycetota;c__Coriobacteriia;o__Coriobacteriales;f__Coriobacteriaceae;g__Collinsella;s__	d__Bacteria;p__Actinomycetota;c__Coriobacteriia;o__Coriobacteriales;f__Coriobacteriaceae;g__Collinsella;s__	d__Bacteria;p__Actinomycetota;c__Coriobacteriia;o__Coriobacteriales;f__Coriobacteriaceae;g__Collinsella;s__	d__Bacteria;p__Synergistota;c__Synergistia;o__Synergistales;f__Dethiosulfovibrionaceae;g__Pyramidobacter;s__Pyramidobacter piscolens	d__Bacteria;p__Desulfobacterota;c__Desulfovibrionia;o__Desulfovibrionales;f__Desulfovibrionaceae;g__Desulfovibrio;s__Desulfovibrio sp900547595	d__Bacteria;p__Bacteroidota;c__Bacteroidia;o__Bacteroidales;f__Tannerellaceae;g__Parabacteroides;s__Parabacteroides timonensis	d__Bacteria;p__Bacillota_A;c__Clostridia;o__Oscillospirales;f__Oscillospiraceae;g__Intestinimonas;s__Intestinimonas sp900540545	d__Bacteria;p__Bacillota_A;c__Clostridia;o__Christensenellales;f__Christensenellaceae;g__Christensenella;s__Christensenella hongkongensis	d__Bacteria;p__Bacillota_A;c__Clostridia;o__Lachnospirales;f__Lachnospiraceae;g__Blautia_A;s__Blautia_A sp021771755	d__Bacteria;p__Bacillota_A;c__Clostridia;o__Oscillospirales;f__Ruminococcaceae;g__UBA866;s__UBA866 sp900543295	d__Bacteria;p__Bacteroidota;c__Bacteroidia;o__Bacteroidales;f__Bacteroidaceae;g__Phocaeicola;s__Phocaeicola sp900544075	d__Bacteria;p__Actinomycetota;c__Coriobacteriia;o__Coriobacteriales;f__Eggerthellaceae;g__Aveggerthella;s__Aveggerthella stercoripullorum	d__Bacteria;p__Bacillota_A;c__Clostridia;o__Peptostreptococcales;f__Peptostreptococcaceae;g__Peptostreptococcus;s__Peptostreptococcus russellii_A	d__Bacteria;p__Bacillota_A;c__Clostridia;o__Lachnospirales;f__Lachnospiraceae;g__UMGS1370;s__UMGS1370 sp900551135	d__Bacteria;p__Bacteroidota;c__Bacteroidia;o__Bacteroidales;f__Barnesiellaceae;g__Barnesiella;s__Barnesiella merdigallinarum	d__Bacteria;p__Actinomycetota;c__Coriobacteriia;o__Coriobacteriales;f__Coriobacteriaceae;g__Enorma;s__Enorma sp900538305	d__Bacteria;p__Bacillota_A;c__Clostridia;o__Lachnospirales;f__Lachnospiraceae;g__Enterocloster;s__Enterocloster excrementigallinarum	d__Bacteria;p__Bacillota_A;c__Clostridia;o__Lachnospirales;f__Lachnospiraceae;g__Dorea_B;s__Dorea_B phocaeensis	d__Bacteria;p__Bacteroidota;c__Bacteroidia;o__Bacteroidales;f__Marinifilaceae;g__Gabonibacter;s__Gabonibacter sp900543425	d__Bacteria;p__Synergistota;c__Synergistia;o__Synergistales;f__Synergistaceae;g__Cloacibacillus;s__Cloacibacillus porcorum	d__Bacteria;p__Bacillota_A;c__Clostridia;o__Tissierellales;f__Sporanaerobacteraceae;g__Sporanaerobacter;s__Sporanaerobacter acetigenes	d__Bacteria;p__Bacillota_A;c__Clostridia;o__Oscillospirales;f__Ruminococcaceae;g__Phocea;s__Phocea massiliensis	d__Bacteria;p__Bacillota_C;c__Negativicutes;o__Veillonellales;f__Dialisteraceae;g__Allisonella;s__Allisonella pneumosinta	d__Bacteria;p__Pseudomonadota;c__Gammaproteobacteria;o__Burkholderiales;f__Burkholderiaceae_A;g__Aphodousia;s__Aphodousia sp002329575	d__Bacteria;p__Bacillota_A;c__Clostridia;o__Lachnospirales;f__Lachnospiraceae;g__Eisenbergiella;s__Eisenbergiella sp900548905	d__Bacteria;p__Bacillota_A;c__Clostridia;o__Oscillospirales;f__Oscillospiraceae;g__Dysosmobacter;s__Dysosmobacter sp900544955	d__Bacteria;p__Bacillota_A;c__Clostridia;o__Lachnospirales;f__Lachnospiraceae;g__Ventrimonas;s__Ventrimonas sp900540335	d__Bacteria;p__Patescibacteria;c__Saccharimonadia;o__Saccharimonadales;f__Nanogingivalaceae;g__Nanogingivalis;s__Nanogingivalis sp900556165	d__Bacteria;p__Actinomycetota;c__Actinomycetia;o__Actinomycetales;f__Actinomycetaceae;g__Pauljensenia;s__Pauljensenia sp900554605	d__Bacteria;p__Bacillota_A;c__Clostridia;o__Lachnospirales;f__Lachnospiraceae;g__Enterocloster;s__Enterocloster sp900549235	d__Bacteria;p__Pseudomonadota;c__Gammaproteobacteria;o__Enterobacterales;f__Enterobacteriaceae;g__Proteus;s__Proteus terrae	d__Bacteria;p__Pseudomonadota;c__Gammaproteobacteria;o__Burkholderiales;f__Neisseriaceae;g__Eikenella;s__Eikenella corrodens	d__Bacteria;p__Bacillota_C;c__Negativicutes;o__Acidaminococcales;f__Acidaminococcaceae;g__Phascolarctobacterium;s__Phascolarctobacterium sp900544795	d__Bacteria;p__Bacillota_A;c__Clostridia;o__Oscillospirales;f__Ruminococcaceae;g__Gemmiger;s__Gemmiger sp900539695	d__Bacteria;p__Actinomycetota;c__Coriobacteriia;o__Coriobacteriales;f__Coriobacteriaceae;g__Collinsella;s__Collinsella sp900549345	d__Bacteria;p__Bacillota_C;c__Negativicutes;o__Acidaminococcales;f__Acidaminococcaceae;g__URXU01;s__URXU01 sp900552005	d__Bacteria;p__Bacteroidota;c__Bacteroidia;o__Bacteroidales;f__Bacteroidaceae;g__Alloprevotella;s__Alloprevotella sp900542795	d__Bacteria;p__Desulfobacterota;c__Desulfovibrionia;o__Desulfovibrionales;f__Desulfovibrionaceae;g__Bilophila;s__Bilophila sp900553145	d__Bacteria;p__Bacillota_A;c__Clostridia;o__Oscillospirales;f__Oscillospiraceae;g__CAG-170;s__CAG-170 sp902796245	d__Bacteria;p__Bacteroidota;c__Bacteroidia;o__Bacteroidales;f__UBA932;g__Cryptobacteroides;s__Cryptobacteroides sp000435075	d__Bacteria;p__Actinomycetota;c__Coriobacteriia;o__Coriobacteriales;f__Coriobacteriaceae;g__Collinsella;s__Collinsella sp900550965	d__Bacteria;p__Bacillota;c__Bacilli;o__Erysipelotrichales;f__Coprobacillaceae;g__Longibaculum;s__Longibaculum sp900538465	d__Bacteria;p__Actinomycetota;c__Coriobacteriia;o__Coriobacteriales;f__Coriobacteriaceae;g__Collinsella;s__Collinsella sp002232035	d__Bacteria;p__Bacillota_A;c__Clostridia;o__Lachnospirales;f__Lachnospiraceae;g__Agathobacter;s__Agathobacter sp900543445	d__Bacteria;p__Actinomycetota;c__Coriobacteriia;o__Coriobacteriales;f__Eggerthellaceae;g__Slackia_A;s__Slackia_A sp900555495	d__Bacteria;p__Bacteroidota;c__Bacteroidia;o__Bacteroidales;f__Muribaculaceae;g__Duncaniella;s__Duncaniella sp900549445	d__Bacteria;p__Bacteroidota;c__Bacteroidia;o__Bacteroidales;f__Muribaculaceae;g__CAG-485;s__CAG-485 sp900760815	d__Bacteria;p__Actinomycetota;c__Coriobacteriia;o__Coriobacteriales;f__Coriobacteriaceae;g__Collinsella;s__Collinsella aerofaciens_I	d__Bacteria;p__Bacteroidota;c__Bacteroidia;o__Bacteroidales;f__Muribaculaceae;g__CAG-485;s__	d__Bacteria;p__Bacteroidota;c__Bacteroidia;o__Bacteroidales;f__Muribaculaceae;g__UBA7173;s__UBA7173 sp900759895	d__Bacteria;p__Bacillota_A;c__Clostridia;o__Lachnospirales;f__Lachnospiraceae;g__Eubacterium_G;s__Eubacterium_G sp900550135	d__Bacteria;p__Bacillota_A;c__Clostridia;o__TANB77;f__CAG-508;g__UMGS1663;s__UMGS1663 sp900553865	d__Bacteria;p__Bacillota_A;c__Clostridia;o__TANB77;f__CAG-508;g__UMGS1781;s__UMGS1781 sp900553695	d__Bacteria;p__Bacillota;c__Bacilli;o__RF39;f__UBA660;g__Aphodocola;s__Aphodocola sp900759985	d__Bacteria;p__Bacillota_A;c__Clostridia;o__Oscillospirales;f__Ruminococcaceae;g__Faeciplasma;s__Faeciplasma sp900760125	d__Bacteria;p__Bacillota_A;c__Clostridia;o__Oscillospirales;f__Oscillospiraceae;g__F23-B02;s__F23-B02 sp900760205	d__Bacteria;p__Bacillota_A;c__Clostridia;o__Peptostreptococcales;f__Anaerovoracaceae;g__Lentihominibacter;s__Lentihominibacter hominis	d__Bacteria;p__Bacillota_A;c__Clostridia;o__Lachnospirales;f__Lachnospiraceae;g__V9D3004;s__V9D3004 sp002349525	d__Bacteria;p__Actinomycetota;c__Coriobacteriia;o__Coriobacteriales;f__Coriobacteriaceae;g__Collinsella;s__Collinsella sp900760325	d__Bacteria;p__Bacillota_A;c__Clostridia;o__Oscillospirales;f__Acutalibacteraceae;g__UMGS856;s__UMGS856 sp900760305	d__Bacteria;p__Bacteroidota;c__Bacteroidia;o__Bacteroidales;f__Marinifilaceae;g__Butyricimonas;s__Butyricimonas faecalis	d__Bacteria;p__Actinomycetota;c__Coriobacteriia;o__Coriobacteriales;f__Coriobacteriaceae;g__Collinsella;s__Collinsella sp900760385	d__Bacteria;p__Bacteroidota;c__Bacteroidia;o__Bacteroidales;f__UBA932;g__Cryptobacteroides;s__Cryptobacteroides sp900760425	d__Bacteria;p__Bacillota_A;c__Clostridia;o__Christensenellales;f__CAG-74;g__Ventricola;s__Ventricola sp900548125	d__Bacteria;p__Bacteroidota;c__Bacteroidia;o__Bacteroidales;f__Bacteroidaceae;g__Paraprevotella;s__Paraprevotella sp900760455	d__Bacteria;p__Bacillota_A;c__Clostridia;o__Lachnospirales;f__CAG-274;g__HGM11788;s__HGM11788 sp900760465	d__Bacteria;p__Bacteroidota;c__Bacteroidia;o__Bacteroidales;f__Bacteroidaceae;g__Bacteroides;s__Bacteroides gallinarum	d__Bacteria;p__Bacillota;c__Bacilli;o__RF39;f__UBA660;g__Onthousia;s__Onthousia sp900760545	d__Bacteria;p__Bacteroidota;c__Bacteroidia;o__Bacteroidales;f__Muribaculaceae;g__CAG-485;s__CAG-485 sp900760735	d__Bacteria;p__Bacillota_A;c__Clostridia;o__Christensenellales;f__QALW01;g__UMGS1322;s__UMGS1322 sp900550765	d__Bacteria;p__Bacteroidota;c__Bacteroidia;o__Bacteroidales;f__Muribaculaceae;g__CAG-873;s__	d__Bacteria;p__Bacteroidota;c__Bacteroidia;o__Bacteroidales;f__Muribaculaceae;g__Paramuribaculum;s__Paramuribaculum sp900759915	d__Bacteria;p__Bacillota_A;c__Clostridia;o__Christensenellales;f__Borkfalkiaceae;g__UBA1259;s__UBA1259 sp900760875	d__Bacteria;p__Bacillota;c__Bacilli;o__RFN20;f__CAG-288;g__Enterosoma;s__Enterosoma sp900539865	d__Bacteria;p__Bacteroidota;c__Bacteroidia;o__Bacteroidales;f__Bacteroidaceae;g__Phocaeicola;s__Phocaeicola sartorii	d__Bacteria;p__Bacillota_A;c__Clostridia;o__UMGS1840;f__HGM11507;g__HGM11507;s__HGM11507 sp900761005	d__Bacteria;p__Bacillota;c__Bacilli;o__RF39;f__UBA660;g__UMGS995;s__UMGS995 sp900547465	d__Bacteria;p__Bacillota_A;c__Clostridia;o__UBA1212;f__UBA1255;g__Egerieisoma;s__Egerieisoma sp900552695	d__Bacteria;p__Bacillota_A;c__Clostridia;o__Christensenellales;f__Pumilibacteraceae;g__UMGS1795;s__UMGS1795 sp900761165	d__Bacteria;p__Bacillota;c__Bacilli;o__RF39;f__UBA660;g__RUG705;s__RUG705 sp900759875	d__Bacteria;p__Bacillota_A;c__Clostridia;o__TANB77;f__CAG-508;g__CAG-452;s__CAG-452 sp000434035	d__Bacteria;p__Cyanobacteriota;c__Vampirovibrionia;o__Gastranaerophilales;f__Gastranaerophilaceae;g__Stercorousia;s__Stercorousia sp900761225	d__Bacteria;p__Actinomycetota;c__Coriobacteriia;o__Coriobacteriales;f__Coriobacteriaceae;g__Collinsella;s__Collinsella sp900550195	d__Bacteria;p__Bacillota_A;c__Clostridia;o__Christensenellales;f__Pumilibacteraceae;g__UBA10677;s__UBA10677 sp900553005	d__Bacteria;p__Bacillota_A;c__Clostridia;o__Oscillospirales;f__Ruminococcaceae;g__Ruminococcus;s__Ruminococcus sp900761275	d__Bacteria;p__Bacteroidota;c__Bacteroidia;o__Bacteroidales;f__Muribaculaceae;g__Paramuribaculum;s__Paramuribaculum sp900760855	d__Bacteria;p__Bacillota_A;c__Clostridia;o__Lachnospirales;f__Lachnospiraceae;g__Frisingicoccus;s__	d__Bacteria;p__Bacillota;c__Bacilli;o__Erysipelotrichales;f__Erysipelotrichaceae;g__Copranaerobaculum;s__Copranaerobaculum intestinale	d__Bacteria;p__Bacillota_A;c__Clostridia;o__Oscillospirales;f__Acutalibacteraceae;g__CAG-964;s__	d__Bacteria;p__Actinomycetota;c__Coriobacteriia;o__Coriobacteriales;f__Eggerthellaceae;g__Berryella;s__Berryella sp900604965	d__Bacteria;p__Bacillota_A;c__Clostridia;o__Lachnospirales;f__Lachnospiraceae;g__CAG-317;s__CAG-317 sp000433535	d__Bacteria;p__Bacillota_A;c__Clostridia;o__Lachnospirales;f__Lachnospiraceae;g__Hungatella_A;s__Hungatella_A hathewayi_A	d__Bacteria;p__Bacillota_A;c__Clostridia;o__Lachnospirales;f__Lachnospiraceae;g__Ruminococcus_G;s__Ruminococcus_G gauvreauii	d__Bacteria;p__Pseudomonadota;c__Gammaproteobacteria;o__Enterobacterales_A;f__Aeromonadaceae;g__Aeromonas;s__Aeromonas veronii_A	d__Bacteria;p__Pseudomonadota;c__Gammaproteobacteria;o__Enterobacterales_A;f__Aeromonadaceae;g__Aeromonas;s__Aeromonas dhakensis	d__Bacteria;p__Bacillota;c__Bacilli;o__Lactobacillales;f__Enterococcaceae;g__Enterococcus;s__Enterococcus faecalis	d__Bacteria;p__Bacillota_C;c__Negativicutes;o__Veillonellales;f__Megasphaeraceae;g__Megasphaera;s__Megasphaera massiliensis	d__Bacteria;p__Bacillota;c__Bacilli;o__Lactobacillales;f__Enterococcaceae;g__Enterococcus_A;s__Enterococcus_A raffinosus	d__Bacteria;p__Bacillota;c__Bacilli;o__Erysipelotrichales;f__Coprobacillaceae;g__Thomasclavelia;s__Thomasclavelia saccharogumia	d__Bacteria;p__Bacillota_A;c__Clostridia;o__Lachnospirales;f__Lachnospiraceae;g__Marvinbryantia;s__Marvinbryantia formatexigens	d__Bacteria;p__Actinomycetota;c__Actinomycetia;o__Mycobacteriales;f__Mycobacteriaceae;g__Corynebacterium;s__Corynebacterium afermentans	d__Bacteria;p__Bacillota;c__Bacilli;o__Bacillales_D;f__Amphibacillaceae;g__Virgibacillus;s__Virgibacillus jordanicus	d__Bacteria;p__Pseudomonadota;c__Gammaproteobacteria;o__Enterobacterales_A;f__Vibrionaceae;g__Vibrio;s__Vibrio fluvialis	d__Bacteria;p__Campylobacterota;c__Campylobacteria;o__Campylobacterales;f__Campylobacteraceae;g__Campylobacter_A;s__Campylobacter_A curvus	d__Bacteria;p__Bacillota_A;c__Clostridia;o__Lachnospirales;f__Lachnospiraceae;g__Coprococcus;s__Coprococcus sp000154245	d__Bacteria;p__Actinomycetota;c__Coriobacteriia;o__Coriobacteriales;f__Coriobacteriaceae;g__Collinsella;s__Collinsella stercoris	d__Bacteria;p__Bacillota_A;c__Clostridia;o__Lachnospirales;f__Lachnospiraceae;g__Extibacter;s__Extibacter hylemonae	d__Bacteria;p__Bacillota;c__Bacilli;o__Erysipelotrichales;f__Erysipelotrichaceae;g__Holdemanella;s__Holdemanella biformis	d__Bacteria;p__Bacillota;c__Bacilli;o__Bacillales;f__Bacillaceae_G;g__Bacillus_A;s__Bacillus_A thuringiensis_S	d__Bacteria;p__Pseudomonadota;c__Gammaproteobacteria;o__Enterobacterales_A;f__Vibrionaceae;g__Vibrio;s__Vibrio furnissii	d__Bacteria;p__Bacillota_A;c__Clostridia;o__Lachnospirales;f__Lachnospiraceae;g__Coprococcus_A;s__Coprococcus_A catus_A	d__Bacteria;p__Actinomycetota;c__Coriobacteriia;o__Coriobacteriales;f__Coriobacteriaceae;g__Collinsella;s__Collinsella sp900752475	d__Bacteria;p__Bacillota_A;c__Clostridia;o__Oscillospirales;f__Oscillospiraceae;g__Scatomorpha;s__Scatomorpha sp900752445	d__Bacteria;p__Actinomycetota;c__Coriobacteriia;o__Coriobacteriales;f__Coriobacteriaceae;g__Collinsella;s__Collinsella sp900549275	d__Bacteria;p__Actinomycetota;c__Coriobacteriia;o__Coriobacteriales;f__Coriobacteriaceae;g__Collinsella;s__Collinsella sp900752545	d__Bacteria;p__Actinomycetota;c__Coriobacteriia;o__Coriobacteriales;f__Coriobacteriaceae;g__Collinsella;s__Collinsella sp905209765	d__Bacteria;p__Bacteroidota;c__Bacteroidia;o__Bacteroidales;f__Bacteroidaceae;g__Prevotella;s__Prevotella mizrahii	d__Bacteria;p__Bacillota;c__Bacilli;o__RF39;f__UBA660;g__Faecimonas;s__Faecimonas sp905209745	d__Bacteria;p__Bacillota_A;c__Clostridia;o__Lachnospirales;f__Lachnospiraceae;g__Eubacterium_F;s__Eubacterium_F sp905212635	d__Bacteria;p__Bacillota_A;c__Clostridia;o__Oscillospirales;f__Oscillospiraceae;g__Scatomorpha;s__Scatomorpha merdavium	d__Bacteria;p__Actinomycetota;c__Coriobacteriia;o__Coriobacteriales;f__Coriobacteriaceae;g__Collinsella;s__	d__Bacteria;p__Bacillota_A;c__Clostridia;o__Oscillospirales;f__Ruminococcaceae;g__Massiliimalia;s__Massiliimalia sp900752435	d__Bacteria;p__Actinomycetota;c__Coriobacteriia;o__Coriobacteriales;f__Coriobacteriaceae;g__Collinsella;s__Collinsella sp900752425	d__Bacteria;p__Bacillota_A;c__Clostridia;o__Peptostreptococcales;f__Anaerovoracaceae;g__Lentihominibacter;s__Lentihominibacter sp905193765	d__Bacteria;p__Bacillota_A;c__Clostridia;o__Lachnospirales;f__Bianqueaceae;g__Faecimorpha;s__Faecimorpha stercoravium	d__Bacteria;p__Bacillota_A;c__Clostridia;o__Peptostreptococcales;f__Anaerovoracaceae;g__Fimisoma;s__Fimisoma sp900545135	d__Bacteria;p__Bacillota;c__Bacilli;o__Erysipelotrichales;f__Coprobacillaceae;g__Stoquefichus;s__Stoquefichus sp001244545	d__Bacteria;p__Actinomycetota;c__Coriobacteriia;o__Coriobacteriales;f__Coriobacteriaceae;g__Collinsella;s__Collinsella sp900751665	d__Bacteria;p__Bacillota_A;c__Clostridia;o__UBA1381;f__UBA1381;g__HGM11530;s__HGM11530 sp900751685	d__Bacteria;p__Bacillota_A;c__Clostridia;o__Oscillospirales;f__Oscillospiraceae;g__Vescimonas;s__Vescimonas sp900550615	d__Bacteria;p__Actinomycetota;c__Coriobacteriia;o__Coriobacteriales;f__Coriobacteriaceae;g__Collinsella;s__	d__Bacteria;p__Bacteroidota;c__Bacteroidia;o__Bacteroidales;f__Tannerellaceae;g__Parabacteroides;s__Parabacteroides sp905196875	d__Bacteria;p__Actinomycetota;c__Coriobacteriia;o__Coriobacteriales;f__Coriobacteriaceae;g__Collinsella;s__Collinsella sp905209455	d__Bacteria;p__Bacillota_A;c__Clostridia;o__Oscillospirales;f__Acutalibacteraceae;g__Eubacterium_R;s__Eubacterium_R sp000434995	d__Bacteria;p__Bacteroidota;c__Bacteroidia;o__Bacteroidales;f__Muribaculaceae;g__Duncaniella;s__Duncaniella sp001701225	d__Bacteria;p__Bacillota_A;c__Clostridia;o__TANB77;f__CAG-508;g__CAG-269;s__CAG-269 sp905203305	d__Bacteria;p__Actinomycetota;c__Coriobacteriia;o__Coriobacteriales;f__Eggerthellaceae;g__UMGS1519;s__UMGS1519 sp900552585	d__Bacteria;p__Actinomycetota;c__Coriobacteriia;o__Coriobacteriales;f__Coriobacteriaceae;g__Collinsella;s__Collinsella sp900549555	d__Bacteria;p__Bacillota_A;c__Clostridia;o__Oscillospirales;f__Oscillospiraceae;g__Dysosmobacter;s__Dysosmobacter sp905200545	d__Bacteria;p__Bacillota;c__Bacilli;o__RF39;f__UBA660;g__CAG-884;s__CAG-884 sp905200435	d__Bacteria;p__Actinomycetota;c__Coriobacteriia;o__Coriobacteriales;f__Coriobacteriaceae;g__Collinsella;s__Collinsella sp900752015	d__Bacteria;p__Bacillota_A;c__Clostridia;o__Lachnospirales;f__Lachnospiraceae;g__Coprococcus;s__Coprococcus sp900548215	d__Bacteria;p__Bacillota_A;c__Clostridia;o__TANB77;f__CAG-508;g__CAG-273;s__CAG-273 sp900752095	d__Bacteria;p__Bacillota_A;c__Clostridia;o__Christensenellales;f__Christensenellaceae;g__Scybalosoma;s__Scybalosoma faecavium	d__Bacteria;p__Bacillota_A;c__Clostridia;o__Lachnospirales;f__Lachnospiraceae;g__CAG-56;s__CAG-56 sp900762665	d__Bacteria;p__Bacillota_A;c__Clostridia;o__Oscillospirales;f__Acutalibacteraceae;g__Caccousia;s__Caccousia sp900752115	d__Bacteria;p__Bacteroidota;c__Bacteroidia;o__Bacteroidales;f__Bacteroidaceae;g__Phocaeicola;s__Phocaeicola ilei	d__Bacteria;p__Bacillota_A;c__Clostridia;o__Oscillospirales;f__Ruminococcaceae;g__Gemmiger;s__Gemmiger sp904390925	d__Bacteria;p__Bacillota;c__Bacilli;o__RF39;f__UBA660;g__CAG-1000;s__CAG-1000 sp000436975	d__Bacteria;p__Actinomycetota;c__Coriobacteriia;o__Coriobacteriales;f__Coriobacteriaceae;g__Collinsella;s__Collinsella sp900752215	d__Bacteria;p__Bacillota_A;c__Clostridia;o__Oscillospirales;f__Oscillospiraceae;g__Faecousia;s__Faecousia sp900752285	d__Bacteria;p__Bacillota_A;c__Clostridia;o__TANB77;f__CAG-508;g__CAG-245;s__CAG-245 sp900758165	d__Bacteria;p__Bacillota_A;c__Clostridia;o__Oscillospirales;f__Ruminococcaceae;g__UBA1394;s__UBA1394 sp900538575	d__Bacteria;p__Bacillota_A;c__Clostridia;o__Oscillospirales;f__Ruminococcaceae;g__Ruminococcus;s__Ruminococcus sp900540005	d__Bacteria;p__Bacillota_A;c__Clostridia;o__Lachnospirales;f__Lachnospiraceae;g__Blautia_A;s__Blautia_A sp905206915	d__Bacteria;p__Actinomycetota;c__Coriobacteriia;o__Coriobacteriales;f__Coriobacteriaceae;g__Collinsella;s__	d__Bacteria;p__Bacillota_A;c__Clostridia;o__Oscillospirales;f__Acutalibacteraceae;g__UBA1417;s__UBA1417 sp900549945	d__Bacteria;p__Bacillota_A;c__Clostridia;o__Oscillospirales;f__Ruminococcaceae;g__Gemmiger;s__Gemmiger formicilis_B	d__Bacteria;p__Bacillota_C;c__Negativicutes;o__Veillonellales;f__Megasphaeraceae;g__Anaeroglobus;s__Anaeroglobus geminatus	d__Bacteria;p__Bacteroidota;c__Bacteroidia;o__Bacteroidales;f__Bacteroidaceae;g__Prevotella;s__Prevotella sp000434975	d__Bacteria;p__Bacillota_A;c__Clostridia;o__Oscillospirales;f__CAG-382;g__UBA1206;s__UBA1206 sp000433115	d__Bacteria;p__Bacillota_A;c__Clostridia;o__Oscillospirales;f__CAG-272;g__CAG-448;s__CAG-448 sp000433415	d__Bacteria;p__Bacillota_A;c__Clostridia;o__Oscillospirales;f__Acutalibacteraceae;g__UMGS1976;s__UMGS1976 sp900556765	d__Bacteria;p__Bacteroidota;c__Bacteroidia;o__Bacteroidales;f__UBA932;g__Cryptobacteroides;s__Cryptobacteroides sp000432655	d__Bacteria;p__Elusimicrobiota;c__Elusimicrobia;o__Elusimicrobiales;f__Elusimicrobiaceae;g__Avelusimicrobium;s__Avelusimicrobium excrementipullorum	d__Bacteria;p__Bacillota_A;c__Clostridia;o__Oscillospirales;f__Acutalibacteraceae;g__CAG-488;s__CAG-488 sp000434915	d__Bacteria;p__Bacteroidota;c__Bacteroidia;o__Bacteroidales;f__Bacteroidaceae;g__Prevotella;s__Prevotella sp900313215	d__Bacteria;p__Bacteroidota;c__Bacteroidia;o__Bacteroidales;f__Bacteroidaceae;g__Alloprevotella;s__Alloprevotella sp000438115	d__Bacteria;p__Bacteroidota;c__Bacteroidia;o__Bacteroidales;f__UBA932;g__Coprenecus;s__Coprenecus sp900550465	d__Bacteria;p__Bacillota_A;c__Clostridia;o__Christensenellales;f__CAG-917;g__CAG-475;s__CAG-475 sp900550855	d__Bacteria;p__Bacteroidota;c__Bacteroidia;o__Bacteroidales;f__UBA932;g__Coprenecus;s__Coprenecus sp000432775	d__Bacteria;p__Bacteroidota;c__Bacteroidia;o__Bacteroidales;f__Muribaculaceae;g__Paramuribaculum;s__Paramuribaculum sp905193485	d__Bacteria;p__Bacillota;c__Bacilli;o__RF39;f__UBA660;g__UBA3789;s__UBA3789 sp900543055	d__Bacteria;p__Bacillota_A;c__Clostridia;o__Lachnospirales;f__Lachnospiraceae;g__Eubacterium_F;s__Eubacterium_F sp000434115	d__Bacteria;p__Bacillota_C;c__Negativicutes;o__Acidaminococcales;f__Acidaminococcaceae;g__CAG-266;s__	d__Bacteria;p__Bacillota_A;c__Clostridia;o__UBA1212;f__UBA1255;g__UMGS1851;s__UMGS1851 sp900555605	d__Bacteria;p__Bacteroidota;c__Bacteroidia;o__Bacteroidales;f__Bacteroidaceae;g__Bacteroides;s__Bacteroides sp905207245	d__Bacteria;p__Bacillota_A;c__Clostridia;o__Oscillospirales;f__Acutalibacteraceae;g__Acutalibacter;s__Acutalibacter sp000432995	d__Bacteria;p__Cyanobacteriota;c__Vampirovibrionia;o__Gastranaerophilales;f__Gastranaerophilaceae;g__Stercorousia;s__Stercorousia sp900555175	d__Bacteria;p__Bacteroidota;c__Bacteroidia;o__Bacteroidales;f__Bacteroidaceae;g__Phocaeicola;s__Phocaeicola sp900551065	d__Bacteria;p__Desulfobacterota;c__Desulfovibrionia;o__Desulfovibrionales;f__Desulfovibrionaceae;g__Mailhella;s__Mailhella excrementigallinarum	d__Bacteria;p__Bacillota;c__Bacilli;o__ML615J-28;f__CAG-313;g__UMGS1109;s__UMGS1109 sp900548675	d__Bacteria;p__Bacillota_A;c__Clostridia;o__Christensenellales;f__UBA1242;g__Caccovivens;s__Caccovivens sp900557645	d__Bacteria;p__Bacteroidota;c__Bacteroidia;o__Bacteroidales;f__Bacteroidaceae;g__Phocaeicola;s__Phocaeicola sp900551645	d__Bacteria;p__Actinomycetota;c__Coriobacteriia;o__Coriobacteriales;f__Coriobacteriaceae;g__Collinsella;s__Collinsella sp905210085	d__Bacteria;p__Bacteroidota;c__Bacteroidia;o__Bacteroidales;f__Bacteroidaceae;g__Phocaeicola;s__Phocaeicola intestinalis	d__Bacteria;p__Bacillota_C;c__Negativicutes;o__Acidaminococcales;f__Acidaminococcaceae;g__Phascolarctobacterium_A;s__Phascolarctobacterium_A sp900553055	d__Bacteria;p__Verrucomicrobiota;c__Verrucomicrobiae;o__Opitutales;f__UBA953;g__Spyradosoma;s__Spyradosoma merdigallinarum	d__Bacteria;p__Verrucomicrobiota;c__Lentisphaeria;o__Victivallales;f__UBA1829;g__UBA11452;s__UBA11452 sp944391115	d__Bacteria;p__Bacillota_A;c__Clostridia;o__Lachnospirales;f__Lachnospiraceae;g__CAG-632;s__CAG-632 sp002406015	d__Bacteria;p__Bacillota_A;c__Clostridia;o__Christensenellales;f__UBA1242;g__UBA11490;s__	d__Bacteria;p__Bacteroidota;c__Bacteroidia;o__Bacteroidales;f__Muribaculaceae;g__Amulumruptor;s__Amulumruptor caecigallinarius	d__Bacteria;p__Pseudomonadota;c__Alphaproteobacteria;o__RF32;f__UBA3637;g__UBA7488;s__UBA7488 sp002477185	d__Bacteria;p__Bacillota_A;c__Clostridia;o__Lachnospirales;f__Lachnospiraceae;g__CAG-590;s__CAG-590 sp900548855	d__Bacteria;p__Bacillota_A;c__Clostridia;o__Oscillospirales;f__Ruminococcaceae;g__Ruminococcus_D;s__Ruminococcus_D sp900752625	d__Bacteria;p__Bacillota_A;c__Clostridia;o__Oscillospirales;f__Acutalibacteraceae;g__Eubacterium_R;s__	d__Bacteria;p__Bacillota;c__Bacilli;o__RFN20;f__CAG-631;g__Caccosoma;s__Caccosoma sp905197115	d__Bacteria;p__Bacillota_A;c__Clostridia;o__Oscillospirales;f__Acutalibacteraceae;g__UMGS1491;s__UMGS1491 sp905211185	d__Bacteria;p__Bacillota_C;c__Negativicutes;o__Veillonellales;f__Megasphaeraceae;g__Megasphaera;s__Megasphaera sp900548635	d__Bacteria;p__Bacteroidota;c__Bacteroidia;o__Bacteroidales;f__UBA932;g__Cryptobacteroides;s__Cryptobacteroides sp900546925	d__Bacteria;p__Bacteroidota;c__Bacteroidia;o__Bacteroidales;f__UBA932;g__Coprenecus;s__Coprenecus pullicola	d__Bacteria;p__Bacteroidota;c__Bacteroidia;o__Bacteroidales;f__Bacteroidaceae;g__Prevotella;s__Prevotella sp905211345	d__Bacteria;p__Bacteroidota;c__Bacteroidia;o__Bacteroidales;f__Bacteroidaceae;g__Prevotella;s__Prevotella sp900553965	d__Bacteria;p__Bacteroidota;c__Bacteroidia;o__Bacteroidales;f__Bacteroidaceae;g__Mediterranea;s__	d__Bacteria;p__Bacillota_A;c__Clostridia;o__Oscillospirales;f__Ruminococcaceae;g__Egerieicola;s__Egerieicola pullicola	d__Bacteria;p__Bacillota_A;c__Clostridia;o__Lachnospirales;f__Lachnospiraceae;g__Eisenbergiella;s__Eisenbergiella stercoravium	d__Bacteria;p__Bacillota_A;c__Clostridia;o__Lachnospirales;f__Lachnospiraceae;g__Mediterraneibacter;s__Mediterraneibacter caccogallinarum	d__Bacteria;p__Bacillota_A;c__Clostridia;o__Lachnospirales;f__Lachnospiraceae;g__UBA11774;s__UBA11774 sp900556645	d__Bacteria;p__Verrucomicrobiota;c__Lentisphaeria;o__Victivallales;f__UBA1829;g__CAJMAW01;s__CAJMAW01 sp905211485	d__Bacteria;p__Actinomycetota;c__Coriobacteriia;o__Coriobacteriales;f__Coriobacteriaceae;g__Collinsella;s__	d__Bacteria;p__Bacillota_A;c__Clostridia;o__Lachnospirales;f__Lachnospiraceae;g__COE1;s__COE1 sp900753305	d__Bacteria;p__Actinomycetota;c__Coriobacteriia;o__Coriobacteriales;f__Eggerthellaceae;g__Anaerotardibacter;s__Anaerotardibacter sp900753095	d__Bacteria;p__Actinomycetota;c__Coriobacteriia;o__Coriobacteriales;f__QAMH01;g__CACZQA01;s__CACZQA01 sp902783175	d__Bacteria;p__Bacillota_A;c__Clostridia;o__Monoglobales;f__Monoglobaceae;g__UMGS1820;s__UMGS1820 sp905201285	d__Bacteria;p__Bacillota_A;c__Clostridia;o__Oscillospirales;f__QAKW01;g__RGIG9041;s__RGIG9041 sp017937065	d__Bacteria;p__Bacillota_A;c__Clostridia;o__Peptostreptococcales;f__Anaerovoracaceae;g__Fimisoma;s__Fimisoma sp900540145	d__Bacteria;p__Bacillota_A;c__Clostridia;o__Lachnospirales;f__Anaerotignaceae;g__Anaerotignum;s__Anaerotignum lactatifermentans	d__Bacteria;p__Bacillota_A;c__Clostridia;o__Oscillospirales;f__CAG-272;g__UMGS1865;s__UMGS1865 sp905201895	d__Bacteria;p__Bacillota_A;c__Clostridia;o__Christensenellales;f__Christensenellaceae;g__CAJJPW01;s__CAJJPW01 sp905193725	d__Bacteria;p__Bacillota_A;c__Clostridia;o__Oscillospirales;f__Oscillospiraceae;g__Vescimonas;s__Vescimonas sp900551355	d__Bacteria;p__Bacillota_A;c__Clostridia;o__TANB77;f__CAG-508;g__CAG-269;s__	d__Bacteria;p__Bacillota;c__Bacilli;o__Erysipelotrichales;f__Erysipelotrichaceae;g__Bulleidia;s__Bulleidia sp905201565	d__Bacteria;p__Bacillota_A;c__Clostridia;o__Christensenellales;f__CAG-314;g__UMGS929;s__UMGS929 sp900546875	d__Bacteria;p__Bacillota;c__Bacilli;o__RFN20;f__CAG-826;g__UBA4951;s__UBA4951 sp900542595	d__Bacteria;p__Bacillota_A;c__Clostridia;o__Oscillospirales;f__Acutalibacteraceae;g__Heritagella;s__Heritagella sp905200265	d__Bacteria;p__Bacteroidota;c__Bacteroidia;o__Bacteroidales;f__Rikenellaceae;g__Alistipes;s__Alistipes finegoldii	d__Bacteria;p__Bacillota_A;c__Clostridia;o__Lachnospirales;f__Lachnospiraceae;g__Butyribacter;s__Butyribacter sp000436755	d__Bacteria;p__Desulfobacterota;c__Desulfovibrionia;o__Desulfovibrionales;f__Desulfovibrionaceae;g__Bilophila;s__Bilophila faecipullorum	d__Bacteria;p__Bacillota_A;c__Clostridia;o__Lachnospirales;f__CAG-274;g__Gallispira;s__Gallispira sp905201505	d__Bacteria;p__Bacillota_A;c__Clostridia;o__Christensenellales;f__UBA1242;g__UMGS2070;s__UMGS2070 sp905203455	d__Bacteria;p__Bacteroidota;c__Bacteroidia;o__Bacteroidales;f__Bacteroidaceae;g__Phocaeicola;s__Phocaeicola sp000432735	d__Bacteria;p__Bacillota_A;c__Clostridia;o__Christensenellales;f__CAG-917;g__CAG-475;s__CAG-475 sp900551145	d__Bacteria;p__Bacillota_A;c__Clostridia;o__Oscillospirales;f__Acutalibacteraceae;g__UBA737;s__UBA737 sp905211675	d__Bacteria;p__Cyanobacteriota;c__Vampirovibrionia;o__Gastranaerophilales;f__Gastranaerophilaceae;g__Stercorousia;s__Stercorousia faecigallinarum	d__Bacteria;p__Bacteroidota;c__Bacteroidia;o__Bacteroidales;f__Muribaculaceae;g__JAGBWK01;s__JAGBWK01 sp905210435	d__Bacteria;p__Bacillota;c__Bacilli;o__RF39;f__UBA660;g__UMGS2016;s__UMGS2016 sp905203475	d__Bacteria;p__Bacillota_A;c__Clostridia;o__Oscillospirales;f__Oscillospiraceae;g__CAG-170;s__CAG-170 sp934613505	d__Bacteria;p__Actinomycetota;c__Coriobacteriia;o__Coriobacteriales;f__Coriobacteriaceae;g__Collinsella;s__Collinsella sp900556675	d__Bacteria;p__Bacillota_A;c__Clostridia;o__Christensenellales;f__Borkfalkiaceae;g__UBA1259;s__UBA1259 sp905210545	d__Bacteria;p__Bacillota_A;c__Clostridia;o__Christensenellales;f__Borkfalkiaceae;g__Borkfalkia;s__Borkfalkia sp003343765	d__Bacteria;p__Bacillota_A;c__Clostridia;o__Christensenellales;f__UBA1242;g__UBA7868;s__UBA7868 sp905212505	d__Bacteria;p__Bacillota_A;c__Clostridia;o__Christensenellales;f__CAG-314;g__Fimimonas;s__Fimimonas sp900769665	d__Bacteria;p__Bacillota_A;c__Clostridia;o__Oscillospirales;f__CAG-272;g__UBA1740;s__UBA1740 sp905210485	d__Bacteria;p__Bacillota_A;c__Clostridia;o__Lachnospirales;f__Lachnospiraceae;g__Eubacterium_F;s__Eubacterium_F sp000433735	d__Bacteria;p__Bacillota_A;c__Clostridia;o__Christensenellales;f__UBA1242;g__Caccovivens;s__Caccovivens sp905207515	d__Bacteria;p__Bacillota_A;c__Clostridia;o__Christensenellales;f__QALW01;g__UMGS1322;s__UMGS1322 sp905200615	d__Bacteria;p__Bacillota_A;c__Clostridia;o__Christensenellales;f__Pumilibacteraceae;g__Protoclostridium;s__Protoclostridium gallicola	d__Bacteria;p__Bacillota_A;c__Clostridia;o__Christensenellales;f__Borkfalkiaceae;g__Coproplasma;s__Coproplasma sp905207385	d__Bacteria;p__Bacillota_A;c__Clostridia;o__Christensenellales;f__UBA1242;g__Caccovivens;s__Caccovivens sp905195085	d__Bacteria;p__Bacillota_A;c__Clostridia;o__Christensenellales;f__Borkfalkiaceae;g__Coproplasma;s__Coproplasma sp905207235	d__Bacteria;p__Bacillota_A;c__Clostridia;o__Lachnospirales;f__Lachnospiraceae;g__CAG-632;s__CAG-632 sp000431515	d__Archaea;p__Thermoplasmatota;c__Thermoplasmata;o__Methanomassiliicoccales;f__Methanomassiliicoccaceae;g__Methanomassiliicoccus_A;s__Methanomassiliicoccus_A sp905203995	d__Bacteria;p__Pseudomonadota;c__Gammaproteobacteria;o__Enterobacterales_A;f__Succinivibrionaceae;g__Succinivibrio;s__Succinivibrio sp905201175	d__Bacteria;p__Bacillota_C;c__Negativicutes;o__Acidaminococcales;f__Acidaminococcaceae;g__Phascolarctobacterium_A;s__Phascolarctobacterium_A sp905200645	d__Bacteria;p__Bacillota_C;c__Negativicutes;o__Acidaminococcales;f__Acidaminococcaceae;g__Phascolarctobacterium_A;s__Phascolarctobacterium_A sp905212365	d__Bacteria;p__Bacillota_A;c__Clostridia;o__Oscillospirales;f__Acutalibacteraceae;g__UMGS172;s__UMGS172 sp900539855	d__Bacteria;p__Bacillota_A;c__Clostridia;o__TANB77;f__CAG-508;g__HGM13634;s__HGM13634 sp905198755	d__Bacteria;p__Bacillota_A;c__Clostridia;o__Lachnospirales;f__Anaerotignaceae;g__Anaerotignum;s__Anaerotignum sp905212195	d__Bacteria;p__Bacillota_A;c__Clostridia;o__Christensenellales;f__Borkfalkiaceae;g__UBA1259;s__UBA1259 sp905211955	d__Bacteria;p__Bacillota_A;c__Clostridia;o__Christensenellales;f__Borkfalkiaceae;g__UBA4675;s__UBA4675 sp905212395	d__Bacteria;p__Bacillota_A;c__Clostridia;o__Oscillospirales;f__Ruminococcaceae;g__Faeciplasma;s__Faeciplasma sp002491605	d__Bacteria;p__Bacteroidota;c__Bacteroidia;o__Bacteroidales;f__Bacteroidaceae;g__Prevotella;s__Prevotella sp003447235	d__Bacteria;p__Bacteroidota;c__Bacteroidia;o__Bacteroidales;f__Muribaculaceae;g__CAG-873;s__CAG-873 sp900555715	d__Bacteria;p__Bacteroidota;c__Bacteroidia;o__Bacteroidales;f__Muribaculaceae;g__CAG-485;s__CAG-485 sp905212215	d__Bacteria;p__Bacillota_A;c__Clostridia;o__Oscillospirales;f__UBA644;g__HGM12619;s__HGM12619 sp900753195	d__Bacteria;p__Bacillota_C;c__Negativicutes;o__Acidaminococcales;f__Acidaminococcaceae;g__CAG-266;s__CAG-266 sp905207485	d__Bacteria;p__Bacteroidota;c__Bacteroidia;o__Bacteroidales;f__Muribaculaceae;g__Avimuribaculum;s__Avimuribaculum sp905207705	d__Bacteria;p__Bacteroidota;c__Bacteroidia;o__Bacteroidales;f__UBA932;g__Cryptobacteroides;s__Cryptobacteroides avistercoris	d__Bacteria;p__Bacillota_A;c__Clostridia;o__Lachnospirales;f__Lachnospiraceae;g__Marvinbryantia;s__	d__Bacteria;p__Cyanobacteriota;c__Vampirovibrionia;o__Gastranaerophilales;f__Gastranaerophilaceae;g__Scatenecus;s__Scatenecus sp900554095	d__Bacteria;p__Cyanobacteriota;c__Vampirovibrionia;o__Gastranaerophilales;f__RUG14156;g__Galligastranaerophilus_A;s__Galligastranaerophilus_A intestinigallinarum	d__Bacteria;p__Bacillota_A;c__Clostridia;o__Lachnospirales;f__Lachnospiraceae;g__Acetatifactor;s__Acetatifactor sp900760705	d__Bacteria;p__Bacillota_C;c__Negativicutes;o__Veillonellales;f__Dialisteraceae;g__UBA1822;s__UBA1822 sp002314995	d__Bacteria;p__Bacteroidota;c__Bacteroidia;o__Bacteroidales;f__Tannerellaceae;g__Parabacteroides;s__Parabacteroides sp900548175	d__Bacteria;p__Bacillota_A;c__Clostridia;o__Oscillospirales;f__CAG-272;g__SIG710;s__SIG710 sp934385225	d__Bacteria;p__Bacillota_A;c__Clostridia;o__HGM11327;f__HGM11327;g__SIG351;s__SIG351 sp905210525	d__Bacteria;p__Verrucomicrobiota;c__Verrucomicrobiae;o__Verrucomicrobiales;f__Akkermansiaceae;g__Akkermansia;s__Akkermansia muciniphila_A	d__Bacteria;p__Bacteroidota;c__Bacteroidia;o__Bacteroidales;f__Bacteroidaceae;g__Prevotella;s__Prevotella sp905198745	d__Bacteria;p__Bacillota_A;c__Clostridia;o__TANB77;f__CAG-508;g__UMGS1781;s__UMGS1781 sp900555075	d__Bacteria;p__Verrucomicrobiota;c__Lentisphaeria;o__Victivallales;f__UBA1829;g__UBA1829;s__UBA1829 sp900760615	d__Bacteria;p__Bacteroidota;c__Bacteroidia;o__Bacteroidales;f__Muribaculaceae;g__UBA7173;s__UBA7173 sp905207535	d__Bacteria;p__Bacteroidota;c__Bacteroidia;o__Bacteroidales;f__Bacteroidaceae;g__Paraprevotella;s__Paraprevotella sp944321525	d__Bacteria;p__Bacillota_A;c__Clostridia;o__Oscillospirales;f__Ruminococcaceae;g__Ruminiclostridium_E;s__Ruminiclostridium_E sp003512525	d__Bacteria;p__Bacillota_A;c__Clostridia;o__Christensenellales;f__Borkfalkiaceae;g__UMGS775;s__UMGS775 sp944363555	d__Bacteria;p__Bacillota_A;c__Clostridia;o__Christensenellales;f__QALW01;g__QALW01;s__QALW01 sp900547955	d__Bacteria;p__Pseudomonadota;c__Gammaproteobacteria;o__Enterobacterales_A;f__Succinivibrionaceae;g__Succinatimonas;s__Succinatimonas sp905203285	d__Bacteria;p__Pseudomonadota;c__Gammaproteobacteria;o__Burkholderiales;f__Burkholderiaceae_A;g__Aphodousia;s__Aphodousia sp905201055	d__Bacteria;p__Bacillota_A;c__Clostridia;o__Peptostreptococcales;f__Anaerovoracaceae;g__Fimisoma;s__Fimisoma avicola	d__Bacteria;p__Pseudomonadota;c__Alphaproteobacteria;o__RF32;f__CAG-239;g__CAJLXD01;s__CAJLXD01 sp905210515	d__Bacteria;p__Cyanobacteriota;c__Vampirovibrionia;o__Gastranaerophilales;f__Gastranaerophilaceae;g__Zag111;s__Zag111 sp900555325	d__Bacteria;p__Bacillota_A;c__Clostridia;o__UMGS1840;f__UMGS1840;g__UMGS1840;s__UMGS1840 sp900555525	d__Bacteria;p__Bacillota;c__Bacilli;o__RF39;f__UBA660;g__CAG-1000;s__CAG-1000 sp905193755	d__Bacteria;p__Bacteroidota;c__Bacteroidia;o__Bacteroidales;f__Tannerellaceae;g__Parabacteroides;s__Parabacteroides intestinipullorum	d__Bacteria;p__Cyanobacteriota;c__Vampirovibrionia;o__Gastranaerophilales;f__Gastranaerophilaceae;g__Stercorousia;s__Stercorousia sp905212085	d__Bacteria;p__Pseudomonadota;c__Gammaproteobacteria;o__Burkholderiales;f__Burkholderiaceae_A;g__Aphodousia;s__Aphodousia sp905212345	d__Bacteria;p__Bacillota_A;c__Clostridia;o__Oscillospirales;f__Acutalibacteraceae;g__CAG-557;s__CAG-557 sp000435275	d__Bacteria;p__Bacillota_A;c__Clostridia;o__UMGS1810;f__UMGS1810;g__RGIG4708;s__RGIG4708 sp905210855	d__Bacteria;p__Bacillota_A;c__Clostridia;o__Monoglobales;f__Firm-18;g__CAJLYO01;s__CAJLYO01 sp905210885	d__Bacteria;p__Bacillota_A;c__Clostridia;o__Christensenellales;f__CAG-917;g__CAG-917;s__CAG-917 sp944332995	d__Bacteria;p__Bacillota_A;c__Clostridia;o__Oscillospirales;f__CAG-272;g__Firm-07;s__Firm-07 sp905187695	d__Bacteria;p__Cyanobacteriota;c__Vampirovibrionia;o__Gastranaerophilales;f__Gastranaerophilaceae;g__Scatousia;s__Scatousia excrementigallinarum	d__Bacteria;p__Bacillota_A;c__Clostridia;o__Christensenellales;f__UBA1242;g__UMGS1908;s__UMGS1908 sp905187655	d__Bacteria;p__Bacillota_A;c__Clostridia;o__Oscillospirales;f__Ruminococcaceae;g__Ruminococcus_D;s__Ruminococcus_D sp900543145	d__Bacteria;p__Bacillota_A;c__Clostridia;o__Oscillospirales;f__QAKW01;g__QAKW01;s__QAKW01 sp003343605	d__Bacteria;p__Bacteroidota;c__Bacteroidia;o__Bacteroidales;f__Muribaculaceae;g__Duncaniella;s__Duncaniella dubosii	d__Bacteria;p__Desulfobacterota;c__Desulfovibrionia;o__Desulfovibrionales;f__Desulfovibrionaceae;g__Desulfovibrio;s__Desulfovibrio faecigallinarum	d__Bacteria;p__Bacillota_A;c__Clostridia;o__Oscillospirales;f__Acutalibacteraceae;g__Onthovicinus;s__Onthovicinus sp900555545	d__Bacteria;p__Bacillota_A;c__Clostridia;o__Oscillospirales;f__CAG-272;g__UMGS731;s__UMGS731 sp900544985	d__Bacteria;p__Bacillota_A;c__Clostridia;o__Christensenellales;f__Borkfalkiaceae;g__Scatosoma;s__	d__Bacteria;p__Actinomycetota;c__Coriobacteriia;o__Coriobacteriales;f__Coriobacteriaceae;g__Collinsella;s__	d__Bacteria;p__Actinomycetota;c__Coriobacteriia;o__Coriobacteriales;f__Coriobacteriaceae;g__Collinsella;s__	d__Bacteria;p__Bacillota;c__Bacilli;o__RF39;f__UBA660;g__JAEDMO01;s__JAEDMO01 sp016302935	d__Bacteria;p__Bacteroidota;c__Bacteroidia;o__Bacteroidales;f__Bacteroidaceae;g__Alloprevotella;s__Alloprevotella sp900541575	d__Bacteria;p__Bacillota_A;c__Clostridia;o__Oscillospirales;f__Oscillospiraceae;g__F23-B02;s__F23-B02 sp002472405	d__Bacteria;p__Bacteroidota;c__Bacteroidia;o__Bacteroidales;f__Bacteroidaceae;g__Phocaeicola;s__Phocaeicola sp900546355	d__Bacteria;p__Verrucomicrobiota;c__Verrucomicrobiae;o__Verrucomicrobiales;f__Akkermansiaceae;g__Akkermansia;s__Akkermansia sp905200945	d__Bacteria;p__Bacillota_A;c__Clostridia;o__TANB77;f__CAG-465;g__CAG-465;s__CAG-465 sp000433135	d__Bacteria;p__Cyanobacteriota;c__Vampirovibrionia;o__Gastranaerophilales;f__Gastranaerophilaceae;g__Stercorousia;s__Stercorousia sp900752845	d__Bacteria;p__Bacteroidota;c__Bacteroidia;o__Bacteroidales;f__Bacteroidaceae;g__Phocaeicola;s__Phocaeicola sp900544675	d__Bacteria;p__Bacillota;c__Bacilli;o__RF39;f__UBA660;g__Caccenecus;s__Caccenecus sp900549285	d__Bacteria;p__Bacteroidota;c__Bacteroidia;o__Bacteroidales;f__Bacteroidaceae;g__Prevotella;s__Prevotella sp900547005	d__Bacteria;p__Bacillota;c__Bacilli;o__ML615J-28;f__CAG-313;g__UMGS75;s__UMGS75 sp900752975	d__Bacteria;p__Bacteroidota;c__Bacteroidia;o__Bacteroidales;f__Muribaculaceae;g__Paramuribaculum;s__Paramuribaculum sp910587185	d__Bacteria;p__Bacillota_A;c__Clostridia;o__Christensenellales;f__CAG-917;g__CAG-475;s__CAG-475 sp900548005	d__Bacteria;p__Bacteroidota;c__Bacteroidia;o__Bacteroidales;f__Muribaculaceae;g__Limisoma;s__Limisoma sp900548875	d__Bacteria;p__Bacillota_A;c__Clostridia;o__Christensenellales;f__QAND01;g__UMGS1975;s__UMGS1975 sp900751745	d__Bacteria;p__Bacteroidota;c__Bacteroidia;o__Bacteroidales;f__Bacteroidaceae;g__Prevotella;s__Prevotella sp900544495	d__Bacteria;p__Bacillota_A;c__Clostridia;o__Oscillospirales;f__CAG-272;g__UMGS1002;s__UMGS1002 sp900547565	d__Bacteria;p__Actinomycetota;c__Coriobacteriia;o__Coriobacteriales;f__Coriobacteriaceae;g__Collinsella;s__Collinsella sp905197385	d__Bacteria;p__Bacillota_A;c__Clostridia;o__Oscillospirales;f__Acutalibacteraceae;g__UBA5905;s__UBA5905 sp002437905	d__Bacteria;p__Bacteroidota;c__Bacteroidia;o__Bacteroidales;f__Muribaculaceae;g__UBA7173;s__UBA7173 sp001701135	d__Bacteria;p__Bacteroidota;c__Bacteroidia;o__Bacteroidales;f__Muribaculaceae;g__CAG-873;s__CAG-873 sp001701165	d__Bacteria;p__Bacillota_A;c__Clostridia;o__Christensenellales;f__Borkfalkiaceae;g__UBA10281;s__UBA10281 sp900767815	d__Bacteria;p__Bacillota_A;c__Clostridia;o__Oscillospirales;f__Ruminococcaceae;g__Ruminococcus;s__Ruminococcus sp002438605	d__Bacteria;p__Bacillota_A;c__Clostridia;o__Christensenellales;f__UBA1242;g__UMGS687;s__UMGS687 sp900545735	d__Bacteria;p__Bacillota_A;c__Clostridia;o__TANB77;f__CAG-508;g__CAG-269;s__CAG-269 sp900753165	d__Bacteria;p__Bacillota_C;c__Negativicutes;o__Selenomonadales;f__Selenomonadaceae;g__Selenomonas_C;s__Selenomonas_C sp002351185	d__Bacteria;p__Bacillota_A;c__Clostridia;o__Christensenellales;f__UBA1242;g__UMGS687;s__UMGS687 sp900544595	d__Bacteria;p__Bacillota;c__Bacilli;o__RF39;f__UBA660;g__CAG-611;s__CAG-611 sp000434175	d__Bacteria;p__Bacillota_A;c__Clostridia;o__Oscillospirales;f__Oscillospiraceae;g__Limivicinus;s__Limivicinus sp900549545	d__Bacteria;p__Bacteroidota;c__Bacteroidia;o__Bacteroidales;f__Muribaculaceae;g__Muribaculum;s__Muribaculum gordoncarteri	d__Bacteria;p__Bacillota_A;c__Clostridia;o__Oscillospirales;f__Oscillospiraceae;g__Dysosmobacter;s__Dysosmobacter sp900551885	d__Bacteria;p__Cyanobacteriota;c__Vampirovibrionia;o__Gastranaerophilales;f__Gastranaerophilaceae;g__Gastranaerophilus;s__Gastranaerophilus phascolarctosicola	d__Bacteria;p__Bacteroidota;c__Bacteroidia;o__Bacteroidales;f__Muribaculaceae;g__CAG-873;s__CAG-873 sp900548975	d__Bacteria;p__Bacillota_A;c__Clostridia;o__Lachnospirales;f__Lachnospiraceae;g__Lachnoclostridium_A;s__Lachnoclostridium_A avicola	d__Bacteria;p__Bacillota_A;c__Clostridia;o__Lachnospirales;f__Lachnospiraceae;g__Enterocloster;s__Enterocloster faecavium	d__Bacteria;p__Bacillota_A;c__Clostridia;o__Lachnospirales;f__Lachnospiraceae;g__Frisingicoccus;s__Frisingicoccus sp900549105	d__Bacteria;p__Bacillota_A;c__Clostridia;o__Oscillospirales;f__Acutalibacteraceae;g__Eubacterium_R;s__Eubacterium_R sp900543795	d__Bacteria;p__Bacillota;c__Bacilli;o__Acholeplasmatales;f__Anaeroplasmataceae;g__Pelethenecus;s__Pelethenecus sp900540705	d__Bacteria;p__Bacillota_A;c__Clostridia;o__Oscillospirales;f__Oscillospiraceae;g__Intestinimonas;s__	d__Bacteria;p__Bacillota;c__Bacilli;o__RF39;f__UBA660;g__UMGS872;s__UMGS872 sp900546275	d__Bacteria;p__Cyanobacteriota;c__Vampirovibrionia;o__Gastranaerophilales;f__Gastranaerophilaceae;g__Scatenecus;s__Scatenecus faecavium	d__Bacteria;p__Bacillota_A;c__Clostridia;o__Lachnospirales;f__Lachnospiraceae;g__Frisingicoccus;s__Frisingicoccus sp900753685	d__Bacteria;p__Bacillota;c__Bacilli;o__RF39;f__UBA660;g__Faecimonas;s__Faecimonas sp900554315	d__Bacteria;p__Bacteroidota;c__Bacteroidia;o__Bacteroidales;f__Bacteroidaceae;g__Phocaeicola;s__Phocaeicola sp000434735	d__Bacteria;p__Bacillota_A;c__Clostridia;o__Lachnospirales;f__Lachnospiraceae;g__Acetatifactor;s__Acetatifactor sp900772845	d__Bacteria;p__Bacillota_A;c__Clostridia;o__Lachnospirales;f__Lachnospiraceae;g__CAG-510;s__CAG-510 sp900550475	d__Bacteria;p__Bacillota_A;c__Clostridia;o__Christensenellales;f__UBA1242;g__UMGS1908;s__UMGS1908 sp900556185	d__Bacteria;p__Bacillota_A;c__Clostridia;o__TANB77;f__CAG-508;g__CAG-492;s__CAG-492 sp900557045	d__Bacteria;p__Bacillota;c__Bacilli;o__RF39;f__UBA660;g__UMGS2016;s__UMGS2016 sp945872435	d__Bacteria;p__Bacillota_A;c__Clostridia;o__Oscillospirales;f__Oscillospiraceae;g__Faecousia;s__	d__Bacteria;p__Bacillota_A;c__Clostridia;o__Lachnospirales;f__Lachnospiraceae;g__UBA2882;s__UBA2882 sp002362385	d__Bacteria;p__Bacillota_A;c__Clostridia;o__Lachnospirales;f__Lachnospiraceae;g__Enterocloster;s__Enterocloster sp900753815	d__Bacteria;p__Bacteroidota;c__Bacteroidia;o__Bacteroidales;f__Bacteroidaceae;g__Prevotella;s__Prevotella sp900315955	d__Bacteria;p__Pseudomonadota;c__Alphaproteobacteria;o__RF32;f__CAG-239;g__JAFUYI01;s__JAFUYI01 sp900542055	d__Bacteria;p__Bacteroidota;c__Bacteroidia;o__Bacteroidales;f__Bacteroidaceae;g__Prevotella;s__Prevotella sp900552515	d__Bacteria;p__Pseudomonadota;c__Gammaproteobacteria;o__Burkholderiales;f__Burkholderiaceae_A;g__Sutterella;s__Sutterella sp934255515	d__Bacteria;p__Bacteroidota;c__Bacteroidia;o__Bacteroidales;f__Bacteroidaceae;g__Bacteroides;s__Bacteroides sp905197435	d__Bacteria;p__Bacillota_A;c__Clostridia;o__Oscillospirales;f__Acutalibacteraceae;g__Acutalibacter;s__Acutalibacter pullicola	d__Bacteria;p__Bacillota_C;c__Negativicutes;o__Acidaminococcales;f__Acidaminococcaceae;g__CAG-266;s__CAG-266 sp900554395	d__Bacteria;p__Bacteroidota;c__Bacteroidia;o__Bacteroidales;f__Bacteroidaceae;g__Alloprevotella;s__Alloprevotella sp000431275	d__Bacteria;p__Actinomycetota;c__Coriobacteriia;o__Coriobacteriales;f__Coriobacteriaceae;g__Collinsella;s__Collinsella sp900754075	d__Bacteria;p__Bacillota_A;c__Clostridia;o__Oscillospirales;f__Oscillospiraceae;g__Dysosmobacter;s__Dysosmobacter sp000436875	d__Bacteria;p__Bacillota_A;c__Clostridia;o__Oscillospirales;f__Acutalibacteraceae;g__UBA737;s__UBA737 sp900754145	d__Bacteria;p__Pseudomonadota;c__Alphaproteobacteria;o__RF32;f__CAG-239;g__MGBC133411;s__MGBC133411 sp900540425	d__Bacteria;p__Actinomycetota;c__Coriobacteriia;o__Coriobacteriales;f__Coriobacteriaceae;g__Collinsella;s__Collinsella sp900547855	d__Bacteria;p__Bacillota_A;c__Clostridia;o__Oscillospirales;f__Ruminococcaceae;g__UMGS363;s__UMGS363 sp900543105	d__Bacteria;p__Bacillota_A;c__Clostridia;o__Lachnospirales;f__Lachnospiraceae;g__Marvinbryantia;s__Marvinbryantia sp900550755	d__Bacteria;p__Bacillota_A;c__Clostridia;o__TANB77;f__CAG-508;g__CAG-269;s__CAG-269 sp900754285	d__Bacteria;p__Bacillota;c__Bacilli;o__RF39;f__UBA660;g__Ventrenecus;s__Ventrenecus sp905205665	d__Bacteria;p__Bacillota_A;c__Clostridia;o__TANB77;f__CAG-508;g__CAG-273;s__CAG-273 sp900752335	d__Bacteria;p__Actinomycetota;c__Coriobacteriia;o__Coriobacteriales;f__Coriobacteriaceae;g__Collinsella;s__Collinsella sp900754525	d__Bacteria;p__Actinomycetota;c__Coriobacteriia;o__Coriobacteriales;f__Coriobacteriaceae;g__Collinsella;s__Collinsella sp900754275	d__Bacteria;p__Bacillota_A;c__Clostridia;o__Lachnospirales;f__Lachnospiraceae;g__Schaedlerella;s__Schaedlerella sp905203555	d__Bacteria;p__Bacteroidota;c__Bacteroidia;o__Bacteroidales;f__Tannerellaceae;g__Parabacteroides;s__Parabacteroides sp900541965	d__Bacteria;p__Actinomycetota;c__Coriobacteriia;o__Coriobacteriales;f__Coriobacteriaceae;g__Collinsella;s__Collinsella sp905211615	d__Bacteria;p__Actinomycetota;c__Coriobacteriia;o__Coriobacteriales;f__Coriobacteriaceae;g__Collinsella;s__Collinsella sp900754385	d__Bacteria;p__Bacillota_A;c__Clostridia;o__Lachnospirales;f__Lachnospiraceae;g__Lachnospira;s__Lachnospira sp900552795	d__Bacteria;p__Actinomycetota;c__Coriobacteriia;o__Coriobacteriales;f__Coriobacteriaceae;g__Collinsella;s__Collinsella sp900754435	d__Bacteria;p__Bacillota_A;c__Clostridia;o__Christensenellales;f__CAG-917;g__CAG-917;s__CAG-917 sp934277645	d__Bacteria;p__Bacillota_A;c__Clostridia;o__Oscillospirales;f__Acutalibacteraceae;g__CAG-177;s__CAG-177 sp000431775	d__Bacteria;p__Bacillota;c__Bacilli;o__RF39;f__UBA660;g__Onthocola_B;s__Onthocola_B sp900551525	d__Bacteria;p__Bacillota_A;c__Clostridia;o__Oscillospirales;f__CAG-382;g__Woodwardibium;s__Woodwardibium sp900754535	d__Bacteria;p__Bacillota_A;c__Clostridia;o__Oscillospirales;f__Feifaniaceae;g__Galloscillospira_B;s__	d__Bacteria;p__Bacteroidota;c__Bacteroidia;o__Bacteroidales;f__Rikenellaceae;g__Alistipes;s__Alistipes dispar	d__Bacteria;p__Bacillota_A;c__Clostridia;o__Oscillospirales;f__Ruminococcaceae;g__CAG-115;s__CAG-115 sp003516865	d__Bacteria;p__Bacillota_A;c__Clostridia;o__Christensenellales;f__CAG-917;g__Limadaptatus;s__Limadaptatus sp900754695	d__Bacteria;p__Bacillota_A;c__Clostridia;o__Peptostreptococcales;f__Anaerovoracaceae;g__JALEJU01;s__JALEJU01 sp022769485	d__Bacteria;p__Bacillota_A;c__Clostridia;o__Christensenellales;f__CAG-74;g__Pullichristensenella;s__Pullichristensenella excrementipullorum	d__Bacteria;p__Bacillota_A;c__Clostridia;o__Peptostreptococcales;f__Anaerovoracaceae;g__CAG-238;s__CAG-238 sp900754805	d__Bacteria;p__Actinomycetota;c__Coriobacteriia;o__Coriobacteriales;f__Coriobacteriaceae;g__Collinsella;s__Collinsella sp900754745	d__Bacteria;p__Bacillota;c__Bacilli;o__Erysipelotrichales;f__Erysipelotrichaceae;g__Merdibacter;s__Merdibacter merdavium	d__Bacteria;p__Bacteroidota;c__Bacteroidia;o__Bacteroidales;f__Porphyromonadaceae;g__Porphyromonas;s__Porphyromonas endodontalis	d__Bacteria;p__Bacillota_A;c__Clostridia;o__Christensenellales;f__CAG-138;g__Pelethousia;s__Pelethousia gallinarum	d__Bacteria;p__Bacillota_A;c__Clostridia;o__Oscillospirales;f__Ruminococcaceae;g__Fournierella;s__Fournierella excrementigallinarum	d__Bacteria;p__Bacillota_A;c__Clostridia;o__Lachnospirales;f__Lachnospiraceae;g__Anaerobutyricum;s__Anaerobutyricum sp900754855	d__Bacteria;p__Bacillota_A;c__Clostridia;o__Oscillospirales;f__Acutalibacteraceae;g__Eubacterium_R;s__Eubacterium_R faecale	d__Bacteria;p__Actinomycetota;c__Coriobacteriia;o__Coriobacteriales;f__Coriobacteriaceae;g__Collinsella;s__Collinsella sp900544225	d__Bacteria;p__Pseudomonadota;c__Alphaproteobacteria;o__RF32;f__CAG-239;g__51-20;s__51-20 sp001917175	d__Bacteria;p__Bacillota_C;c__Negativicutes;o__Selenomonadales;f__Selenomonadaceae;g__Centipeda;s__Centipeda artemidis	d__Bacteria;p__Actinomycetota;c__Coriobacteriia;o__Coriobacteriales;f__Eggerthellaceae;g__CAAEEV01;s__CAAEEV01 sp900754955	d__Bacteria;p__Bacillota;c__Bacilli;o__RF39;f__UBA660;g__Faecimonas;s__Faecimonas intestinavium	d__Bacteria;p__Bacillota_A;c__Clostridia;o__Lachnospirales;f__Lachnospiraceae;g__Merdiplasma;s__Merdiplasma sp905207905	d__Bacteria;p__Bacillota_A;c__Clostridia;o__Oscillospirales;f__Oscillospiraceae;g__HGM13010;s__HGM13010 sp900754965	d__Bacteria;p__Bacillota_A;c__Clostridia;o__Christensenellales;f__CAG-917;g__HGM11377;s__HGM11377 sp900755035	d__Bacteria;p__Actinomycetota;c__Coriobacteriia;o__Coriobacteriales;f__Coriobacteriaceae;g__Collinsella;s__Collinsella sp900755005	d__Bacteria;p__Bacillota_A;c__Clostridia;o__Lachnospirales;f__Lachnospiraceae;g__Merdisoma;s__Merdisoma sp014290175	d__Bacteria;p__Bacillota;c__Bacilli;o__RFN20;f__CAG-449;g__UBA3210;s__UBA3210 sp900755065	d__Bacteria;p__Bacillota_A;c__Clostridia;o__Oscillospirales;f__Acutalibacteraceae;g__UBA5905;s__UBA5905 sp900549155	d__Bacteria;p__Actinomycetota;c__Coriobacteriia;o__Coriobacteriales;f__Coriobacteriaceae;g__Collinsella;s__Collinsella sp905213265	d__Bacteria;p__Bacteroidota;c__Bacteroidia;o__Bacteroidales;f__Tannerellaceae;g__Parabacteroides;s__Parabacteroides massiliensis	d__Bacteria;p__Bacillota_A;c__Clostridia;o__Oscillospirales;f__Oscillospiraceae;g__CAG-170;s__CAG-170 sp900553545	d__Bacteria;p__Bacillota_A;c__Clostridia;o__Oscillospirales;f__Oscillospiraceae;g__Pseudoflavonifractor_A;s__Pseudoflavonifractor_A sp018374635	d__Bacteria;p__Bacillota_A;c__Clostridia;o__Oscillospirales;f__Oscillospiraceae;g__UBA738;s__UBA738 sp900763675	d__Bacteria;p__Bacillota_A;c__Clostridia;o__Oscillospirales;f__Acutalibacteraceae;g__RGIG4076;s__RGIG4076 sp905198155	d__Bacteria;p__Bacillota_A;c__Clostridia;o__Oscillospirales;f__Ruminococcaceae;g__Avimicrobium;s__Avimicrobium sp900761965	d__Bacteria;p__Bacillota_A;c__Clostridia;o__Oscillospirales;f__Ruminococcaceae;g__Faecalibacterium;s__Faecalibacterium sp900758465	d__Bacteria;p__Actinomycetota;c__Coriobacteriia;o__Coriobacteriales;f__Coriobacteriaceae;g__Collinsella;s__	d__Bacteria;p__Bacillota_A;c__Clostridia;o__Oscillospirales;f__Oscillospiraceae;g__Faecousia;s__Faecousia sp900762935	d__Bacteria;p__Actinomycetota;c__Coriobacteriia;o__Coriobacteriales;f__Coriobacteriaceae;g__Collinsella;s__Collinsella sp900757235	d__Bacteria;p__Bacillota;c__Bacilli;o__Lactobacillales;f__Lactobacillaceae;g__Fructilactobacillus;s__Fructilactobacillus sanfranciscensis	d__Bacteria;p__Bacillota_A;c__Clostridia;o__Oscillospirales;f__Oscillospiraceae;g__Faecousia;s__Faecousia sp934622035	d__Bacteria;p__Bacillota_A;c__Clostridia;o__Oscillospirales;f__CAG-272;g__UMGS902;s__UMGS902 sp003343845	d__Bacteria;p__Actinomycetota;c__Coriobacteriia;o__Coriobacteriales;f__Coriobacteriaceae;g__Collinsella;s__Collinsella sp905208635	d__Bacteria;p__Bacteroidota;c__Bacteroidia;o__Bacteroidales;f__Muribaculaceae;g__CAG-485;s__CAG-485 sp900556595	d__Bacteria;p__Actinomycetota;c__Coriobacteriia;o__Coriobacteriales;f__Coriobacteriaceae;g__Collinsella;s__Collinsella sp900756725	d__Bacteria;p__Bacteroidota;c__Bacteroidia;o__Bacteroidales;f__Bacteroidaceae;g__Prevotella;s__Prevotella sp900546345	d__Bacteria;p__Bacillota_A;c__Clostridia;o__Lachnospirales;f__Lachnospiraceae;g__Stomatobaculum;s__Stomatobaculum longum_A	d__Bacteria;p__Actinomycetota;c__Coriobacteriia;o__Coriobacteriales;f__Coriobacteriaceae;g__Collinsella;s__Collinsella sp900542325	d__Bacteria;p__Actinomycetota;c__Coriobacteriia;o__Coriobacteriales;f__Coriobacteriaceae;g__Collinsella;s__	d__Bacteria;p__Bacillota_A;c__Clostridia;o__Oscillospirales;f__Ruminococcaceae;g__CAG-115;s__CAG-115 sp000432175	d__Bacteria;p__Bacillota_A;c__Clostridia;o__Oscillospirales;f__Oscillospiraceae;g__Dysosmobacter;s__Dysosmobacter sp001916835	d__Bacteria;p__Actinomycetota;c__Coriobacteriia;o__Coriobacteriales;f__Coriobacteriaceae;g__Collinsella;s__	d__Bacteria;p__Bacillota_A;c__Clostridia;o__Oscillospirales;f__Ruminococcaceae;g__Gemmiger;s__Gemmiger sp900554145	d__Bacteria;p__Bacillota_A;c__Clostridia;o__Oscillospirales;f__Oscillospiraceae;g__Faecousia;s__Faecousia sp003525905	d__Bacteria;p__Bacillota_A;c__Clostridia;o__Oscillospirales;f__QAMX01;g__QAMX01;s__QAMX01 sp004555605	d__Bacteria;p__Bacteroidota;c__Bacteroidia;o__Bacteroidales;f__Bacteroidaceae;g__Prevotella;s__Prevotella sp017483185	d__Bacteria;p__Bacteroidota;c__Bacteroidia;o__Bacteroidales;f__Muribaculaceae;g__CAG-873;s__	d__Bacteria;p__Actinomycetota;c__Coriobacteriia;o__Coriobacteriales;f__Coriobacteriaceae;g__Collinsella;s__Collinsella sp905208975	d__Bacteria;p__Actinomycetota;c__Coriobacteriia;o__Coriobacteriales;f__Coriobacteriaceae;g__Collinsella;s__Collinsella aerofaciens_R	d__Bacteria;p__Bacillota_A;c__Clostridia;o__Oscillospirales;f__Oscillospiraceae;g__HGM13006;s__	d__Bacteria;p__Bacillota_A;c__Clostridia;o__Oscillospirales;f__Oscillospiraceae;g__UMGS1766;s__	d__Bacteria;p__Actinomycetota;c__Coriobacteriia;o__Coriobacteriales;f__Coriobacteriaceae;g__Collinsella;s__	d__Bacteria;p__Bacillota_A;c__Clostridia;o__Oscillospirales;f__Oscillospiraceae;g__;s__	d__Bacteria;p__Bacillota_A;c__Clostridia;o__Christensenellales;f__CAG-74;g__Ventricola;s__Ventricola sp900542395	d__Bacteria;p__Bacillota_A;c__Clostridia;o__Oscillospirales;f__Oscillospiraceae;g__Faecousia;s__Faecousia sp934615645	d__Bacteria;p__Actinomycetota;c__Coriobacteriia;o__Coriobacteriales;f__QAMH01;g__QAMH01;s__QAMH01 sp900556425	d__Bacteria;p__Bacillota_A;c__Clostridia;o__Lachnospirales;f__Lachnospiraceae;g__JAJEQR01;s__JAJEQR01 sp020687485	d__Bacteria;p__Actinomycetota;c__Coriobacteriia;o__Coriobacteriales;f__Coriobacteriaceae;g__Collinsella;s__Collinsella sp900552385	d__Bacteria;p__Cyanobacteriota;c__Vampirovibrionia;o__Gastranaerophilales;f__Gastranaerophilaceae;g__Zag111;s__	d__Bacteria;p__Actinomycetota;c__Coriobacteriia;o__Coriobacteriales;f__Coriobacteriaceae;g__Collinsella;s__Collinsella sp900541145	d__Bacteria;p__Bacillota_C;c__Negativicutes;o__Acidaminococcales;f__Acidaminococcaceae;g__Succiniclasticum;s__Succiniclasticum sp900315805	d__Bacteria;p__Bacteroidota;c__Bacteroidia;o__Bacteroidales;f__Bacteroidaceae;g__Prevotella;s__Prevotella sp900544825	d__Bacteria;p__Actinomycetota;c__Coriobacteriia;o__Coriobacteriales;f__Coriobacteriaceae;g__Collinsella;s__Collinsella sp905198825	d__Bacteria;p__Bacteroidota;c__Bacteroidia;o__Bacteroidales;f__Rikenellaceae;g__Alistipes;s__Alistipes merdavium	d__Bacteria;p__Actinomycetota;c__Coriobacteriia;o__Coriobacteriales;f__Coriobacteriaceae;g__Collinsella;s__Collinsella sp900543275	d__Bacteria;p__Bacillota_A;c__Clostridia;o__Oscillospirales;f__Oscillospiraceae;g__Limivicinus;s__Limivicinus sp934573735	d__Bacteria;p__Bacillota_A;c__Clostridia;o__Oscillospirales;f__Oscillospiraceae;g__CAG-170;s__CAG-170 sp934668295	d__Bacteria;p__Bacillota_A;c__Clostridia;o__Christensenellales;f__CAG-138;g__Phil1;s__	d__Bacteria;p__Actinomycetota;c__Coriobacteriia;o__Coriobacteriales;f__Coriobacteriaceae;g__Collinsella;s__Collinsella sp900545445	d__Bacteria;p__Bacillota_A;c__Clostridia;o__Oscillospirales;f__Ruminococcaceae;g__Merdivicinus;s__	d__Bacteria;p__Bacillota_A;c__Clostridia;o__Oscillospirales;f__Oscillospiraceae;g__Vescimonas;s__Vescimonas sp934561335	d__Bacteria;p__Bacteroidota;c__Bacteroidia;o__Bacteroidales;f__Bacteroidaceae;g__Prevotella;s__Prevotella sp022788105	d__Bacteria;p__Bacillota_A;c__Clostridia;o__Oscillospirales;f__Acutalibacteraceae;g__UBA5905;s__UBA5905 sp900763035	d__Bacteria;p__Actinomycetota;c__Coriobacteriia;o__Coriobacteriales;f__Atopobiaceae;g__CAKVON01;s__CAKVON01 sp934792625	d__Bacteria;p__Bacillota_A;c__Clostridia;o__Christensenellales;f__Christensenellaceae;g__Guopingia;s__Guopingia tenuis	d__Bacteria;p__Bacillota_A;c__Clostridia;o__Christensenellales;f__CAG-74;g__Limiplasma;s__Limiplasma pullistercoris	d__Bacteria;p__Bacillota_A;c__Clostridia;o__Christensenellales;f__CAG-74;g__Ventricola;s__Ventricola sp934643825	d__Bacteria;p__Bacillota_A;c__Clostridia;o__Christensenellales;f__UBA1750;g__Spyradocola;s__Spyradocola sp905193155	d__Bacteria;p__Actinomycetota;c__Coriobacteriia;o__Coriobacteriales;f__Coriobacteriaceae;g__Collinsella;s__	d__Bacteria;p__Bacillota_A;c__Clostridia;o__Oscillospirales;f__Ruminococcaceae;g__Angelakisella;s__Angelakisella sp900552845	d__Bacteria;p__Bacillota_A;c__Clostridia;o__Oscillospirales;f__Oscillospiraceae;g__Lawsonibacter;s__Lawsonibacter sp900550705	d__Bacteria;p__Actinomycetota;c__Coriobacteriia;o__Coriobacteriales;f__Atopobiaceae;g__Paratractidigestivibacter;s__Paratractidigestivibacter sp003150175	d__Bacteria;p__Actinomycetota;c__Coriobacteriia;o__Coriobacteriales;f__Atopobiaceae;g__Parolsenella;s__Parolsenella sp900552935	d__Bacteria;p__Actinomycetota;c__Coriobacteriia;o__Coriobacteriales;f__Coriobacteriaceae;g__Collinsella;s__	d__Bacteria;p__Bacteroidota;c__Bacteroidia;o__Bacteroidales;f__Bacteroidaceae;g__Prevotella;s__Prevotella sp900290275	d__Bacteria;p__Bacteroidota;c__Bacteroidia;o__Bacteroidales;f__UBA932;g__Egerieousia;s__Egerieousia sp900544815	d__Bacteria;p__Actinomycetota;c__Coriobacteriia;o__Coriobacteriales;f__Coriobacteriaceae;g__Collinsella;s__Collinsella sp900549085	d__Bacteria;p__Actinomycetota;c__Coriobacteriia;o__Coriobacteriales;f__Coriobacteriaceae;g__Collinsella;s__Collinsella sp900541015	d__Bacteria;p__Actinomycetota;c__Coriobacteriia;o__Coriobacteriales;f__Coriobacteriaceae;g__Collinsella;s__	d__Bacteria;p__Bacillota_C;c__Negativicutes;o__Selenomonadales;f__Selenomonadaceae;g__Anaerovibrio;s__Anaerovibrio sp900548165	d__Bacteria;p__Bacillota_A;c__Clostridia;o__Oscillospirales;f__Oscillospiraceae;g__Dysosmobacter;s__Dysosmobacter sp900763685	d__Bacteria;p__Bacillota_A;c__Clostridia;o__Oscillospirales;f__Oscillospiraceae;g__Faecousia;s__	d__Bacteria;p__Actinomycetota;c__Coriobacteriia;o__Coriobacteriales;f__Coriobacteriaceae;g__Collinsella;s__Collinsella sp900556365	d__Bacteria;p__Actinomycetota;c__Actinomycetia;o__Actinomycetales;f__Micrococcaceae;g__Rothia;s__Rothia mucilaginosa_B	d__Bacteria;p__Pseudomonadota;c__Gammaproteobacteria;o__Burkholderiales;f__Neisseriaceae;g__Neisseria;s__Neisseria elongata	d__Bacteria;p__Bacteroidota;c__Bacteroidia;o__Bacteroidales;f__Porphyromonadaceae;g__Porphyromonas;s__Porphyromonas pasteri	d__Bacteria;p__Actinomycetota;c__Coriobacteriia;o__Coriobacteriales;f__Coriobacteriaceae;g__Collinsella;s__	d__Bacteria;p__Bacillota_A;c__Clostridia;o__Oscillospirales;f__CAG-272;g__UMGS1696;s__UMGS1696 sp900763885	d__Bacteria;p__Bacillota_A;c__Clostridia;o__Oscillospirales;f__Oscillospiraceae;g__Faecousia;s__Faecousia sp900763965	d__Bacteria;p__Bacillota_A;c__Clostridia;o__Christensenellales;f__Pumilibacteraceae;g__UMGS1795;s__UMGS1795 sp900555125	d__Bacteria;p__Bacillota_A;c__Clostridia;o__Lachnospirales;f__Bianqueaceae;g__Faecimorpha;s__Faecimorpha sp900764045	d__Bacteria;p__Bacillota_A;c__Clostridia;o__Oscillospirales;f__Butyricicoccaceae;g__Agathobaculum;s__	d__Bacteria;p__Bacillota_A;c__Clostridia;o__Oscillospirales;f__Acutalibacteraceae;g__UBA5905;s__UBA5905 sp900764115	d__Bacteria;p__Actinomycetota;c__Coriobacteriia;o__Coriobacteriales;f__Coriobacteriaceae;g__Collinsella;s__	d__Bacteria;p__Bacillota_A;c__Clostridia;o__Lachnospirales;f__Lachnospiraceae;g__CAG-882;s__CAG-882 sp900545455	d__Bacteria;p__Bacillota_A;c__Clostridia;o__Monoglobales;f__Monoglobaceae;g__Monoglobus;s__Monoglobus sp900542675	d__Bacteria;p__Bacteroidota;c__Bacteroidia;o__Bacteroidales;f__Bacteroidaceae;g__Prevotella;s__Prevotella sp000436915	d__Bacteria;p__Desulfobacterota;c__Desulfovibrionia;o__Desulfovibrionales;f__Desulfovibrionaceae;g__Mailhella;s__Mailhella merdigallinarum	d__Bacteria;p__Bacillota_A;c__Clostridia;o__Oscillospirales;f__Acutalibacteraceae;g__Anaeromassilibacillus;s__Anaeromassilibacillus stercoravium	d__Bacteria;p__Actinomycetota;c__Coriobacteriia;o__Coriobacteriales;f__Coriobacteriaceae;g__Collinsella;s__Collinsella sp900556205	d__Bacteria;p__Bacillota_A;c__Clostridia;o__Oscillospirales;f__Butyricicoccaceae;g__Agathobaculum;s__Agathobaculum intestinigallinarum	d__Bacteria;p__Bacillota;c__Bacilli;o__RF39;f__UBA660;g__JAEDES01;s__JAEDES01 sp900552495	d__Bacteria;p__Bacillota_A;c__Clostridia;o__Lachnospirales;f__Lachnospiraceae;g__CAG-95;s__CAG-95 sp900554925	d__Bacteria;p__Actinomycetota;c__Coriobacteriia;o__Coriobacteriales;f__Coriobacteriaceae;g__Collinsella;s__Collinsella sp900545445	d__Bacteria;p__Bacillota_A;c__Clostridia;o__Oscillospirales;f__Oscillospiraceae;g__Vescimonas;s__Vescimonas sp900545585	d__Bacteria;p__Bacillota_A;c__Clostridia;o__Oscillospirales;f__Oscillospiraceae;g__Vescimonas;s__Vescimonas sp900551995	d__Bacteria;p__Bacillota_A;c__Clostridia;o__Lachnospirales;f__Lachnospiraceae;g__Lachnoclostridium_B;s__Lachnoclostridium_B monacensis	d__Bacteria;p__Bacillota_A;c__Clostridia;o__Peptostreptococcales;f__Anaerovoracaceae;g__Fimisoma;s__Fimisoma sp900542295	d__Bacteria;p__Bacillota_A;c__Clostridia;o__Oscillospirales;f__Acutalibacteraceae;g__Timburyella;s__Timburyella sp900554165	d__Bacteria;p__Bacillota_A;c__Clostridia;o__Lachnospirales;f__Lachnospiraceae;g__Mediterraneibacter;s__Mediterraneibacter vanvlietii	d__Bacteria;p__Bacillota_A;c__Clostridia;o__Christensenellales;f__CAG-74;g__Pullichristensenella;s__	d__Bacteria;p__Bacillota_A;c__Clostridia;o__Oscillospirales;f__Oscillospiraceae;g__Scatomorpha;s__Scatomorpha intestinigallinarum	d__Bacteria;p__Cyanobacteriota;c__Vampirovibrionia;o__Gastranaerophilales;f__Gastranaerophilaceae;g__Scatousia;s__Scatousia sp000431315	d__Bacteria;p__Bacillota_A;c__Clostridia;o__Oscillospirales;f__Oscillospiraceae;g__Scatomorpha;s__Scatomorpha pullistercoris	d__Bacteria;p__Bacillota_A;c__Clostridia;o__Oscillospirales;f__Ruminococcaceae;g__Ruthenibacterium;s__Ruthenibacterium merdipullorum	d__Bacteria;p__Bacillota_A;c__Clostridia;o__Oscillospirales;f__Oscillospiraceae;g__Vescimonas;s__Vescimonas sp900550585	d__Bacteria;p__Bacteroidota;c__Bacteroidia;o__Bacteroidales;f__Muribaculaceae;g__Amulumruptor;s__Amulumruptor sp001689515	d__Bacteria;p__Desulfobacterota;c__Desulfovibrionia;o__Desulfovibrionales;f__Desulfovibrionaceae;g__Desulfovibrio;s__Desulfovibrio sp900243745	d__Bacteria;p__Bacillota_A;c__Clostridia;o__Oscillospirales;f__Acutalibacteraceae;g__Scatavimonas;s__Scatavimonas sp900540865	d__Archaea;p__Thermoplasmatota;c__Thermoplasmata;o__Methanomassiliicoccales;f__Methanomassiliicoccaceae;g__Methanomassiliicoccus_A;s__Methanomassiliicoccus_A intestinalis	d__Archaea;p__Methanobacteriota;c__Methanobacteria;o__Methanobacteriales;f__Methanobacteriaceae;g__Methanobrevibacter_A;s__Methanobrevibacter_A oralis	d__Archaea;p__Methanobacteriota;c__Methanobacteria;o__Methanobacteriales;f__Methanobacteriaceae;g__Methanobrevibacter_A;s__Methanobrevibacter_A smithii	d__Archaea;p__Methanobacteriota;c__Methanobacteria;o__Methanobacteriales;f__Methanobacteriaceae;g__Methanosphaera;s__Methanosphaera stadtmanae	d__Bacteria;p__Cyanobacteriota;c__Vampirovibrionia;o__Gastranaerophilales;f__Gastranaerophilaceae;g__Stercorousia;s__Stercorousia sp900551675	d__Bacteria;p__Bacillota;c__Bacilli;o__RF39;f__UBA660;g__CAG-433;s__CAG-433 sp000433675	d__Bacteria;p__Bacillota;c__Bacilli;o__RF39;f__UBA660;g__UMGS1572;s__UMGS1572 sp900553045	d__Bacteria;p__Bacteroidota;c__Bacteroidia;o__Bacteroidales;f__Bacteroidaceae;g__Prevotella;s__Prevotella sp900556825	d__Bacteria;p__Bacillota_A;c__Clostridia;o__Christensenellales;f__CAG-314;g__Fimimonas;s__Fimimonas gallinarum	d__Bacteria;p__Bacteroidota;c__Bacteroidia;o__Bacteroidales;f__Bacteroidaceae;g__Phocaeicola;s__Phocaeicola faecalis	d__Bacteria;p__Bacillota_A;c__Clostridia;o__Christensenellales;f__UBA1242;g__UMGS2069;s__UMGS2069 sp900557585	d__Bacteria;p__Bacillota_A;c__Clostridia;o__Christensenellales;f__CAG-917;g__CAG-917;s__CAG-917 sp000437555	d__Bacteria;p__Bacillota_A;c__Clostridia;o__Christensenellales;f__CAG-917;g__CAG-475;s__CAG-475 sp900549225	d__Bacteria;p__Bacillota;c__Bacilli;o__RF39;f__UBA660;g__CAG-533;s__CAG-533 sp000434495	d__Bacteria;p__Bacteroidota;c__Bacteroidia;o__Bacteroidales;f__Muribaculaceae;g__SFTJ01;s__SFTJ01 sp905210415	d__Bacteria;p__Bacillota_A;c__Clostridia;o__TANB77;f__CAG-508;g__UMGS1901;s__UMGS1901 sp900553755	d__Bacteria;p__Bacteroidota;c__Bacteroidia;o__Bacteroidales;f__UBA932;g__Coprenecus;s__Coprenecus sp944322575	d__Bacteria;p__Bacillota_A;c__Clostridia;o__TANB77;f__CAG-508;g__CAG-492;s__CAG-492 sp900553225	d__Bacteria;p__Bacteroidota;c__Bacteroidia;o__Bacteroidales;f__Muribaculaceae;g__Paramuribaculum;s__Paramuribaculum sp000431155	d__Bacteria;p__Bacillota;c__Bacilli;o__RF39;f__UBA660;g__RUG11198;s__	d__Bacteria;p__Actinomycetota;c__Coriobacteriia;o__Coriobacteriales;f__Coriobacteriaceae;g__Collinsella;s__Collinsella sp900754445	d__Bacteria;p__Actinomycetota;c__Coriobacteriia;o__Coriobacteriales;f__Coriobacteriaceae;g__Collinsella;s__Collinsella sp900553165	d__Bacteria;p__Bacillota_A;c__Clostridia;o__Christensenellales;f__CAG-917;g__Limadaptatus;s__Limadaptatus sp900554085	d__Bacteria;p__Bacillota_A;c__Clostridia;o__Lachnospirales;f__Lachnospiraceae;g__Oliverpabstia;s__Oliverpabstia sp000432335	d__Bacteria;p__Actinomycetota;c__Coriobacteriia;o__Coriobacteriales;f__Coriobacteriaceae;g__Collinsella;s__Collinsella sp000434535	d__Bacteria;p__Actinomycetota;c__Coriobacteriia;o__Coriobacteriales;f__Coriobacteriaceae;g__Collinsella;s__	d__Bacteria;p__Bacillota_A;c__Clostridia;o__Clostridiales;f__Clostridiaceae;g__Clostridium;s__Clostridium sp001916075	d__Bacteria;p__Bacillota;c__Bacilli;o__ML615J-28;f__CAG-313;g__CAG-313;s__CAG-313 sp000433035	d__Bacteria;p__Bacillota_A;c__Clostridia;o__Oscillospirales;f__Acutalibacteraceae;g__Acutalibacter;s__Acutalibacter sp900543305	d__Bacteria;p__Bacillota_A;c__Clostridia;o__Christensenellales;f__Christensenellaceae;g__QANA01;s__QANA01 sp900554725	d__Bacteria;p__Bacillota_A;c__Clostridia;o__Oscillospirales;f__Acutalibacteraceae;g__Scatavimonas;s__Scatavimonas sp900540275	d__Bacteria;p__Bacillota_A;c__Clostridia;o__Peptostreptococcales;f__Anaerovoracaceae;g__Emergencia;s__Emergencia sp900551775	d__Bacteria;p__Bacillota_A;c__Clostridia;o__Oscillospirales;f__Acutalibacteraceae;g__Fimivicinus;s__Fimivicinus intestinavium	d__Bacteria;p__Bacillota_A;c__Clostridia;o__Tissierellales;f__Peptoniphilaceae;g__Parvimonas;s__Parvimonas parva	d__Bacteria;p__Actinomycetota;c__Coriobacteriia;o__Coriobacteriales;f__Coriobacteriaceae;g__Collinsella;s__	d__Bacteria;p__Bacillota_A;c__Clostridia;o__Christensenellales;f__Borkfalkiaceae;g__Coproplasma;s__Coproplasma stercorigallinarum	d__Bacteria;p__Bacillota;c__Bacilli;o__RF39;f__UBA660;g__Coprosoma;s__Coprosoma sp000432855	d__Bacteria;p__Bacillota_A;c__Clostridia;o__TANB77;f__CAG-508;g__CAKNOI01;s__CAKNOI01 sp930990125	d__Bacteria;p__Bacillota_A;c__Clostridia;o__Lachnospirales;f__Lachnospiraceae;g__Massilistercora;s__Massilistercora timonensis	d__Bacteria;p__Bacteroidota;c__Bacteroidia;o__Bacteroidales;f__Rikenellaceae;g__Alistipes;s__	d__Bacteria;p__Bacillota_A;c__Clostridia;o__Christensenellales;f__CAG-138;g__Pelethousia;s__	d__Bacteria;p__Bacteroidota;c__Bacteroidia;o__Bacteroidales;f__Porphyromonadaceae;g__Porphyromonas;s__Porphyromonas sp900546675	d__Bacteria;p__Actinomycetota;c__Coriobacteriia;o__Coriobacteriales;f__Coriobacteriaceae;g__Collinsella;s__Collinsella sp900550785	d__Bacteria;p__Bacillota;c__Bacilli;o__RF39;f__UBA660;g__UMGS2016;s__UMGS2016 sp944332375	d__Bacteria;p__Bacillota;c__Bacilli;o__RF39;f__UBA660;g__RUG705;s__RUG705 sp900551455	d__Bacteria;p__Bacteroidota;c__Bacteroidia;o__Bacteroidales;f__Bacteroidaceae;g__Phocaeicola_A;s__	d__Bacteria;p__Bacillota_A;c__Clostridia;o__Lachnospirales;f__Lachnospiraceae;g__Merdiplasma;s__Merdiplasma excrementigallinarum	d__Bacteria;p__Actinomycetota;c__Coriobacteriia;o__Coriobacteriales;f__Coriobacteriaceae;g__Collinsella;s__Collinsella stercoripullorum	d__Bacteria;p__Bacillota_A;c__Clostridia;o__Lachnospirales;f__Lachnospiraceae;g__;s__	d__Bacteria;p__Bacteroidota;c__Bacteroidia;o__Bacteroidales;f__Tannerellaceae;g__Parabacteroides;s__Parabacteroides faecavium	d__Bacteria;p__Verrucomicrobiota;c__Kiritimatiellia;o__RFP12;f__UBA1067;g__UBA1731;s__UBA1731 sp934667425	d__Bacteria;p__Bacillota;c__Bacilli;o__Mycoplasmatales;f__UBA3375;g__UBA3375;s__UBA3375 sp900551955	d__Bacteria;p__Bacillota_A;c__Clostridia;o__Oscillospirales;f__Ruminococcaceae;g__RGIG4694;s__RGIG4694 sp934464775	d__Bacteria;p__Bacillota_C;c__Negativicutes;o__Veillonellales;f__Dialisteraceae;g__Dialister;s__Dialister sp900543455	d__Bacteria;p__Bacillota_A;c__Clostridia;o__Oscillospirales;f__Ruminococcaceae;g__Faecalibacterium;s__Faecalibacterium sp934503275	d__Bacteria;p__Bacillota_A;c__Clostridia;o__Oscillospirales;f__Ruminococcaceae;g__Faecalibacterium;s__Faecalibacterium sp900540455	d__Bacteria;p__Bacteroidota;c__Bacteroidia;o__Bacteroidales;f__Muribaculaceae;g__CAG-873;s__CAG-873 sp900554265	d__Bacteria;p__Bacillota_A;c__Clostridia;o__Oscillospirales;f__Acutalibacteraceae;g__Eubacterium_R;s__Eubacterium_R faecipullorum	d__Bacteria;p__Bacillota_A;c__Clostridia;o__Oscillospirales;f__Acutalibacteraceae;g__Fimivicinus;s__Fimivicinus sp900544715	d__Bacteria;p__Bacillota_A;c__Clostridia;o__Oscillospirales;f__Oscillospiraceae;g__Dysosmobacter;s__	d__Bacteria;p__Bacillota_A;c__Clostridia;o__Oscillospirales;f__Ruminococcaceae;g__Ruminococcus;s__Ruminococcus sp900545125	d__Bacteria;p__Actinomycetota;c__Coriobacteriia;o__Coriobacteriales;f__Coriobacteriaceae;g__Collinsella;s__Collinsella sp900545615	d__Bacteria;p__Bacillota_A;c__Clostridia;o__Oscillospirales;f__Acutalibacteraceae;g__Eubacterium_R;s__Eubacterium_R faecavium	d__Bacteria;p__Bacillota_A;c__Clostridia;o__Oscillospirales;f__Acutalibacteraceae;g__Acutalibacter;s__Acutalibacter stercoravium	d__Bacteria;p__Bacillota_A;c__Clostridia;o__Lachnospirales;f__Lachnospiraceae;g__Bariatricus;s__Bariatricus sp900554415	d__Bacteria;p__Cyanobacteriota;c__Vampirovibrionia;o__Gastranaerophilales;f__Gastranaerophilaceae;g__Zag111;s__Zag111 sp004558955	d__Bacteria;p__Cyanobacteriota;c__Vampirovibrionia;o__Gastranaerophilales;f__Gastranaerophilaceae;g__UBA6984;s__UBA6984 sp900550295	d__Bacteria;p__Bacillota_A;c__Clostridia;o__TANB77;f__CAG-465;g__UMGS1649;s__UMGS1649 sp900553785	d__Bacteria;p__Bacillota_A;c__Clostridia;o__Oscillospirales;f__Oscillospiraceae;g__Faecousia;s__Faecousia sp900546415	d__Bacteria;p__Bacillota;c__Bacilli;o__RF39;f__UBA660;g__UMGS1613;s__UMGS1613 sp900553395	d__Bacteria;p__Bacillota;c__Bacilli;o__RF39;f__UBA660;g__Coprovivens;s__Coprovivens sp900552975	d__Bacteria;p__Bacillota_A;c__Clostridia;o__TANB77;f__CAG-508;g__UMGS1901;s__UMGS1901 sp900556135	d__Bacteria;p__Spirochaetota;c__Spirochaetia;o__Treponematales;f__Treponemataceae;g__Treponema_D;s__Treponema_D succinifaciens	d__Bacteria;p__Bacillota_A;c__Clostridia;o__Lachnospirales;f__Lachnospiraceae;g__Oribacterium;s__	d__Bacteria;p__Pseudomonadota;c__Alphaproteobacteria;o__Rs-D84;f__Rs-D84;g__Enterousia;s__Enterousia sp900546225	d__Bacteria;p__Bacillota_A;c__Clostridia;o__Oscillospirales;f__CAG-272;g__UMGS1312;s__UMGS1312 sp934446065	d__Bacteria;p__Bacillota_A;c__Clostridia;o__Oscillospirales;f__Acutalibacteraceae;g__UBA6857;s__UBA6857 sp900555805	d__Bacteria;p__Bacillota_A;c__Clostridia;o__Lachnospirales;f__Lachnospiraceae;g__Acetatifactor;s__Acetatifactor sp900771995	d__Bacteria;p__Bacillota;c__Bacilli;o__RF39;f__UBA660;g__UMGS1498;s__UMGS1498 sp900552335	d__Bacteria;p__Bacillota;c__Bacilli;o__RF39;f__UBA660;g__CAJOJO01;s__CAJOJO01 sp014845975	d__Bacteria;p__Bacillota_A;c__Clostridia;o__Oscillospirales;f__Oscillospiraceae;g__Faecousia;s__Faecousia sp900554705	d__Bacteria;p__Bacillota_A;c__Clostridia;o__UBA1381;f__UBA1381;g__RQCD01;s__RQCD01 sp008668455	d__Bacteria;p__Bacillota_A;c__Clostridia;o__UMGS1883;f__UMGS1883;g__UMGS1883;s__UMGS1883 sp934476455	d__Bacteria;p__Bacillota;c__Bacilli;o__RF39;f__UBA660;g__CAG-533;s__CAG-533 sp900551105	d__Bacteria;p__Bacillota_A;c__Clostridia;o__Oscillospirales;f__Oscillospiraceae;g__Faecousia;s__Faecousia sp900556935	d__Bacteria;p__Bacillota_A;c__Clostridia;o__Oscillospirales;f__Oscillospiraceae;g__Faecousia;s__	d__Bacteria;p__Bacillota_A;c__Clostridia;o__Lachnospirales;f__Lachnospiraceae;g__UBA3282;s__UBA3282 sp934401915	d__Bacteria;p__Bacillota_A;c__Clostridia;o__Oscillospirales;f__Acutalibacteraceae;g__UBA737;s__UBA737 sp900547305	d__Bacteria;p__Bacillota_A;c__Clostridia;o__Oscillospirales;f__Acutalibacteraceae;g__UBA1081;s__UBA1081 sp900543395	d__Bacteria;p__Bacillota;c__Bacilli;o__RF39;f__UBA660;g__CAG-302;s__CAG-302 sp900549325	d__Bacteria;p__Bacillota_A;c__Clostridia;o__Oscillospirales;f__Acutalibacteraceae;g__Eubacterium_R;s__Eubacterium_R sp900540235	d__Bacteria;p__Bacillota_A;c__Clostridia;o__Oscillospirales;f__CAG-272;g__CAG-841;s__CAG-841 sp002479075	d__Bacteria;p__Bacillota_A;c__Clostridia;o__Oscillospirales;f__Acutalibacteraceae;g__Eubacterium_R;s__Eubacterium_R sp900548085	d__Bacteria;p__Bacillota_A;c__Clostridia;o__Oscillospirales;f__Acutalibacteraceae;g__Ruminococcus_E;s__Ruminococcus_E sp900543095	d__Bacteria;p__Bacillota_A;c__Clostridia;o__Oscillospirales;f__Ruminococcaceae;g__UMGS363;s__UMGS363 sp900550695	d__Bacteria;p__Bacillota;c__Bacilli;o__RF39;f__UBA660;g__Ventrenecus;s__Ventrenecus sp900549625	d__Bacteria;p__Bacillota_A;c__Clostridia;o__TANB77;f__CAG-508;g__UMGS1864;s__UMGS1864 sp900555835	d__Bacteria;p__Bacillota_A;c__Clostridia;o__Lachnospirales;f__Lachnospiraceae;g__Eisenbergiella;s__Eisenbergiella sp003478085	d__Bacteria;p__Bacillota;c__Bacilli;o__Erysipelotrichales;f__Erysipelotrichaceae;g__Clostridium_AQ;s__Clostridium_AQ sp003481775	d__Bacteria;p__Bacillota;c__Bacilli;o__Lactobacillales;f__Enterococcaceae;g__Enterococcus_A;s__Enterococcus_A avium	d__Bacteria;p__Bacillota_A;c__Clostridia;o__Lachnospirales;f__Lachnospiraceae;g__Limivivens;s__Limivivens sp900066135	d__Bacteria;p__Bacillota_A;c__Clostridia;o__Oscillospirales;f__Ruminococcaceae;g__Faecalibacterium;s__Faecalibacterium prausnitzii_D	d__Bacteria;p__Bacteroidota;c__Bacteroidia;o__Bacteroidales;f__Bacteroidaceae;g__Bacteroides;s__Bacteroides stercorirosoris	d__Bacteria;p__Bacillota_A;c__Clostridia;o__Oscillospirales;f__Ruminococcaceae;g__Faecalibacterium;s__Faecalibacterium prausnitzii_I	d__Bacteria;p__Bacteroidota;c__Bacteroidia;o__Bacteroidales;f__Bacteroidaceae;g__Paraprevotella;s__Paraprevotella sp003477995	d__Bacteria;p__Bacillota_A;c__Clostridia;o__Lachnospirales;f__Lachnospiraceae;g__Scatomonas;s__Scatomonas hejianensis	d__Bacteria;p__Bacillota_A;c__Clostridia;o__Lachnospirales;f__Lachnospiraceae;g__Marvinbryantia;s__Marvinbryantia sp900066075	d__Bacteria;p__Bacillota_A;c__Clostridia;o__Lachnospirales;f__Lachnospiraceae;g__Eubacterium_I;s__Eubacterium_I ramulus_A	d__Bacteria;p__Bacillota_A;c__Clostridia;o__Lachnospirales;f__Lachnospiraceae;g__Dorea_A;s__Dorea_A longicatena_B	d__Bacteria;p__Bacillota_A;c__Clostridia;o__Lachnospirales;f__Lachnospiraceae;g__Ventrimonas;s__Ventrimonas sp003481825	d__Bacteria;p__Bacteroidota;c__Bacteroidia;o__Bacteroidales;f__Bacteroidaceae;g__Bacteroides;s__Bacteroides faecis	d__Bacteria;p__Bacteroidota;c__Bacteroidia;o__Bacteroidales;f__Tannerellaceae;g__Parabacteroides;s__Parabacteroides gordonii	d__Bacteria;p__Bacillota;c__Bacilli;o__Bacillales;f__Bacillaceae_G;g__Bacillus_A;s__Bacillus_A paranthracis	d__Bacteria;p__Bacillota_C;c__Negativicutes;o__Selenomonadales;f__Selenomonadaceae;g__Megamonas;s__Megamonas funiformis	d__Bacteria;p__Bacillota_A;c__Clostridia;o__Lachnospirales;f__Lachnospiraceae;g__CAG-95;s__CAG-95 sp900066375	d__Bacteria;p__Bacillota_A;c__Clostridia;o__Oscillospirales;f__Butyricicoccaceae;g__Agathobaculum;s__Agathobaculum sp003481705	d__Bacteria;p__Bacillota;c__Bacilli;o__Bacillales;f__Bacillaceae_G;g__Bacillus_A;s__Bacillus_A luti	d__Bacteria;p__Bacillota_A;c__Clostridia;o__Lachnospirales;f__Lachnospiraceae;g__Coprococcus;s__Coprococcus sp000433075	d__Bacteria;p__Bacillota_A;c__Clostridia;o__Lachnospirales;f__Lachnospiraceae;g__Sellimonas;s__Sellimonas avistercoris	d__Bacteria;p__Bacteroidota;c__Bacteroidia;o__Bacteroidales;f__Bacteroidaceae;g__OM05-12;s__OM05-12 sp003438995	d__Bacteria;p__Bacillota_A;c__Clostridia;o__Lachnospirales;f__Lachnospiraceae;g__Butyribacter;s__Butyribacter sp003529475	d__Bacteria;p__Bacteroidota;c__Bacteroidia;o__Bacteroidales;f__Bacteroidaceae;g__Prevotella;s__Prevotella sp015074785	d__Bacteria;p__Actinomycetota;c__Coriobacteriia;o__Coriobacteriales;f__Coriobacteriaceae;g__Collinsella;s__Collinsella sp002232035	d__Bacteria;p__Bacillota_A;c__Clostridia;o__Oscillospirales;f__Ruminococcaceae;g__Ruminococcus_C;s__Ruminococcus_C callidus	d__Bacteria;p__Bacillota;c__Bacilli;o__Lactobacillales;f__Streptococcaceae;g__Streptococcus;s__Streptococcus ilei	d__Bacteria;p__Bacillota_A;c__Clostridia;o__Lachnospirales;f__Lachnospiraceae;g__Butyribacter;s__Butyribacter huaianensis	d__Bacteria;p__Bacillota_A;c__Clostridia;o__Lachnospirales;f__Lachnospiraceae;g__Blautia_A;s__Blautia_A sp000436615	d__Bacteria;p__Bacillota;c__Bacilli;o__Lactobacillales;f__Vagococcaceae;g__Vagococcus;s__Vagococcus sp003462485	d__Bacteria;p__Bacteroidota;c__Bacteroidia;o__Bacteroidales;f__Bacteroidaceae;g__Bacteroides;s__Bacteroides cutis	d__Bacteria;p__Bacillota;c__Bacilli;o__Staphylococcales;f__Staphylococcaceae;g__Staphylococcus;s__Staphylococcus warneri	d__Bacteria;p__Bacillota;c__Bacilli;o__Lactobacillales;f__Streptococcaceae;g__Streptococcus;s__Streptococcus vestibularis	d__Bacteria;p__Bacillota_A;c__Clostridia;o__Oscillospirales;f__Acutalibacteraceae;g__Ruminococcus_E;s__Ruminococcus_E sp003438075	d__Bacteria;p__Bacillota_A;c__Clostridia;o__Lachnospirales;f__Lachnospiraceae;g__Choladocola;s__Choladocola sp003481535	d__Bacteria;p__Actinomycetota;c__Actinomycetia;o__Mycobacteriales;f__Mycobacteriaceae;g__Mycobacterium;s__Mycobacterium avium	d__Bacteria;p__Campylobacterota;c__Campylobacteria;o__Campylobacterales;f__Campylobacteraceae;g__Campylobacter;s__Campylobacter hyointestinalis	d__Bacteria;p__Campylobacterota;c__Campylobacteria;o__Campylobacterales;f__Campylobacteraceae;g__Campylobacter;s__Campylobacter lanienae	d__Bacteria;p__Bacillota;c__Bacilli;o__Bacillales;f__Planococcaceae;g__Kurthia;s__Kurthia senegalensis	d__Bacteria;p__Pseudomonadota;c__Alphaproteobacteria;o__Rhizobiales;f__Beijerinckiaceae;g__Microvirga;s__Microvirga massiliensis	d__Bacteria;p__Pseudomonadota;c__Gammaproteobacteria;o__Enterobacterales_A;f__Vibrionaceae;g__Vibrio;s__Vibrio cholerae	d__Bacteria;p__Bacillota_A;c__Clostridia;o__Lachnospirales;f__Lachnospiraceae;g__Blautia_A;s__Blautia_A sp000285855	d__Bacteria;p__Bacillota_A;c__Clostridia;o__Tissierellales;f__Peptoniphilaceae;g__Anaerococcus;s__Anaerococcus vaginalis_B	d__Bacteria;p__Bacillota_A;c__Clostridia;o__Tissierellales;f__Peptoniphilaceae;g__Anaerococcus;s__Anaerococcus obesiensis	d__Bacteria;p__Bacillota;c__Bacilli;o__Lactobacillales;f__Lactobacillaceae;g__Limosilactobacillus;s__Limosilactobacillus mucosae	d__Bacteria;p__Bacillota;c__Bacilli;o__Lactobacillales;f__Enterococcaceae;g__Enterococcus_B;s__Enterococcus_B lactis	d__Bacteria;p__Bacillota_A;c__Clostridia;o__Oscillospirales;f__Ruminococcaceae;g__Ruminococcus_D;s__Ruminococcus_D bicirculans	d__Bacteria;p__Pseudomonadota;c__Gammaproteobacteria;o__Enterobacterales;f__Enterobacteriaceae;g__Escherichia;s__Escherichia ruysiae	d__Bacteria;p__Bacillota;c__Bacilli;o__Lactobacillales;f__Lactobacillaceae;g__Ligilactobacillus;s__Ligilactobacillus salivarius	d__Bacteria;p__Bacillota_A;c__Clostridia;o__Oscillospirales;f__Oscillospiraceae;g__Dysosmobacter;s__Dysosmobacter welbionis	d__Bacteria;p__Bacillota_A;c__Clostridia;o__Lachnospirales;f__Lachnospiraceae;g__Enterocloster;s__Enterocloster asparagiformis	d__Bacteria;p__Bacillota;c__Bacilli;o__Erysipelotrichales;f__Erysipelotrichaceae;g__Dielma;s__Dielma sp001305055	d__Bacteria;p__Bacillota_A;c__Clostridia;o__Lachnospirales;f__Lachnospiraceae;g__Eisenbergiella;s__Eisenbergiella tayi	d__Bacteria;p__Pseudomonadota;c__Gammaproteobacteria;o__Enterobacterales_A;f__Vibrionaceae;g__Vibrio;s__Vibrio parahaemolyticus	d__Bacteria;p__Actinomycetota;c__Actinomycetia;o__Actinomycetales;f__Bifidobacteriaceae;g__Bifidobacterium;s__Bifidobacterium thermophilum	d__Bacteria;p__Bacillota_C;c__Negativicutes;o__Veillonellales;f__Megasphaeraceae;g__Megasphaera;s__Megasphaera sp000417505	d__Bacteria;p__Bacillota;c__Bacilli;o__Staphylococcales;f__Staphylococcaceae;g__Staphylococcus;s__Staphylococcus aureus	d__Bacteria;p__Bacillota_A;c__Clostridia;o__Oscillospirales;f__Oscillospiraceae;g__Intestinimonas;s__Intestinimonas butyriciproducens	d__Bacteria;p__Pseudomonadota;c__Gammaproteobacteria;o__Pseudomonadales;f__Moraxellaceae;g__Acinetobacter;s__Acinetobacter ursingii	d__Bacteria;p__Pseudomonadota;c__Gammaproteobacteria;o__Pseudomonadales;f__Moraxellaceae;g__Acinetobacter;s__Acinetobacter variabilis	d__Bacteria;p__Pseudomonadota;c__Gammaproteobacteria;o__Pseudomonadales;f__Moraxellaceae;g__Acinetobacter;s__Acinetobacter courvalinii	d__Bacteria;p__Pseudomonadota;c__Gammaproteobacteria;o__Pseudomonadales;f__Moraxellaceae;g__Acinetobacter;s__Acinetobacter baumannii	d__Bacteria;p__Pseudomonadota;c__Gammaproteobacteria;o__Pseudomonadales;f__Moraxellaceae;g__Acinetobacter;s__Acinetobacter nosocomialis	d__Bacteria;p__Pseudomonadota;c__Gammaproteobacteria;o__Pseudomonadales;f__Moraxellaceae;g__Acinetobacter;s__Acinetobacter pittii	d__Bacteria;p__Bacillota;c__Bacilli;o__Lactobacillales;f__Streptococcaceae;g__Streptococcus;s__Streptococcus anginosus_C	d__Bacteria;p__Bacillota;c__Bacilli;o__Lactobacillales;f__Streptococcaceae;g__Streptococcus;s__Streptococcus agalactiae	d__Bacteria;p__Pseudomonadota;c__Gammaproteobacteria;o__Enterobacterales;f__Enterobacteriaceae;g__Serratia;s__Serratia nevei	d__Bacteria;p__Actinomycetota;c__Coriobacteriia;o__Coriobacteriales;f__Eggerthellaceae;g__Gordonibacter;s__Gordonibacter urolithinfaciens	d__Bacteria;p__Bacillota;c__Bacilli;o__Lactobacillales;f__Enterococcaceae;g__Enterococcus_B;s__Enterococcus_B faecium	d__Bacteria;p__Bacillota;c__Bacilli;o__Bacillales;f__Bacillaceae_G;g__Bacillus_A;s__Bacillus_A wiedmannii	d__Bacteria;p__Bacillota;c__Bacilli;o__Bacillales;f__Bacillaceae;g__Bacillus;s__Bacillus licheniformis	d__Bacteria;p__Actinomycetota;c__Actinomycetia;o__Mycobacteriales;f__Mycobacteriaceae;g__Mycobacterium;s__Mycobacterium tuberculosis	d__Bacteria;p__Pseudomonadota;c__Gammaproteobacteria;o__Enterobacterales;f__Enterobacteriaceae;g__Klebsiella;s__Klebsiella ornithinolytica	d__Bacteria;p__Campylobacterota;c__Campylobacteria;o__Campylobacterales;f__Arcobacteraceae;g__Aliarcobacter;s__Aliarcobacter butzleri	d__Bacteria;p__Actinomycetota;c__Actinomycetia;o__Actinomycetales;f__Bifidobacteriaceae;g__Bifidobacterium;s__Bifidobacterium globosum	d__Bacteria;p__Pseudomonadota;c__Gammaproteobacteria;o__Enterobacterales;f__Enterobacteriaceae;g__Salmonella;s__Salmonella enterica	d__Bacteria;p__Bacillota;c__Bacilli;o__Lactobacillales;f__Lactobacillaceae;g__Pediococcus;s__Pediococcus pentosaceus	d__Bacteria;p__Bacillota_A;c__Clostridia;o__Peptostreptococcales;f__Peptostreptococcaceae;g__Clostridioides;s__Clostridioides difficile	d__Bacteria;p__Bacillota_A;c__Clostridia;o__Peptostreptococcales;f__Peptostreptococcaceae;g__Clostridioides;s__Clostridioides difficile_A	d__Bacteria;p__Bacteroidota;c__Bacteroidia;o__Bacteroidales;f__Rikenellaceae;g__Tidjanibacter;s__Tidjanibacter inops	d__Bacteria;p__Bacillota_A;c__Clostridia;o__Clostridiales;f__Clostridiaceae;g__Sarcina;s__Sarcina perfringens	d__Bacteria;p__Bacillota_A;c__Clostridia;o__Lachnospirales;f__Lachnospiraceae;g__Lachnoclostridium_B;s__Lachnoclostridium_B sp000765215	d__Bacteria;p__Verrucomicrobiota;c__Verrucomicrobiae;o__Verrucomicrobiales;f__Akkermansiaceae;g__Akkermansia;s__Akkermansia sp001580195	d__Bacteria;p__Bacillota;c__Bacilli;o__Lactobacillales;f__Lactobacillaceae;g__Lactobacillus;s__Lactobacillus acidophilus	d__Bacteria;p__Bacillota;c__Bacilli;o__Lactobacillales;f__Lactobacillaceae;g__Levilactobacillus;s__Levilactobacillus brevis	d__Bacteria;p__Pseudomonadota;c__Gammaproteobacteria;o__Xanthomonadales;f__Xanthomonadaceae;g__Stenotrophomonas;s__Stenotrophomonas bentonitica_A	d__Bacteria;p__Pseudomonadota;c__Gammaproteobacteria;o__Xanthomonadales;f__Xanthomonadaceae;g__Stenotrophomonas;s__Stenotrophomonas sepilia	d__Bacteria;p__Bacillota;c__Bacilli;o__Lactobacillales;f__Lactobacillaceae;g__Lactobacillus;s__Lactobacillus helveticus	d__Bacteria;p__Pseudomonadota;c__Gammaproteobacteria;o__Enterobacterales;f__Enterobacteriaceae;g__Leminorella;s__Leminorella richardii	d__Bacteria;p__Bacillota;c__Bacilli;o__Lactobacillales;f__Lactobacillaceae;g__Lacticaseibacillus;s__Lacticaseibacillus paracasei	d__Bacteria;p__Bacillota;c__Bacilli;o__Lactobacillales;f__Lactobacillaceae;g__Latilactobacillus;s__Latilactobacillus sakei	d__Bacteria;p__Bacillota_A;c__Clostridia;o__Lachnospirales;f__Lachnospiraceae;g__Merdimonas;s__Merdimonas faecis	d__Bacteria;p__Bacteroidota;c__Bacteroidia;o__Bacteroidales;f__Bacteroidaceae;g__Prevotella;s__Prevotella rara	d__Bacteria;p__Actinomycetota;c__Actinomycetia;o__Actinomycetales;f__Bifidobacteriaceae;g__Bifidobacterium;s__Bifidobacterium adolescentis	d__Bacteria;p__Actinomycetota;c__Actinomycetia;o__Actinomycetales;f__Bifidobacteriaceae;g__Bifidobacterium;s__Bifidobacterium bifidum	d__Bacteria;p__Actinomycetota;c__Actinomycetia;o__Actinomycetales;f__Bifidobacteriaceae;g__Bifidobacterium;s__Bifidobacterium angulatum	d__Bacteria;p__Pseudomonadota;c__Gammaproteobacteria;o__Burkholderiales;f__Aquaspirillaceae;g__Laribacter;s__Laribacter hongkongensis	d__Bacteria;p__Actinomycetota;c__Actinomycetia;o__Propionibacteriales;f__Propionibacteriaceae;g__Propionibacterium;s__Propionibacterium freudenreichii	d__Bacteria;p__Bacillota_A;c__Clostridia;o__Lachnospirales;f__Lachnospiraceae;g__Robinsoniella;s__Robinsoniella peoriensis	d__Bacteria;p__Actinomycetota;c__Coriobacteriia;o__Coriobacteriales;f__Atopobiaceae;g__Thermophilibacter;s__Thermophilibacter timonensis	d__Bacteria;p__Actinomycetota;c__Coriobacteriia;o__Coriobacteriales;f__Eggerthellaceae;g__Gordonibacter;s__Gordonibacter massiliensis	d__Bacteria;p__Bacillota_A;c__Clostridia;o__Oscillospirales;f__Ruminococcaceae;g__Harryflintia;s__Harryflintia acetispora	d__Bacteria;p__Bacillota_A;c__Clostridia;o__Christensenellales;f__Christensenellaceae;g__Christensenella;s__Christensenella intestinihominis	d__Bacteria;p__Bacteroidota;c__Bacteroidia;o__Bacteroidales;f__Bacteroidaceae;g__Alloprevotella;s__Alloprevotella timonensis	d__Bacteria;p__Actinomycetota;c__Coriobacteriia;o__Coriobacteriales;f__Eggerthellaceae;g__Arabiibacter;s__Arabiibacter massiliensis	d__Bacteria;p__Pseudomonadota;c__Gammaproteobacteria;o__Enterobacterales;f__Enterobacteriaceae;g__Proteus;s__Proteus sp001722135	d__Bacteria;p__Bacillota_A;c__Clostridia;o__Oscillospirales;f__Acutalibacteraceae;g__Hydrogeniiclostridium;s__Hydrogeniiclostridium mannosilyticum	d__Bacteria;p__Bacillota_A;c__Clostridia;o__Lachnospirales;f__Lachnospiraceae;g__Lachnoclostridium_A;s__Lachnoclostridium_A edouardi	d__Bacteria;p__Bacteroidota;c__Bacteroidia;o__Bacteroidales;f__Tannerellaceae;g__Parabacteroides;s__Parabacteroides chinchillae	d__Bacteria;p__Actinomycetota;c__Coriobacteriia;o__Coriobacteriales;f__Eggerthellaceae;g__Phoenicibacter;s__Phoenicibacter congonensis	d__Bacteria;p__Campylobacterota;c__Campylobacteria;o__Campylobacterales;f__Campylobacteraceae;g__Campylobacter_D;s__Campylobacter_D jejuni	d__Bacteria;p__Pseudomonadota;c__Gammaproteobacteria;o__Enterobacterales;f__Enterobacteriaceae;g__Pantoea;s__Pantoea septica	d__Bacteria;p__Bacillota_A;c__Clostridia;o__Monoglobales;f__Monoglobaceae;g__Monoglobus;s__Monoglobus pectinilyticus	d__Bacteria;p__Campylobacterota;c__Campylobacteria;o__Campylobacterales;f__Campylobacteraceae;g__Campylobacter_A;s__Campylobacter_A concisus_K	d__Bacteria;p__Campylobacterota;c__Campylobacteria;o__Campylobacterales;f__Campylobacteraceae;g__Campylobacter_A;s__Campylobacter_A concisus_B	d__Bacteria;p__Campylobacterota;c__Campylobacteria;o__Campylobacterales;f__Campylobacteraceae;g__Campylobacter_A;s__Campylobacter_A concisus_E	d__Bacteria;p__Campylobacterota;c__Campylobacteria;o__Campylobacterales;f__Campylobacteraceae;g__Campylobacter_A;s__Campylobacter_A concisus_W	d__Bacteria;p__Campylobacterota;c__Campylobacteria;o__Campylobacterales;f__Campylobacteraceae;g__Campylobacter_A;s__Campylobacter_A sp902387145	d__Bacteria;p__Campylobacterota;c__Campylobacteria;o__Campylobacterales;f__Campylobacteraceae;g__Campylobacter_A;s__Campylobacter_A concisus_L	d__Bacteria;p__Campylobacterota;c__Campylobacteria;o__Campylobacterales;f__Campylobacteraceae;g__Campylobacter_A;s__Campylobacter_A concisus_AC	d__Bacteria;p__Campylobacterota;c__Campylobacteria;o__Campylobacterales;f__Campylobacteraceae;g__Campylobacter_A;s__Campylobacter_A concisus_F	d__Bacteria;p__Campylobacterota;c__Campylobacteria;o__Campylobacterales;f__Campylobacteraceae;g__Campylobacter_A;s__Campylobacter_A concisus_P	d__Bacteria;p__Campylobacterota;c__Campylobacteria;o__Campylobacterales;f__Campylobacteraceae;g__Campylobacter_A;s__Campylobacter_A concisus_G	d__Bacteria;p__Campylobacterota;c__Campylobacteria;o__Campylobacterales;f__Campylobacteraceae;g__Campylobacter_A;s__Campylobacter_A concisus	d__Bacteria;p__Bacteroidota;c__Bacteroidia;o__Bacteroidales;f__Tannerellaceae;g__Parabacteroides;s__Parabacteroides distasonis	d__Bacteria;p__Bacillota_A;c__Clostridia;o__Lachnospirales;f__Lachnospiraceae;g__CHH4-2;s__CHH4-2 sp002899675	d__Bacteria;p__Actinomycetota;c__Coriobacteriia;o__Coriobacteriales;f__Eggerthellaceae;g__Enteroscipio;s__Enteroscipio rubneri	d__Bacteria;p__Actinomycetota;c__Coriobacteriia;o__Coriobacteriales;f__Eggerthellaceae;g__Gordonibacter;s__Gordonibacter sp003339845	d__Bacteria;p__Bacillota;c__Bacilli;o__Erysipelotrichales;f__Coprobacillaceae;g__Faecalibacillus;s__Faecalibacillus faecis	d__Archaea;p__Methanobacteriota;c__Methanobacteria;o__Methanobacteriales;f__Methanobacteriaceae;g__Methanobrevibacter_A;s__Methanobrevibacter_A smithii_A	d__Bacteria;p__Bacillota_A;c__Clostridia;o__Oscillospirales;f__Oscillospiraceae;g__Evtepia;s__Evtepia gabavorous	d__Bacteria;p__Bacteroidota;c__Bacteroidia;o__Bacteroidales;f__Tannerellaceae;g__Parabacteroides;s__Parabacteroides acidifaciens	d__Bacteria;p__Actinomycetota;c__Coriobacteriia;o__Coriobacteriales;f__Atopobiaceae;g__Paratractidigestivibacter;s__Paratractidigestivibacter faecalis	d__Bacteria;p__Verrucomicrobiota;c__Verrucomicrobiae;o__Verrucomicrobiales;f__Akkermansiaceae;g__Akkermansia;s__Akkermansia muciniphila_C	d__Bacteria;p__Verrucomicrobiota;c__Verrucomicrobiae;o__Verrucomicrobiales;f__Akkermansiaceae;g__Akkermansia;s__Akkermansia muciniphila_B	d__Bacteria;p__Verrucomicrobiota;c__Verrucomicrobiae;o__Verrucomicrobiales;f__Akkermansiaceae;g__Akkermansia;s__Akkermansia muciniphila	d__Bacteria;p__Bacteroidota;c__Bacteroidia;o__Bacteroidales;f__Bacteroidaceae;g__Bacteroides;s__Bacteroides cellulosilyticus	d__Archaea;p__Thermoplasmatota;c__Thermoplasmata;o__Methanomassiliicoccales;f__Methanomethylophilaceae;g__Methanomethylophilus;s__Methanomethylophilus alvus	d__Bacteria;p__Bacillota;c__Bacilli;o__Bacillales;f__Planococcaceae;g__Kurthia;s__Kurthia intestinigallinarum	d__Bacteria;p__Actinomycetota;c__Actinomycetia;o__Actinomycetales;f__Bifidobacteriaceae;g__Bifidobacterium;s__Bifidobacterium animalis	d__Bacteria;p__Pseudomonadota;c__Gammaproteobacteria;o__Enterobacterales;f__Enterobacteriaceae;g__Cronobacter;s__Cronobacter sakazakii	d__Bacteria;p__Pseudomonadota;c__Gammaproteobacteria;o__Pseudomonadales;f__Pseudomonadaceae;g__Pseudomonas;s__Pseudomonas aeruginosa	d__Bacteria;p__Actinomycetota;c__Actinomycetia;o__Actinomycetales;f__Bifidobacteriaceae;g__Bifidobacterium;s__Bifidobacterium breve	d__Bacteria;p__Bacteroidota;c__Bacteroidia;o__Bacteroidales;f__Bacteroidaceae;g__Bacteroides;s__Bacteroides intestinalis	d__Bacteria;p__Bacillota;c__Bacilli;o__Lactobacillales;f__Lactobacillaceae;g__Lentilactobacillus;s__Lentilactobacillus kefiri	d__Bacteria;p__Verrucomicrobiota;c__Lentisphaeria;o__Victivallales;f__Victivallaceae;g__Victivallis;s__Victivallis vadensis	d__Bacteria;p__Pseudomonadota;c__Gammaproteobacteria;o__Enterobacterales;f__Enterobacteriaceae;g__Rahnella;s__Rahnella variigena	d__Bacteria;p__Bacillota_A;c__Clostridia;o__Lachnospirales;f__Lachnospiraceae;g__Lactonifactor;s__Lactonifactor longoviformis	d__Bacteria;p__Bacteroidota;c__Bacteroidia;o__Bacteroidales;f__Bacteroidaceae;g__Phocaeicola;s__Phocaeicola dorei	d__Bacteria;p__Campylobacterota;c__Campylobacteria;o__Campylobacterales;f__Campylobacteraceae;g__Campylobacter_B;s__Campylobacter_B hominis	d__Bacteria;p__Actinomycetota;c__Coriobacteriia;o__Coriobacteriales;f__Eggerthellaceae;g__Adlercreutzia;s__Adlercreutzia hattorii	d__Bacteria;p__Pseudomonadota;c__Gammaproteobacteria;o__Xanthomonadales;f__Xanthomonadaceae;g__Stenotrophomonas;s__Stenotrophomonas maltophilia_F	d__Bacteria;p__Bacillota_A;c__Clostridia;o__Oscillospirales;f__Acutalibacteraceae;g__Ruminococcus_E;s__Ruminococcus_E bromii	d__Bacteria;p__Pseudomonadota;c__Gammaproteobacteria;o__Enterobacterales;f__Enterobacteriaceae;g__Cronobacter;s__Cronobacter malonaticus	d__Bacteria;p__Actinomycetota;c__Coriobacteriia;o__Coriobacteriales;f__Eggerthellaceae;g__Gordonibacter;s__Gordonibacter pamelaeae	d__Bacteria;p__Pseudomonadota;c__Gammaproteobacteria;o__Enterobacterales;f__Enterobacteriaceae;g__Proteus;s__Proteus penneri	d__Bacteria;p__Pseudomonadota;c__Gammaproteobacteria;o__Burkholderiales;f__Neisseriaceae;g__Neisseria;s__Neisseria gonorrhoeae	d__Bacteria;p__Pseudomonadota;c__Gammaproteobacteria;o__Enterobacterales;f__Enterobacteriaceae;g__Kluyvera;s__Kluyvera ascorbata_B	d__Bacteria;p__Bacillota_A;c__Clostridia;o__Lachnospirales;f__Lachnospiraceae;g__Agathobacter;s__Agathobacter rectalis	d__Bacteria;p__Bacillota;c__Bacilli;o__Lactobacillales;f__Enterococcaceae;g__Enterococcus_B;s__Enterococcus_B pernyi	d__Bacteria;p__Pseudomonadota;c__Gammaproteobacteria;o__Enterobacterales;f__Enterobacteriaceae;g__Klebsiella;s__Klebsiella aerogenes	d__Bacteria;p__Pseudomonadota;c__Gammaproteobacteria;o__Enterobacterales;f__Enterobacteriaceae;g__Enterobacter;s__Enterobacter roggenkampii	d__Bacteria;p__Pseudomonadota;c__Gammaproteobacteria;o__Enterobacterales;f__Enterobacteriaceae;g__Enterobacter;s__Enterobacter cloacae	d__Bacteria;p__Pseudomonadota;c__Gammaproteobacteria;o__Enterobacterales;f__Enterobacteriaceae;g__Enterobacter;s__Enterobacter vonholyi	d__Bacteria;p__Pseudomonadota;c__Gammaproteobacteria;o__Enterobacterales;f__Enterobacteriaceae;g__Enterobacter;s__Enterobacter chengduensis	d__Bacteria;p__Pseudomonadota;c__Gammaproteobacteria;o__Enterobacterales;f__Enterobacteriaceae;g__Enterobacter;s__Enterobacter ludwigii	d__Bacteria;p__Pseudomonadota;c__Gammaproteobacteria;o__Enterobacterales;f__Enterobacteriaceae;g__Enterobacter;s__Enterobacter hormaechei_A	d__Bacteria;p__Pseudomonadota;c__Gammaproteobacteria;o__Burkholderiales;f__Burkholderiaceae;g__Oxalobacter;s__Oxalobacter formigenes_B	d__Bacteria;p__Pseudomonadota;c__Gammaproteobacteria;o__Enterobacterales;f__Enterobacteriaceae;g__Escherichia;s__Escherichia albertii	d__Bacteria;p__Actinomycetota;c__Coriobacteriia;o__Coriobacteriales;f__Eggerthellaceae;g__Slackia_A;s__Slackia_A isoflavoniconvertens	d__Bacteria;p__Pseudomonadota;c__Gammaproteobacteria;o__Enterobacterales;f__Enterobacteriaceae;g__Klebsiella;s__Klebsiella quasipneumoniae	d__Bacteria;p__Pseudomonadota;c__Gammaproteobacteria;o__Enterobacterales;f__Enterobacteriaceae;g__Klebsiella;s__Klebsiella variicola	d__Bacteria;p__Pseudomonadota;c__Gammaproteobacteria;o__Enterobacterales;f__Enterobacteriaceae;g__Proteus;s__Proteus mirabilis	d__Bacteria;p__Pseudomonadota;c__Gammaproteobacteria;o__Enterobacterales;f__Enterobacteriaceae;g__Proteus;s__Proteus vulgaris	d__Bacteria;p__Bacillota_A;c__Clostridia;o__Lachnospirales;f__Lachnospiraceae;g__Roseburia;s__Roseburia hominis	d__Bacteria;p__Pseudomonadota;c__Gammaproteobacteria;o__Enterobacterales;f__Enterobacteriaceae;g__Serratia;s__Serratia surfactantfaciens	d__Bacteria;p__Pseudomonadota;c__Gammaproteobacteria;o__Enterobacterales;f__Enterobacteriaceae;g__Enterobacter;s__Enterobacter asburiae_B	d__Bacteria;p__Pseudomonadota;c__Gammaproteobacteria;o__Enterobacterales;f__Enterobacteriaceae;g__Pluralibacter;s__Pluralibacter gergoviae	d__Bacteria;p__Pseudomonadota;c__Gammaproteobacteria;o__Enterobacterales;f__Enterobacteriaceae;g__Phytobacter;s__Phytobacter ursingii	d__Bacteria;p__Bacillota_A;c__Clostridia;o__Lachnospirales;f__Lachnospiraceae;g__Lachnoanaerobaculum;s__Lachnoanaerobaculum umeaense	d__Bacteria;p__Bacillota_A;c__Clostridia;o__Christensenellales;f__Christensenellaceae;g__Christensenella;s__Christensenella minuta	d__Bacteria;p__Pseudomonadota;c__Gammaproteobacteria;o__Enterobacterales_A;f__Aeromonadaceae;g__Aeromonas;s__Aeromonas hydrophila	d__Bacteria;p__Pseudomonadota;c__Gammaproteobacteria;o__Enterobacterales_A;f__Aeromonadaceae;g__Aeromonas;s__Aeromonas caviae	d__Bacteria;p__Bacillota_A;c__Clostridia;o__Lachnospirales;f__Lachnospiraceae;g__Anaerostipes;s__Anaerostipes hadrus	d__Bacteria;p__Pseudomonadota;c__Gammaproteobacteria;o__Enterobacterales_A;f__Aeromonadaceae;g__Aeromonas;s__Aeromonas veronii	d__Bacteria;p__Bacillota_A;c__Clostridia;o__Oscillospirales;f__Ruminococcaceae;g__Ruminiclostridium_E;s__Ruminiclostridium_E siraeum	d__Bacteria;p__Pseudomonadota;c__Gammaproteobacteria;o__Enterobacterales;f__Enterobacteriaceae;g__Plesiomonas;s__Plesiomonas shigelloides	d__Bacteria;p__Actinomycetota;c__Actinomycetia;o__Actinomycetales;f__Micrococcaceae;g__Kocuria;s__Kocuria rhizophila	d__Bacteria;p__Pseudomonadota;c__Gammaproteobacteria;o__Enterobacterales;f__Enterobacteriaceae;g__Klebsiella;s__Klebsiella pneumoniae	d__Bacteria;p__Actinomycetota;c__Coriobacteriia;o__Coriobacteriales;f__Coriobacteriaceae;g__Collinsella;s__Collinsella aerofaciens_A	d__Bacteria;p__Bacteroidota;c__Bacteroidia;o__Bacteroidales;f__Bacteroidaceae;g__Paraprevotella;s__Paraprevotella clara	d__Bacteria;p__Pseudomonadota;c__Gammaproteobacteria;o__Cardiobacteriales;f__Cardiobacteriaceae;g__Cardiobacterium;s__Cardiobacterium valvarum	d__Bacteria;p__Bacillota;c__Bacilli;o__Lactobacillales;f__Lactobacillaceae;g__Lentilactobacillus;s__Lentilactobacillus parafarraginis	d__Bacteria;p__Campylobacterota;c__Campylobacteria;o__Campylobacterales;f__Campylobacteraceae;g__Campylobacter_B;s__Campylobacter_B ureolyticus	d__Bacteria;p__Bacillota_A;c__Clostridia;o__Oscillospirales;f__Ruminococcaceae;g__Faecalibacterium;s__Faecalibacterium longum	d__Bacteria;p__Bacillota_A;c__Clostridia;o__Oscillospirales;f__Ruminococcaceae;g__Neobittarella;s__Neobittarella massiliensis	d__Bacteria;p__Bacillota_C;c__Negativicutes;o__Veillonellales;f__Megasphaeraceae;g__Megasphaera;s__Megasphaera elsdenii	d__Bacteria;p__Bacteroidota;c__Bacteroidia;o__Bacteroidales;f__Bacteroidaceae;g__Bacteroides;s__Bacteroides caccae	d__Bacteria;p__Bacillota;c__Bacilli;o__Lactobacillales;f__Streptococcaceae;g__Streptococcus;s__Streptococcus sp001556435	d__Bacteria;p__Pseudomonadota;c__Gammaproteobacteria;o__Enterobacterales_A;f__Pasteurellaceae;g__Haemophilus_A;s__Haemophilus_A paraphrohaemolyticus	d__Bacteria;p__Bacillota_A;c__Clostridia;o__Lachnospirales;f__Lachnospiraceae;g__Lachnospira;s__Lachnospira sp000436535	d__Bacteria;p__Bacillota_A;c__Clostridia;o__Oscillospirales;f__Acutalibacteraceae;g__UMGS1484;s__UMGS1484 sp902388225	d__Bacteria;p__Bacillota_C;c__Negativicutes;o__Veillonellales;f__Megasphaeraceae;g__Megasphaera;s__Megasphaera sp902388315	d__Bacteria;p__Bacteroidota;c__Bacteroidia;o__Bacteroidales;f__Muribaculaceae;g__Limisoma;s__Limisoma sp000437795	d__Bacteria;p__Actinomycetota;c__Coriobacteriia;o__Coriobacteriales;f__Coriobacteriaceae;g__Collinsella;s__Collinsella sp902388345	d__Bacteria;p__Bacteroidota;c__Bacteroidia;o__Bacteroidales;f__Bacteroidaceae;g__Prevotella;s__Prevotella massiliensis	d__Bacteria;p__Bacillota_A;c__Clostridia;o__Lachnospirales;f__Lachnospiraceae;g__Lachnospira;s__Lachnospira sp900551945	d__Bacteria;p__Bacteroidota;c__Bacteroidia;o__Bacteroidales;f__Bacteroidaceae;g__Phocaeicola;s__Phocaeicola sp902388365	d__Bacteria;p__Bacteroidota;c__Bacteroidia;o__Bacteroidales;f__Bacteroidaceae;g__Bacteroides;s__Bacteroides sp902388495	d__Bacteria;p__Bacillota_C;c__Negativicutes;o__Veillonellales;f__Dialisteraceae;g__Dialister;s__Dialister sp900557365	d__Bacteria;p__Bacillota_A;c__Clostridia;o__Peptostreptococcales;f__Peptostreptococcaceae;g__Romboutsia;s__Romboutsia timonensis	d__Bacteria;p__Bacteroidota;c__Bacteroidia;o__Bacteroidales;f__UBA932;g__Coprenecus;s__Coprenecus sp902388455	d__Bacteria;p__Bacillota_C;c__Negativicutes;o__Veillonellales;f__Veillonellaceae;g__Veillonella_A;s__Veillonella_A magna	d__Bacteria;p__Actinomycetota;c__Coriobacteriia;o__Coriobacteriales;f__Coriobacteriaceae;g__Collinsella;s__Collinsella sp900550835	d__Bacteria;p__Bacteroidota;c__Bacteroidia;o__Bacteroidales;f__Muribaculaceae;g__CAG-485;s__CAG-485 sp900547755	d__Bacteria;p__Bacteroidota;c__Bacteroidia;o__Bacteroidales;f__Bacteroidaceae;g__Phocaeicola;s__Phocaeicola sp900542985	d__Bacteria;p__Bacillota_A;c__Clostridia;o__Clostridiales;f__Clostridiaceae;g__Clostridium;s__Clostridium sp934754925	d__Bacteria;p__Bacillota_A;c__Clostridia;o__Oscillospirales;f__Acutalibacteraceae;g__Ruminococcus_E;s__Ruminococcus_E sp003526955	d__Bacteria;p__Bacillota_A;c__Clostridia;o__TANB77;f__UBA1234;g__UBA1234;s__UBA1234 sp900765095	d__Bacteria;p__Bacillota_A;c__Clostridia;o__TANB77;f__CAG-508;g__Merdicola;s__Merdicola sp900555085	d__Bacteria;p__Bacillota_A;c__Clostridia;o__Oscillospirales;f__Ruminococcaceae;g__Ruminococcus_C;s__Ruminococcus_C sp900545285	d__Bacteria;p__Bacteroidota;c__Bacteroidia;o__Bacteroidales;f__Bacteroidaceae;g__;s__	d__Bacteria;p__Actinomycetota;c__Coriobacteriia;o__Coriobacteriales;f__Coriobacteriaceae;g__Collinsella;s__Collinsella sp902388545	d__Bacteria;p__Pseudomonadota;c__Gammaproteobacteria;o__Enterobacterales_A;f__Pasteurellaceae;g__Haemophilus_D;s__Haemophilus_D sp905207935	d__Bacteria;p__Pseudomonadota;c__Alphaproteobacteria;o__RF32;f__CAG-977;g__CAG-977;s__CAG-977 sp900553035	d__Bacteria;p__Bacillota;c__Bacilli;o__Lactobacillales;f__Lactobacillaceae;g__Ligilactobacillus;s__Ligilactobacillus sp900765635	d__Bacteria;p__Bacillota_A;c__Clostridia;o__Lachnospirales;f__Lachnospiraceae;g__Lachnospira;s__Lachnospira sp000436475	d__Bacteria;p__Bacillota_A;c__Clostridia;o__TANB77;f__CAG-508;g__CAG-269;s__CAG-269 sp001916065	d__Bacteria;p__Pseudomonadota;c__Gammaproteobacteria;o__Enterobacterales_A;f__Succinivibrionaceae;g__Succinivibrio;s__Succinivibrio sp900552905	d__Bacteria;p__Bacillota_A;c__Clostridia;o__TANB77;f__CAG-508;g__CAG-492;s__CAG-492 sp000434015	d__Bacteria;p__Verrucomicrobiota;c__Verrucomicrobiae;o__Verrucomicrobiales;f__Akkermansiaceae;g__Akkermansia;s__Akkermansia sp900545155	d__Bacteria;p__Bacteroidota;c__Bacteroidia;o__Bacteroidales;f__Bacteroidaceae;g__Bacteroides;s__Bacteroides sp905203765	d__Bacteria;p__Bacillota_A;c__Clostridia;o__Peptostreptococcales;f__Anaerovoracaceae;g__Fimisoma;s__Fimisoma sp002320005	d__Bacteria;p__Bacteroidota;c__Bacteroidia;o__Bacteroidales;f__Tannerellaceae;g__Parabacteroides;s__Parabacteroides sp900760525	d__Bacteria;p__Bacillota_A;c__Clostridia;o__Oscillospirales;f__Oscillospiraceae;g__Faecousia;s__Faecousia sp900540635	d__Bacteria;p__Bacillota;c__Bacilli;o__RF39;f__UBA660;g__Aphodocola;s__Aphodocola sp900766325	d__Bacteria;p__Pseudomonadota;c__Gammaproteobacteria;o__Burkholderiales;f__Burkholderiaceae_A;g__Aphodousia;s__Aphodousia sp902388655	d__Bacteria;p__Bacteroidota;c__Bacteroidia;o__Bacteroidales;f__Rikenellaceae;g__Alistipes;s__Alistipes sp902388705	d__Bacteria;p__Bacillota;c__Bacilli;o__Lactobacillales;f__Lactobacillaceae;g__Limosilactobacillus;s__Limosilactobacillus coleohominis	d__Bacteria;p__Bacillota;c__Bacilli;o__Lactobacillales;f__Streptococcaceae;g__Streptococcus;s__Streptococcus sanguinis_H	d__Bacteria;p__Bacillota_A;c__Clostridia;o__Oscillospirales;f__Oscillospiraceae;g__Vescimonas;s__Vescimonas sp902388735	d__Bacteria;p__Bacillota_A;c__Clostridia;o__Lachnospirales;f__Lachnospiraceae;g__Mediterraneibacter;s__Mediterraneibacter excrementipullorum	d__Bacteria;p__Bacillota_A;c__Clostridia;o__Peptostreptococcales;f__Anaerovoracaceae;g__Baileyella;s__Baileyella timonense	d__Bacteria;p__Actinomycetota;c__Coriobacteriia;o__Coriobacteriales;f__Atopobiaceae;g__Parafannyhessea;s__Parafannyhessea sp003862195	d__Bacteria;p__Bacillota_A;c__Clostridia;o__Peptostreptococcales;f__Anaerovoracaceae;g__Eubacterium_T;s__Eubacterium_T sp900766045	d__Bacteria;p__Bacillota_A;c__Clostridia;o__Oscillospirales;f__Oscillospiraceae;g__Faecousia;s__Faecousia sp900549705	d__Bacteria;p__Bacillota_A;c__Clostridia;o__Lachnospirales;f__CAG-274;g__CAG-274;s__CAG-274 sp900545305	d__Bacteria;p__Bacteroidota;c__Bacteroidia;o__Bacteroidales;f__Bacteroidaceae;g__Prevotella;s__Prevotella sp900767615	d__Bacteria;p__Bacillota_A;c__Clostridia;o__Oscillospirales;f__Butyricicoccaceae;g__Pseudobutyricicoccus;s__	d__Bacteria;p__Cyanobacteriota;c__Vampirovibrionia;o__Gastranaerophilales;f__Gastranaerophilaceae;g__UBA6984;s__UBA6984 sp003258725	d__Bacteria;p__Bacteroidota;c__Bacteroidia;o__Bacteroidales;f__Muribaculaceae;g__CAG-873;s__CAG-873 sp905193995	d__Bacteria;p__Bacillota;c__Bacilli;o__RF39;f__UBA660;g__Faecisoma;s__Faecisoma sp000432255	d__Bacteria;p__Bacteroidota;c__Bacteroidia;o__Bacteroidales;f__Muribaculaceae;g__CAG-485;s__CAG-485 sp900541835	d__Bacteria;p__Bacillota_A;c__Clostridia;o__Lachnospirales;f__Lachnospiraceae;g__CAG-882;s__CAG-882 sp003486385	d__Bacteria;p__Bacillota_A;c__Clostridia;o__Oscillospirales;f__Ruminococcaceae;g__Faecalibacterium;s__Faecalibacterium sp900765705	d__Bacteria;p__Pseudomonadota;c__Gammaproteobacteria;o__Burkholderiales;f__Burkholderiaceae_A;g__Aphodousia;s__Aphodousia sp905206345	d__Bacteria;p__Bacillota_A;c__Clostridia;o__Oscillospirales;f__Oscillospiraceae;g__Vescimonas;s__Vescimonas sp003539495	d__Bacteria;p__Bacteroidota;c__Bacteroidia;o__Bacteroidales;f__Bacteroidaceae;g__Prevotella;s__	d__Bacteria;p__Bacteroidota;c__Bacteroidia;o__Bacteroidales;f__Bacteroidaceae;g__Phocaeicola;s__Phocaeicola sp905198575	d__Bacteria;p__Pseudomonadota;c__Alphaproteobacteria;o__RF32;f__CAG-239;g__Scatocola;s__Scatocola faecipullorum	d__Bacteria;p__Bacillota_A;c__Clostridia;o__Oscillospirales;f__Oscillospiraceae;g__Dysosmobacter;s__Dysosmobacter sp900542115	d__Bacteria;p__Bacillota_C;c__Negativicutes;o__Veillonellales;f__Veillonellaceae;g__Veillonella;s__Veillonella sp900552445	d__Bacteria;p__Bacillota_A;c__Clostridia;o__Oscillospirales;f__Ruminococcaceae;g__Faecalibacterium;s__Faecalibacterium prausnitzii_J	d__Bacteria;p__Desulfobacterota;c__Desulfovibrionia;o__Desulfovibrionales;f__Desulfovibrionaceae;g__Desulfovibrio;s__Desulfovibrio desulfuricans	d__Bacteria;p__Bacteroidota;c__Bacteroidia;o__Bacteroidales;f__Bacteroidaceae;g__Mediterranea;s__Mediterranea ndongoniae	d__Bacteria;p__Bacteroidota;c__Bacteroidia;o__Bacteroidales;f__Bacteroidaceae;g__Phocaeicola;s__Phocaeicola excrementipullorum	d__Bacteria;p__Bacillota_A;c__Clostridia;o__Lachnospirales;f__Anaerotignaceae;g__Anaerotignum;s__	d__Bacteria;p__Bacillota_A;c__Clostridia;o__Christensenellales;f__Borkfalkiaceae;g__Borkfalkia;s__Borkfalkia sp944368795	d__Bacteria;p__Bacillota_A;c__Clostridia;o__Lachnospirales;f__Anaerotignaceae;g__Metalachnospira;s__Metalachnospira gallinarum	d__Bacteria;p__Bacillota_A;c__Clostridia;o__Christensenellales;f__QAND01;g__UMGS1975;s__	d__Bacteria;p__Bacillota_C;c__Negativicutes;o__Veillonellales;f__Veillonellaceae;g__Veillonella;s__Veillonella sp900549805	d__Bacteria;p__Pseudomonadota;c__Gammaproteobacteria;o__Enterobacterales_A;f__Pasteurellaceae;g__Haemophilus_D;s__Haemophilus_D sp900756875	d__Bacteria;p__Pseudomonadota;c__Gammaproteobacteria;o__Enterobacterales_A;f__Pasteurellaceae;g__Haemophilus_A;s__Haemophilus_A parahaemolyticus	d__Bacteria;p__Bacillota_A;c__Clostridia;o__Lachnospirales;f__Lachnospiraceae;g__Butyribacter;s__Butyribacter hominis	d__Bacteria;p__Pseudomonadota;c__Gammaproteobacteria;o__Enterobacterales_A;f__Pasteurellaceae;g__Haemophilus_D;s__Haemophilus_D parainfluenzae_K	d__Bacteria;p__Fusobacteriota;c__Fusobacteriia;o__Fusobacteriales;f__Leptotrichiaceae;g__Leptotrichia;s__Leptotrichia wadei_A	d__Bacteria;p__Bacteroidota;c__Bacteroidia;o__Bacteroidales;f__Bacteroidaceae;g__Prevotella;s__Prevotella veroralis	d__Bacteria;p__Bacteroidota;c__Bacteroidia;o__Bacteroidales;f__Bacteroidaceae;g__Prevotella;s__Prevotella jejuni	d__Bacteria;p__Bacillota_A;c__Clostridia;o__Lachnospirales;f__Lachnospiraceae;g__Lachnoanaerobaculum;s__Lachnoanaerobaculum orale	d__Bacteria;p__Pseudomonadota;c__Gammaproteobacteria;o__Enterobacterales_A;f__Pasteurellaceae;g__Haemophilus;s__Haemophilus seminalis	d__Bacteria;p__Bacillota_C;c__Negativicutes;o__Veillonellales;f__Veillonellaceae;g__Veillonella;s__Veillonella sp900757715	d__Bacteria;p__Bacillota_A;c__Clostridia;o__Oscillospirales;f__Ruminococcaceae;g__Faecalibacterium;s__Faecalibacterium sp003449675	d__Bacteria;p__Bacillota_C;c__Negativicutes;o__Veillonellales;f__Veillonellaceae;g__Veillonella;s__Veillonella sp905209685	d__Bacteria;p__Bacteroidota;c__Bacteroidia;o__Bacteroidales;f__Marinifilaceae;g__Butyricimonas;s__Butyricimonas sp900184685	d__Bacteria;p__Bacillota_C;c__Negativicutes;o__Veillonellales;f__Veillonellaceae;g__Veillonella;s__Veillonella nakazawae	d__Bacteria;p__Bacillota_C;c__Negativicutes;o__Veillonellales;f__Veillonellaceae;g__Veillonella;s__	d__Bacteria;p__Pseudomonadota;c__Alphaproteobacteria;o__RF32;f__CAG-977;g__UBA11549;s__UBA11549 sp900768185	d__Bacteria;p__Pseudomonadota;c__Alphaproteobacteria;o__RF32;f__UBA3637;g__CAAHEQ01;s__CAAHEQ01 sp900772625	d__Bacteria;p__Verrucomicrobiota;c__Lentisphaeria;o__Victivallales;f__UBA1829;g__UBA11452;s__UBA11452 sp934661375	d__Bacteria;p__Bacillota_A;c__Clostridia;o__Oscillospirales;f__Ruminococcaceae;g__Faecalibacterium;s__Faecalibacterium sp900772565	d__Bacteria;p__Myxococcota;c__Bradymonadia;o__UBA4248;f__UBA4248;g__UBA4248;s__UBA4248 sp004554395	d__Bacteria;p__Bacteroidota;c__Bacteroidia;o__Bacteroidales;f__Bacteroidaceae;g__Prevotella;s__Prevotella sp002251295	d__Bacteria;p__Bacillota_A;c__Clostridia;o__Christensenellales;f__Borkfalkiaceae;g__UBA10281;s__UBA10281 sp934271065	d__Bacteria;p__Bacillota_A;c__Clostridia;o__Lachnospirales;f__Lachnospiraceae;g__Alectryocaccobium;s__Alectryocaccobium sp900772685	d__Bacteria;p__Bacillota_A;c__Clostridia;o__Oscillospirales;f__Oscillospiraceae;g__F23-B02;s__F23-B02 sp900772725	d__Bacteria;p__Bacillota_A;c__Clostridia;o__Lachnospirales;f__Lachnospiraceae;g__CAG-95;s__CAG-95 sp934408585	d__Bacteria;p__Bacillota_A;c__Clostridia;o__Lachnospirales;f__Lachnospiraceae;g__Oribacterium;s__Oribacterium sp900772695	d__Bacteria;p__Bacillota_C;c__Negativicutes;o__Acidaminococcales;f__Acidaminococcaceae;g__Phascolarctobacterium_A;s__Phascolarctobacterium_A sp934190775	d__Bacteria;p__Elusimicrobiota;c__Elusimicrobia;o__Elusimicrobiales;f__Elusimicrobiaceae;g__UBA1174;s__UBA1174 sp900556855	d__Bacteria;p__Bacillota_A;c__Clostridia;o__Oscillospirales;f__Ruminococcaceae;g__Ruminiclostridium_E;s__Ruminiclostridium_E sp900556525	d__Bacteria;p__Bacteroidota;c__Bacteroidia;o__Bacteroidales;f__P3;g__Onthomorpha;s__Onthomorpha sp900546465	d__Bacteria;p__Bacteroidota;c__Bacteroidia;o__Bacteroidales;f__Bacteroidaceae;g__Prevotella;s__Prevotella sp900772835	d__Bacteria;p__Bacteroidota;c__Bacteroidia;o__Bacteroidales;f__P3;g__Onthomorpha;s__Onthomorpha sp900545215	d__Bacteria;p__Eremiobacterota;c__Xenobia;o__Xenobiales;f__Xenobiaceae;g__Bruticola;s__Bruticola sp900772775	d__Bacteria;p__Pseudomonadota;c__Alphaproteobacteria;o__RF32;f__CAG-239;g__RUG410;s__RUG410 sp934254675	d__Bacteria;p__Bacillota_A;c__Clostridia;o__Oscillospirales;f__Oscillospiraceae;g__F23-B02;s__F23-B02 sp004556755	d__Bacteria;p__Bacteroidota;c__Bacteroidia;o__Bacteroidales;f__Bacteroidaceae;g__Prevotella;s__Prevotella sp900552965	d__Bacteria;p__Eremiobacterota;c__Xenobia;o__Xenobiales;f__Xenobiaceae;g__Bruticola;s__Bruticola sp934621605	d__Bacteria;p__Bacillota_A;c__Clostridia;o__Lachnospirales;f__Lachnospiraceae;g__Agathobacter;s__Agathobacter sp900546625	d__Bacteria;p__Spirochaetota;c__Spirochaetia;o__Treponematales;f__Treponemataceae;g__Treponema_D;s__Treponema_D sp002478955	d__Bacteria;p__Bacillota_A;c__Clostridia;o__Oscillospirales;f__CAG-272;g__UMGS911;s__UMGS911 sp003343545	d__Bacteria;p__Bacillota_A;c__Clostridia;o__Oscillospirales;f__Oscillospiraceae;g__Enterenecus;s__Enterenecus sp900549885	d__Bacteria;p__Bacteroidota;c__Bacteroidia;o__Bacteroidales;f__Rikenellaceae;g__Alistipes;s__Alistipes sp944321185	d__Bacteria;p__Bacteroidota;c__Bacteroidia;o__Bacteroidales;f__Rikenellaceae;g__Alistipes;s__Alistipes excrementipullorum	d__Bacteria;p__Bacillota_A;c__Clostridia;o__Oscillospirales;f__CAG-272;g__QALR01;s__QALR01 sp900552255	d__Bacteria;p__Bacillota_A;c__Clostridia;o__Christensenellales;f__Borkfalkiaceae;g__Borkfalkia;s__Borkfalkia stercoripullorum	d__Bacteria;p__Bacillota_A;c__Clostridia;o__Christensenellales;f__QAND01;g__UMGS1975;s__UMGS1975 sp900556815	d__Bacteria;p__Bacillota_A;c__Clostridia;o__Oscillospirales;f__Oscillospiraceae;g__Dysosmobacter;s__Dysosmobacter excrementavium	d__Bacteria;p__Bacillota_A;c__Clostridia;o__Christensenellales;f__QAND01;g__UMGS1975;s__UMGS1975 sp900546685	d__Bacteria;p__Bacillota_A;c__Clostridia;o__Oscillospirales;f__Oscillospiraceae;g__Dysosmobacter;s__Dysosmobacter sp900548505	d__Bacteria;p__Bacillota_A;c__Clostridia;o__RUG12999;f__RUG12999;g__CAKVOK01;s__CAKVOK01 sp934792465	d__Bacteria;p__Bacillota_A;c__Clostridia;o__UBA1381;f__UBA9506;g__;s__	d__Bacteria;p__Actinomycetota;c__Coriobacteriia;o__Coriobacteriales;f__QAMH01;g__QAMH01;s__	d__Bacteria;p__Desulfobacterota;c__Desulfovibrionia;o__Desulfovibrionales;f__Desulfovibrionaceae;g__Desulfovibrio;s__	d__Bacteria;p__Bacillota_A;c__Clostridia;o__Christensenellales;f__Borkfalkiaceae;g__Borkfalkia;s__Borkfalkia sp900557285	d__Bacteria;p__Bacillota_A;c__Clostridia;o__Oscillospirales;f__Ruminococcaceae;g__Avimicrobium;s__Avimicrobium caecorum	d__Bacteria;p__Actinomycetota;c__Coriobacteriia;o__Coriobacteriales;f__Coriobacteriaceae;g__Collinsella;s__Collinsella sp900541745	d__Bacteria;p__Bacillota_A;c__Clostridia;o__Oscillospirales;f__Oscillospiraceae;g__Dysosmobacter;s__Dysosmobacter sp944387035	d__Bacteria;p__Actinomycetota;c__Coriobacteriia;o__Coriobacteriales;f__Coriobacteriaceae;g__Collinsella;s__	d__Bacteria;p__Bacillota_A;c__Clostridia;o__Lachnospirales;f__Lachnospiraceae;g__Anaerobutyricum;s__Anaerobutyricum faecale	d__Bacteria;p__Bacillota_A;c__Clostridia;o__Oscillospirales;f__Acutalibacteraceae;g__Avimonas_A;s__Avimonas_A narfia	d__Bacteria;p__Bacillota_A;c__Clostridia;o__Oscillospirales;f__UBA644;g__UBA644;s__UBA644 sp014872655	d__Bacteria;p__Bacillota_A;c__Clostridia;o__Oscillospirales;f__Oscillospiraceae;g__CALWOS01;s__CALWOS01 sp944383185	d__Bacteria;p__Bacillota_A;c__Clostridia;o__Oscillospirales;f__Acutalibacteraceae;g__UMGS1623;s__UMGS1623 sp934647945	d__Bacteria;p__Bacillota_A;c__Clostridia;o__Oscillospirales;f__Feifaniaceae;g__Galloscillospira_B;s__Galloscillospira_B excrementipullorum	d__Bacteria;p__Bacillota_A;c__Clostridia;o__Christensenellales;f__CAG-74;g__Alectryocaccomicrobium;s__Alectryocaccomicrobium excrementavium	d__Bacteria;p__Bacillota_A;c__Clostridia;o__Oscillospirales;f__Acutalibacteraceae;g__Avimonas;s__Avimonas sp900551425	d__Bacteria;p__Bacillota_A;c__Clostridia;o__Christensenellales;f__Christensenellaceae;g__QANA01;s__	d__Bacteria;p__Bacillota_A;c__Clostridia;o__Oscillospirales;f__Acutalibacteraceae;g__Gallacutalibacter_A;s__	d__Bacteria;p__Pseudomonadota;c__Gammaproteobacteria;o__Burkholderiales;f__Burkholderiaceae;g__Oxalobacter;s__Oxalobacter sp905202055	d__Bacteria;p__Bacillota_A;c__Clostridia;o__Oscillospirales;f__Oscillospiraceae;g__Dysosmobacter;s__Dysosmobacter sp944387015	d__Bacteria;p__Bacillota_A;c__Clostridia;o__Oscillospirales;f__Acutalibacteraceae;g__UMGS856;s__	d__Bacteria;p__Desulfobacterota;c__Desulfovibrionia;o__Desulfovibrionales;f__Desulfovibrionaceae;g__Bilophila;s__Bilophila sp023403845	d__Bacteria;p__Bacillota_A;c__Clostridia;o__Oscillospirales;f__Oscillospiraceae;g__NSJ-51;s__NSJ-51 sp900549795	d__Bacteria;p__Bacillota_A;c__Clostridia;o__Oscillospirales;f__Acutalibacteraceae;g__UMGS1623;s__UMGS1623 sp900553525	d__Bacteria;p__Bacillota_A;c__Clostridia;o__Oscillospirales;f__Oscillospiraceae;g__CAG-170;s__CAG-170 sp900549635	d__Bacteria;p__Bacillota_A;c__Clostridia;o__Oscillospirales;f__Acutalibacteraceae;g__UMGS856;s__UMGS856 sp900546265	d__Bacteria;p__Actinomycetota;c__Coriobacteriia;o__Coriobacteriales;f__Eggerthellaceae;g__Adlercreutzia;s__	d__Bacteria;p__Bacillota_A;c__Clostridia;o__UBA1381;f__UBA1381;g__UBA4716;s__UBA4716 sp905199755	d__Bacteria;p__Actinomycetota;c__Coriobacteriia;o__Coriobacteriales;f__Coriobacteriaceae;g__Collinsella;s__	d__Bacteria;p__Bacillota_A;c__Clostridia;o__Oscillospirales;f__Oscillospiraceae;g__F23-B02;s__F23-B02 sp900556535	d__Bacteria;p__Bacteroidota;c__Bacteroidia;o__Bacteroidales;f__Bacteroidaceae;g__Bacteroides;s__	d__Bacteria;p__Bacillota_A;c__Clostridia;o__Oscillospirales;f__Butyricicoccaceae;g__Butyricicoccus;s__Butyricicoccus sp900547195	d__Bacteria;p__Bacillota_A;c__Clostridia;o__HGM11514;f__HGM11514;g__;s__	d__Bacteria;p__Bacillota_A;c__Clostridia;o__Oscillospirales;f__Oscillospiraceae;g__Vescimonas;s__Vescimonas sp000435555	d__Bacteria;p__Bacteroidota;c__Bacteroidia;o__Bacteroidales;f__Muribaculaceae;g__CAG-873;s__CAG-873 sp009775195	d__Bacteria;p__Bacteroidota;c__Bacteroidia;o__Flavobacteriales;f__UBA1820;g__Merdimorpha;s__Merdimorpha sp002314265	d__Bacteria;p__Bacillota_A;c__Clostridia;o__Oscillospirales;f__CAG-272;g__UMGS911;s__UMGS911 sp900545935	d__Bacteria;p__Bacillota_A;c__Clostridia;o__Oscillospirales;f__Oscillospiraceae;g__Vescimonas;s__Vescimonas fastidiosa	d__Bacteria;p__Bacteroidota;c__Bacteroidia;o__Bacteroidales;f__Muribaculaceae;g__CAG-485;s__CAG-485 sp900554345	d__Bacteria;p__Bacillota_A;c__Clostridia;o__Oscillospirales;f__Oscillospiraceae;g__Pseudoscilispira;s__Pseudoscilispira sp018369915	d__Bacteria;p__Bacillota_A;c__Clostridia;o__Oscillospirales;f__Oscillospiraceae;g__CALXDZ01;s__	d__Bacteria;p__Actinomycetota;c__Coriobacteriia;o__Coriobacteriales;f__Coriobacteriaceae;g__Collinsella;s__Collinsella sp900541145	d__Bacteria;p__Actinomycetota;c__Coriobacteriia;o__Coriobacteriales;f__Coriobacteriaceae;g__Collinsella;s__Collinsella aerofaciens_F	d__Bacteria;p__Actinomycetota;c__Coriobacteriia;o__Coriobacteriales;f__Coriobacteriaceae;g__Collinsella;s__	d__Bacteria;p__Actinomycetota;c__Coriobacteriia;o__Coriobacteriales;f__Coriobacteriaceae;g__Collinsella;s__	d__Bacteria;p__Actinomycetota;c__Coriobacteriia;o__Coriobacteriales;f__Coriobacteriaceae;g__Collinsella;s__	d__Bacteria;p__Actinomycetota;c__Coriobacteriia;o__Coriobacteriales;f__Coriobacteriaceae;g__Collinsella;s__Collinsella sp900549335	d__Bacteria;p__Actinomycetota;c__Coriobacteriia;o__Coriobacteriales;f__Coriobacteriaceae;g__Collinsella;s__Collinsella sp900545165	d__Bacteria;p__Actinomycetota;c__Coriobacteriia;o__Coriobacteriales;f__Coriobacteriaceae;g__Collinsella;s__	d__Bacteria;p__Bacillota_A;c__Clostridia;o__Oscillospirales;f__Acutalibacteraceae;g__Scatavimonas;s__Scatavimonas merdipullorum	d__Bacteria;p__Bacteroidota;c__Bacteroidia;o__Bacteroidales;f__Bacteroidaceae;g__Prevotella;s__Prevotella sp900553465	d__Bacteria;p__Actinomycetota;c__Coriobacteriia;o__Coriobacteriales;f__Coriobacteriaceae;g__Collinsella;s__Collinsella sp900551605	d__Bacteria;p__Actinomycetota;c__Coriobacteriia;o__Coriobacteriales;f__Coriobacteriaceae;g__Collinsella;s__Collinsella sp900544235	d__Bacteria;p__Actinomycetota;c__Coriobacteriia;o__Coriobacteriales;f__Coriobacteriaceae;g__Collinsella;s__Collinsella sp900541145	d__Bacteria;p__Actinomycetota;c__Coriobacteriia;o__Coriobacteriales;f__Coriobacteriaceae;g__Collinsella;s__Collinsella sp900545665	d__Bacteria;p__Actinomycetota;c__Coriobacteriia;o__Coriobacteriales;f__Coriobacteriaceae;g__Collinsella;s__	d__Bacteria;p__Actinomycetota;c__Coriobacteriia;o__Coriobacteriales;f__Coriobacteriaceae;g__Collinsella;s__Collinsella sp900544865	d__Bacteria;p__Actinomycetota;c__Coriobacteriia;o__Coriobacteriales;f__Coriobacteriaceae;g__Collinsella;s__	d__Bacteria;p__Actinomycetota;c__Coriobacteriia;o__Coriobacteriales;f__Coriobacteriaceae;g__Collinsella;s__Collinsella sp019041915	d__Bacteria;p__Actinomycetota;c__Coriobacteriia;o__Coriobacteriales;f__Coriobacteriaceae;g__Collinsella;s__Collinsella sp900543025	d__Bacteria;p__Actinomycetota;c__Coriobacteriia;o__Coriobacteriales;f__Coriobacteriaceae;g__Collinsella;s__Collinsella aerofaciens_T	d__Bacteria;p__Actinomycetota;c__Coriobacteriia;o__Coriobacteriales;f__Coriobacteriaceae;g__Collinsella;s__	d__Bacteria;p__Actinomycetota;c__Coriobacteriia;o__Coriobacteriales;f__Coriobacteriaceae;g__Collinsella;s__	d__Bacteria;p__Actinomycetota;c__Coriobacteriia;o__Coriobacteriales;f__Coriobacteriaceae;g__Collinsella;s__Collinsella sp900551815	d__Bacteria;p__Actinomycetota;c__Coriobacteriia;o__Coriobacteriales;f__Coriobacteriaceae;g__Collinsella;s__Collinsella sp900556605	d__Bacteria;p__Bacillota_A;c__Clostridia;o__Oscillospirales;f__Oscillospiraceae;g__CAG-103;s__	d__Bacteria;p__Actinomycetota;c__Coriobacteriia;o__Coriobacteriales;f__Coriobacteriaceae;g__Collinsella;s__Collinsella sp900758845	d__Bacteria;p__Actinomycetota;c__Coriobacteriia;o__Coriobacteriales;f__Coriobacteriaceae;g__Collinsella;s__Collinsella sp900541145	d__Bacteria;p__Actinomycetota;c__Coriobacteriia;o__Coriobacteriales;f__Coriobacteriaceae;g__Collinsella;s__Collinsella sp900550595	d__Bacteria;p__Bacillota_A;c__Clostridia;o__UBA1381;f__UBA1381;g__Ornithomonoglobus_A;s__	d__Bacteria;p__Actinomycetota;c__Coriobacteriia;o__Coriobacteriales;f__Coriobacteriaceae;g__Collinsella;s__	d__Bacteria;p__Actinomycetota;c__Coriobacteriia;o__Coriobacteriales;f__Coriobacteriaceae;g__Collinsella;s__Collinsella sp900552385	d__Bacteria;p__Actinomycetota;c__Coriobacteriia;o__Coriobacteriales;f__Eggerthellaceae;g__Anaerotardibacter;s__	d__Bacteria;p__Bacteroidota;c__Bacteroidia;o__Bacteroidales;f__Muribaculaceae;g__CAG-485;s__CAG-485 sp900554845	d__Bacteria;p__Actinomycetota;c__Coriobacteriia;o__Coriobacteriales;f__Coriobacteriaceae;g__Collinsella;s__Collinsella sp905197585	d__Bacteria;p__Actinomycetota;c__Coriobacteriia;o__Coriobacteriales;f__Coriobacteriaceae;g__Collinsella;s__Collinsella sp900555745	d__Bacteria;p__Actinomycetota;c__Coriobacteriia;o__Coriobacteriales;f__Coriobacteriaceae;g__Collinsella;s__	d__Bacteria;p__Actinomycetota;c__Coriobacteriia;o__Coriobacteriales;f__Coriobacteriaceae;g__Collinsella;s__	d__Bacteria;p__Actinomycetota;c__Coriobacteriia;o__Coriobacteriales;f__Coriobacteriaceae;g__Collinsella;s__Collinsella sp900557455	d__Bacteria;p__Bacillota_A;c__Clostridia;o__Christensenellales;f__Borkfalkiaceae;g__UBA4636;s__UBA4636 sp900764595	d__Bacteria;p__Bacillota_A;c__Clostridia;o__TANB77;f__CAG-465;g__CAG-465;s__CAG-465 sp934130595	d__Bacteria;p__Bacillota;c__Bacilli;o__Erysipelotrichales;f__Coprobacillaceae;g__Catenibacterium;s__Catenibacterium sp900764725	d__Bacteria;p__Bacillota_A;c__Clostridia;o__Oscillospirales;f__Acutalibacteraceae;g__Eubacterium_R;s__Eubacterium_R sp900764665	d__Bacteria;p__Bacillota_A;c__Clostridia;o__Lachnospirales;f__Lachnospiraceae;g__Mediterraneibacter;s__Mediterraneibacter sp934309345	d__Bacteria;p__Bacillota_A;c__Clostridia;o__TANB77;f__CAG-508;g__CAG-245;s__CAG-245 sp000435175	d__Bacteria;p__Bacillota;c__Bacilli;o__Lactobacillales;f__Lactobacillaceae;g__Schleiferilactobacillus;s__Schleiferilactobacillus harbinensis	d__Bacteria;p__Actinomycetota;c__Coriobacteriia;o__Coriobacteriales;f__Coriobacteriaceae;g__Collinsella;s__Collinsella sp900540935	d__Bacteria;p__Bacillota_A;c__Clostridia;o__Oscillospirales;f__Oscillospiraceae;g__UMGS1766;s__UMGS1766 sp900554855	d__Bacteria;p__Actinomycetota;c__Coriobacteriia;o__Coriobacteriales;f__Coriobacteriaceae;g__Collinsella;s__Collinsella sp900542825	d__Bacteria;p__Bacillota;c__Bacilli;o__Erysipelotrichales;f__Erysipelotrichaceae;g__Holdemania;s__Holdemania sp900120005	d__Bacteria;p__Bacillota_A;c__Clostridia;o__Oscillospirales;f__Ruminococcaceae;g__Fournierella;s__Fournierella excrementavium	d__Bacteria;p__Bacillota_A;c__Clostridia;o__Christensenellales;f__Borkfalkiaceae;g__UMGS775;s__UMGS775 sp900545325	d__Bacteria;p__Actinomycetota;c__Coriobacteriia;o__Coriobacteriales;f__Atopobiaceae;g__Paratractidigestivibacter;s__Paratractidigestivibacter sp900540955	d__Bacteria;p__Bacteroidota;c__Bacteroidia;o__Bacteroidales;f__Bacteroidaceae;g__Alloprevotella;s__Alloprevotella sp900541335	d__Bacteria;p__Bacillota_A;c__Clostridia;o__Lachnospirales;f__Lachnospiraceae;g__JAGZHZ01;s__JAGZHZ01 sp018366495	d__Bacteria;p__Bacillota_A;c__Clostridia;o__Christensenellales;f__Borkfalkiaceae;g__Gallimonas;s__Gallimonas sp900548845	d__Bacteria;p__Bacillota_A;c__Clostridia;o__Christensenellales;f__Borkfalkiaceae;g__Gallimonas;s__Gallimonas intestinigallinarum	d__Bacteria;p__Bacillota_A;c__Clostridia;o__Lachnospirales;f__Anaerotignaceae;g__Anaerotignum;s__	d__Bacteria;p__Bacillota_C;c__Negativicutes;o__Veillonellales;f__Dialisteraceae;g__Dialister;s__Dialister sp900547785	d__Bacteria;p__Actinomycetota;c__Coriobacteriia;o__Coriobacteriales;f__Coriobacteriaceae;g__Collinsella;s__	d__Bacteria;p__Bacillota_A;c__Clostridia;o__Oscillospirales;f__Oscillospiraceae;g__Vescimonas;s__Vescimonas sp003487665	d__Bacteria;p__Bacillota_A;c__Clostridia;o__Oscillospirales;f__Oscillospiraceae;g__Faecousia;s__Faecousia sp900548795	d__Bacteria;p__Bacillota_A;c__Clostridia;o__TANB77;f__CAG-508;g__CAG-273;s__CAG-273 sp000435755	d__Bacteria;p__Bacillota_A;c__Clostridia;o__TANB77;f__CAG-508;g__UMGS1663;s__	d__Bacteria;p__Bacillota_A;c__Clostridia;o__TANB77;f__CAG-508;g__UMGS1663;s__UMGS1663 sp900553405	d__Bacteria;p__Bacillota;c__Bacilli;o__RF39;f__UBA660;g__UMGS1124;s__UMGS1124 sp900548725	d__Bacteria;p__Bacillota_C;c__Negativicutes;o__Veillonellales;f__Megasphaeraceae;g__Megasphaera;s__Megasphaera sp900540735	d__Bacteria;p__Actinomycetota;c__Coriobacteriia;o__Coriobacteriales;f__Atopobiaceae;g__Parolsenella;s__Parolsenella sp900549525	d__Bacteria;p__Cyanobacteriota;c__Vampirovibrionia;o__Gastranaerophilales;f__Gastranaerophilaceae;g__CAG-196;s__CAG-196 sp900549855	d__Bacteria;p__Bacillota;c__Bacilli;o__RF39;f__UBA660;g__CAG-877;s__CAG-877 sp000433455	d__Bacteria;p__Bacillota_A;c__Clostridia;o__Oscillospirales;f__Acutalibacteraceae;g__CAG-488;s__CAG-488 sp900539465	d__Bacteria;p__Bacillota_A;c__Clostridia;o__Oscillospirales;f__Acutalibacteraceae;g__Eubacterium_R;s__Eubacterium_R sp900539165	d__Bacteria;p__Actinomycetota;c__Coriobacteriia;o__Coriobacteriales;f__Coriobacteriaceae;g__Collinsella;s__	d__Bacteria;p__Bacillota_A;c__Clostridia;o__Oscillospirales;f__Ruminococcaceae;g__Faecalibacterium;s__Faecalibacterium sp934553285	d__Bacteria;p__Bacillota_A;c__Clostridia;o__Oscillospirales;f__CAG-272;g__UMGS911;s__UMGS911 sp900546695	d__Bacteria;p__Bacillota_A;c__Clostridia;o__TANB77;f__CAG-508;g__UMGS1994;s__UMGS1994 sp900556975	d__Bacteria;p__Bacillota;c__Bacilli;o__RF39;f__UBA660;g__CAG-628;s__CAG-628 sp900553835	d__Bacteria;p__Campylobacterota;c__Campylobacteria;o__Campylobacterales;f__Campylobacteraceae;g__Campylobacter_D;s__Campylobacter_D sp900539255	d__Bacteria;p__Bacillota;c__Bacilli;o__RF39;f__UBA660;g__SIG204;s__SIG204 sp900544605	d__Bacteria;p__Bacillota_A;c__Clostridia;o__Tissierellales;f__Peptoniphilaceae;g__Anaerococcus;s__Anaerococcus vaginimassiliensis	d__Bacteria;p__Bacillota_C;c__Negativicutes;o__Veillonellales;f__Veillonellaceae;g__Veillonella;s__Veillonella tobetsuensis	d__Bacteria;p__Bacillota_C;c__Negativicutes;o__Veillonellales;f__Negativicoccaceae;g__Negativicoccus;s__Negativicoccus sp900556745	d__Bacteria;p__Bacillota_A;c__Clostridia;o__Tissierellales;f__Peptoniphilaceae;g__Finegoldia;s__Finegoldia magna_F	d__Bacteria;p__Bacillota;c__Bacilli;o__Lactobacillales;f__Streptococcaceae;g__Streptococcus;s__Streptococcus peroris	d__Bacteria;p__Pseudomonadota;c__Gammaproteobacteria;o__Enterobacterales;f__Enterobacteriaceae;g__Enterobacter;s__Enterobacter bugandensis	d__Bacteria;p__Actinomycetota;c__Coriobacteriia;o__Coriobacteriales;f__Coriobacteriaceae;g__Collinsella;s__Collinsella sp900552705	d__Bacteria;p__Bacillota;c__Bacilli;o__Lactobacillales;f__Streptococcaceae;g__Streptococcus;s__	d__Bacteria;p__Pseudomonadota;c__Alphaproteobacteria;o__Rhizobiales;f__Rhizobiaceae;g__Phyllobacterium;s__Phyllobacterium calauticae	d__Bacteria;p__Bacillota_A;c__Clostridia;o__Oscillospirales;f__Oscillospiraceae;g__Intestinimonas;s__	d__Bacteria;p__Bacillota_C;c__Negativicutes;o__Veillonellales;f__Veillonellaceae;g__Veillonella;s__Veillonella sp900552715	d__Bacteria;p__Bacillota_A;c__Clostridia;o__Christensenellales;f__CAG-917;g__CAG-349;s__CAG-349 sp003539515	d__Bacteria;p__Bacteroidota;c__Bacteroidia;o__Bacteroidales;f__Bacteroidaceae;g__Prevotella;s__Prevotella sp900548195	d__Bacteria;p__Bacteroidota;c__Bacteroidia;o__Bacteroidales;f__Bacteroidaceae;g__Prevotella;s__Prevotella sp900551985	d__Bacteria;p__Bacillota_A;c__Clostridia;o__Lachnospirales;f__Lachnospiraceae;g__Fusicatenibacter;s__Fusicatenibacter sp900543115	d__Bacteria;p__Bacillota_A;c__Clostridia;o__Lachnospirales;f__Lachnospiraceae;g__Blautia_A;s__Blautia_A gallistercoris	d__Bacteria;p__Bacillota;c__Bacilli;o__Lactobacillales;f__Aerococcaceae;g__Granulicatella;s__Granulicatella sp001058355	d__Bacteria;p__Bacillota_A;c__Clostridia;o__Oscillospirales;f__Oscillospiraceae;g__Pelethomonas;s__Pelethomonas sp900549475	d__Bacteria;p__Bacillota_A;c__Clostridia;o__Oscillospirales;f__Oscillospiraceae;g__Scatomorpha;s__Scatomorpha gallistercoris	d__Bacteria;p__Actinomycetota;c__Coriobacteriia;o__Coriobacteriales;f__Atopobiaceae;g__Lancefieldella;s__	d__Bacteria;p__Bacillota;c__Bacilli;o__Lactobacillales;f__Streptococcaceae;g__Streptococcus;s__	d__Bacteria;p__Actinomycetota;c__Coriobacteriia;o__Coriobacteriales;f__Coriobacteriaceae;g__Collinsella;s__Collinsella sp900542315	d__Bacteria;p__Bacillota_A;c__Clostridia;o__Lachnospirales;f__Lachnospiraceae;g__Lachnoclostridium_B;s__Lachnoclostridium_B faecipullorum	d__Bacteria;p__Desulfobacterota;c__Desulfovibrionia;o__Desulfovibrionales;f__Desulfovibrionaceae;g__Desulfovibrio;s__Desulfovibrio porci	d__Bacteria;p__Actinomycetota;c__Coriobacteriia;o__Coriobacteriales;f__Coriobacteriaceae;g__Collinsella;s__Collinsella sp900554325	d__Bacteria;p__Bacillota_A;c__Clostridia;o__Oscillospirales;f__Acutalibacteraceae;g__Scybalenecus;s__Scybalenecus sp900540085	d__Bacteria;p__Actinomycetota;c__Coriobacteriia;o__Coriobacteriales;f__Coriobacteriaceae;g__Collinsella;s__Collinsella sp905208345	d__Bacteria;p__Actinomycetota;c__Coriobacteriia;o__Coriobacteriales;f__Coriobacteriaceae;g__Collinsella;s__Collinsella sp900544465	d__Bacteria;p__Actinomycetota;c__Coriobacteriia;o__Coriobacteriales;f__Coriobacteriaceae;g__Collinsella;s__Collinsella sp900549655	d__Bacteria;p__Actinomycetota;c__Coriobacteriia;o__Coriobacteriales;f__Coriobacteriaceae;g__Collinsella;s__Collinsella sp900543515	d__Bacteria;p__Actinomycetota;c__Coriobacteriia;o__Coriobacteriales;f__Coriobacteriaceae;g__Collinsella;s__Collinsella sp900547025	d__Bacteria;p__Bacillota_A;c__Clostridia;o__Peptostreptococcales;f__Peptostreptococcaceae;g__Peptacetobacter;s__Peptacetobacter sp900539645	d__Bacteria;p__Actinomycetota;c__Coriobacteriia;o__Coriobacteriales;f__Coriobacteriaceae;g__Collinsella;s__Collinsella sp900545875	d__Bacteria;p__Actinomycetota;c__Coriobacteriia;o__Coriobacteriales;f__Coriobacteriaceae;g__Collinsella;s__Collinsella sp900554665	d__Bacteria;p__Bacillota_A;c__Clostridia;o__Oscillospirales;f__Acutalibacteraceae;g__UMGS1264;s__UMGS1264 sp900550095	d__Bacteria;p__Actinomycetota;c__Coriobacteriia;o__Coriobacteriales;f__Coriobacteriaceae;g__Collinsella;s__Collinsella sp900541725	d__Bacteria;p__Actinomycetota;c__Coriobacteriia;o__Coriobacteriales;f__Coriobacteriaceae;g__Collinsella;s__Collinsella sp900541885	d__Bacteria;p__Actinomycetota;c__Coriobacteriia;o__Coriobacteriales;f__Coriobacteriaceae;g__Collinsella;s__Collinsella sp900544205	d__Bacteria;p__Bacillota_C;c__Negativicutes;o__Veillonellales;f__Megasphaeraceae;g__Megasphaera;s__Megasphaera sp900539295	d__Bacteria;p__Bacillota_A;c__Clostridia;o__Lachnospirales;f__Lachnospiraceae;g__Faecalimonas;s__Faecalimonas sp900555395	d__Bacteria;p__Bacillota_A;c__Clostridia;o__Oscillospirales;f__Butyricicoccaceae;g__Agathobaculum;s__Agathobaculum desmolans	d__Bacteria;p__Actinomycetota;c__Coriobacteriia;o__Coriobacteriales;f__Coriobacteriaceae;g__Collinsella;s__Collinsella sp900550825	d__Bacteria;p__Actinomycetota;c__Coriobacteriia;o__Coriobacteriales;f__Coriobacteriaceae;g__Collinsella;s__Collinsella sp900545745	d__Bacteria;p__Actinomycetota;c__Coriobacteriia;o__Coriobacteriales;f__Coriobacteriaceae;g__Collinsella;s__Collinsella aerofaciens_F	d__Bacteria;p__Bacteroidota;c__Bacteroidia;o__Bacteroidales;f__Rikenellaceae;g__Alistipes;s__Alistipes sp900552955	d__Bacteria;p__Bacteroidota;c__Bacteroidia;o__Bacteroidales;f__Muribaculaceae;g__Limisoma;s__Limisoma sp900556245	d__Bacteria;p__Actinomycetota;c__Coriobacteriia;o__Coriobacteriales;f__Coriobacteriaceae;g__Collinsella;s__Collinsella sp900549535	d__Bacteria;p__Bacillota;c__Bacilli;o__RF39;f__UBA660;g__CAG-605;s__CAG-605 sp900545005	d__Bacteria;p__Actinomycetota;c__Coriobacteriia;o__Coriobacteriales;f__Coriobacteriaceae;g__Collinsella;s__Collinsella sp900555815	d__Bacteria;p__Bacillota_A;c__Clostridia;o__Oscillospirales;f__CAG-272;g__Flemingibacterium;s__Flemingibacterium sp900546315	d__Bacteria;p__Pseudomonadota;c__Alphaproteobacteria;o__RF32;f__CAG-239;g__HGM16780;s__HGM16780 sp900538765	d__Bacteria;p__Bacillota_A;c__Clostridia;o__Oscillospirales;f__Oscillospiraceae;g__Limivicinus;s__Limivicinus sp002320035	d__Bacteria;p__Bacteroidota;c__Bacteroidia;o__Bacteroidales;f__Muribaculaceae;g__CAG-873;s__CAG-873 sp900541865	d__Bacteria;p__Bacillota_A;c__Clostridia;o__Peptostreptococcales;f__Anaerovoracaceae;g__Fimisoma;s__Fimisoma sp000435715	d__Bacteria;p__Bacteroidota;c__Bacteroidia;o__Bacteroidales;f__Bacteroidaceae;g__Prevotella;s__Prevotella sp900550365	d__Bacteria;p__Bacteroidota;c__Bacteroidia;o__Bacteroidales;f__UBA932;g__Cryptobacteroides;s__Cryptobacteroides sp900546395	d__Bacteria;p__Bacillota_A;c__Clostridia;o__Christensenellales;f__CAG-314;g__Fimimonas;s__Fimimonas merdipullorum	d__Bacteria;p__Bacillota_A;c__Clostridia;o__Oscillospirales;f__Ruminococcaceae;g__Ruminococcus_D;s__Ruminococcus_D sp900539835	d__Bacteria;p__Bacillota_A;c__Clostridia;o__Oscillospirales;f__Ruminococcaceae;g__Ruminococcus;s__	d__Bacteria;p__Bacillota_A;c__Clostridia;o__Oscillospirales;f__Oscillospiraceae;g__Vescimonas;s__Vescimonas sp000435975	d__Bacteria;p__Cyanobacteriota;c__Vampirovibrionia;o__Gastranaerophilales;f__Gastranaerophilaceae;g__UMGS1477;s__UMGS1477 sp900553845	d__Bacteria;p__Cyanobacteriota;c__Vampirovibrionia;o__Gastranaerophilales;f__Gastranaerophilaceae;g__Spyradomonas;s__Spyradomonas excrementavium	d__Bacteria;p__Pseudomonadota;c__Gammaproteobacteria;o__Pseudomonadales;f__Pseudomonadaceae;g__Pseudomonas_E;s__Pseudomonas_E juntendi	d__Bacteria;p__Pseudomonadota;c__Gammaproteobacteria;o__Xanthomonadales;f__Xanthomonadaceae;g__Stenotrophomonas;s__Stenotrophomonas maltophilia	d__Bacteria;p__Bacillota_A;c__Clostridia;o__Tissierellales;f__Peptoniphilaceae;g__Anaerococcus;s__Anaerococcus sp900550345	d__Bacteria;p__Actinomycetota;c__Actinomycetia;o__Mycobacteriales;f__Mycobacteriaceae;g__Corynebacterium;s__Corynebacterium parakroppenstedtii	d__Bacteria;p__Pseudomonadota;c__Gammaproteobacteria;o__Enterobacterales;f__Enterobacteriaceae;g__Pantoea;s__Pantoea sp002920175	d__Bacteria;p__Bacillota;c__Bacilli;o__Lactobacillales;f__Streptococcaceae;g__Streptococcus;s__Streptococcus sp900546335	d__Bacteria;p__Bacillota_A;c__Clostridia;o__Tissierellales;f__Peptoniphilaceae;g__Anaerococcus;s__Anaerococcus prevotii	d__Bacteria;p__Pseudomonadota;c__Gammaproteobacteria;o__Enterobacterales_A;f__Pasteurellaceae;g__Haemophilus_D;s__Haemophilus_D parainfluenzae_N	d__Bacteria;p__Actinomycetota;c__Actinomycetia;o__Actinomycetales;f__Actinomycetaceae;g__Winkia;s__Winkia sp002849225	d__Bacteria;p__Actinomycetota;c__Actinomycetia;o__Mycobacteriales;f__Mycobacteriaceae;g__Lawsonella;s__Lawsonella clevelandensis	d__Bacteria;p__Bacillota_A;c__Clostridia;o__Tissierellales;f__Peptoniphilaceae;g__Finegoldia;s__Finegoldia magna_I	d__Bacteria;p__Actinomycetota;c__Actinomycetia;o__Actinomycetales;f__Actinomycetaceae;g__Varibaculum;s__Varibaculum cambriense	d__Bacteria;p__Pseudomonadota;c__Gammaproteobacteria;o__Enterobacterales_A;f__Pasteurellaceae;g__Haemophilus_D;s__Haemophilus_D pittmaniae	d__Bacteria;p__Actinomycetota;c__Actinomycetia;o__Actinomycetales;f__Actinomycetaceae;g__Varibaculum;s__Varibaculum cambriense_B	d__Bacteria;p__Actinomycetota;c__Actinomycetia;o__Actinomycetales;f__Actinomycetaceae;g__Actinomyces;s__Actinomyces urogenitalis	d__Bacteria;p__Bacillota_A;c__Clostridia;o__Tissierellales;f__Peptoniphilaceae;g__Anaerococcus;s__	d__Bacteria;p__Bacillota_C;c__Negativicutes;o__Veillonellales;f__Negativicoccaceae;g__Negativicoccus;s__Negativicoccus succinicivorans	d__Bacteria;p__Pseudomonadota;c__Gammaproteobacteria;o__Enterobacterales;f__Enterobacteriaceae;g__Phytobacter;s__Phytobacter diazotrophicus	d__Bacteria;p__Bacteroidota;c__Bacteroidia;o__Bacteroidales;f__Muribaculaceae;g__Limisoma;s__Limisoma sp900541935	d__Bacteria;p__Bacillota_A;c__Clostridia;o__Lachnospirales;f__Lachnospiraceae;g__Porcincola;s__Porcincola sp900555005	d__Bacteria;p__Actinomycetota;c__Coriobacteriia;o__Coriobacteriales;f__Atopobiaceae;g__Lancefieldella;s__Lancefieldella parvula	d__Bacteria;p__Bacillota;c__Bacilli;o__Staphylococcales;f__Gemellaceae;g__Gemella;s__	d__Bacteria;p__Actinomycetota;c__Coriobacteriia;o__Coriobacteriales;f__Coriobacteriaceae;g__Collinsella;s__Collinsella sp900541045	d__Bacteria;p__Bacillota_A;c__Clostridia;o__Christensenellales;f__Pumilibacteraceae;g__UBA10677;s__UBA10677 sp900543755	d__Bacteria;p__Bacillota_A;c__Clostridia;o__Oscillospirales;f__CAG-382;g__UMGS1052;s__UMGS1052 sp900548115	d__Bacteria;p__Actinomycetota;c__Coriobacteriia;o__Coriobacteriales;f__Atopobiaceae;g__Parolsenella;s__Parolsenella sp900552935	d__Bacteria;p__Actinomycetota;c__Coriobacteriia;o__Coriobacteriales;f__Coriobacteriaceae;g__Collinsella;s__Collinsella sp900548075	d__Bacteria;p__Actinomycetota;c__Coriobacteriia;o__Coriobacteriales;f__Coriobacteriaceae;g__Collinsella;s__Collinsella sp900545055	d__Bacteria;p__Actinomycetota;c__Coriobacteriia;o__Coriobacteriales;f__Coriobacteriaceae;g__Collinsella;s__Collinsella sp900544725	d__Bacteria;p__Actinomycetota;c__Coriobacteriia;o__Coriobacteriales;f__Coriobacteriaceae;g__Collinsella;s__Collinsella sp900547765	d__Bacteria;p__Actinomycetota;c__Coriobacteriia;o__Coriobacteriales;f__Coriobacteriaceae;g__Collinsella;s__Collinsella sp900541065	d__Bacteria;p__Bacteroidota;c__Bacteroidia;o__Bacteroidales;f__Muribaculaceae;g__CAG-485;s__CAG-485 sp900550645	d__Bacteria;p__Actinomycetota;c__Coriobacteriia;o__Coriobacteriales;f__Coriobacteriaceae;g__Collinsella;s__	d__Bacteria;p__Bacteroidota;c__Bacteroidia;o__Bacteroidales;f__UBA932;g__Cryptobacteroides;s__Cryptobacteroides sp900541925	d__Bacteria;p__Actinomycetota;c__Coriobacteriia;o__Coriobacteriales;f__Coriobacteriaceae;g__Collinsella;s__Collinsella sp900547805	d__Bacteria;p__Bacillota;c__Bacilli;o__RF39;f__UBA660;g__Faecimonas;s__Faecimonas sp900548695	d__Bacteria;p__Bacillota_A;c__Clostridia;o__Oscillospirales;f__Oscillospiraceae;g__Vescimonas;s__Vescimonas coprocola	d__Bacteria;p__Actinomycetota;c__Coriobacteriia;o__Coriobacteriales;f__Coriobacteriaceae;g__Collinsella;s__Collinsella sp900554585	d__Bacteria;p__Actinomycetota;c__Coriobacteriia;o__Coriobacteriales;f__Coriobacteriaceae;g__Collinsella;s__Collinsella sp900554645	d__Bacteria;p__Actinomycetota;c__Coriobacteriia;o__Coriobacteriales;f__Coriobacteriaceae;g__Collinsella;s__Collinsella sp900541015	d__Bacteria;p__Bacteroidota;c__Bacteroidia;o__Bacteroidales;f__Bacteroidaceae;g__Alloprevotella;s__Alloprevotella sp900540885	d__Bacteria;p__Actinomycetota;c__Coriobacteriia;o__Coriobacteriales;f__Coriobacteriaceae;g__Collinsella;s__Collinsella sp900541055	d__Bacteria;p__Bacteroidota;c__Bacteroidia;o__Bacteroidales;f__Bacteroidaceae;g__Phocaeicola;s__Phocaeicola faecium	d__Bacteria;p__Bacteroidota;c__Bacteroidia;o__Bacteroidales;f__Bacteroidaceae;g__Phocaeicola;s__Phocaeicola sp002161765	d__Bacteria;p__Actinomycetota;c__Coriobacteriia;o__Coriobacteriales;f__Coriobacteriaceae;g__Collinsella;s__Collinsella sp900547505	d__Bacteria;p__Bacillota;c__Bacilli;o__Lactobacillales;f__Enterococcaceae;g__Enterococcus_A;s__Enterococcus_A hulanensis	d__Bacteria;p__Actinomycetota;c__Actinomycetia;o__Actinomycetales;f__Bifidobacteriaceae;g__Parascardovia;s__Parascardovia denticolens	d__Bacteria;p__Actinomycetota;c__Actinomycetia;o__Actinomycetales;f__Actinomycetaceae;g__Actinomyces;s__Actinomyces graevenitzii	d__Bacteria;p__Patescibacteria;c__Saccharimonadia;o__Saccharimonadales;f__Nanosynbacteraceae;g__Nanosynbacter;s__Nanosynbacter sp900555885	d__Bacteria;p__Actinomycetota;c__Actinomycetia;o__Actinomycetales;f__Actinomycetaceae;g__Actinomyces;s__Actinomyces oris	d__Bacteria;p__Bacillota_A;c__Clostridia;o__Oscillospirales;f__Oscillospiraceae;g__Marseille-P3106;s__Marseille-P3106 sp900543935	d__Bacteria;p__Bacillota_A;c__Clostridia;o__Lachnospirales;f__Lachnospiraceae;g__Bariatricus;s__Bariatricus massiliensis	d__Bacteria;p__Bacillota_A;c__Clostridia;o__Lachnospirales;f__Lachnospiraceae;g__Enterocloster;s__Enterocloster sp900555905	d__Bacteria;p__Actinomycetota;c__Coriobacteriia;o__Coriobacteriales;f__Coriobacteriaceae;g__Collinsella;s__Collinsella sp900539735	d__Bacteria;p__Actinomycetota;c__Coriobacteriia;o__Coriobacteriales;f__Coriobacteriaceae;g__Collinsella;s__Collinsella sp900541035	d__Bacteria;p__Bacillota_A;c__Clostridia;o__Lachnospirales;f__Lachnospiraceae;g__UMGS1251;s__UMGS1251 sp900549995	d__Bacteria;p__Fusobacteriota;c__Fusobacteriia;o__Fusobacteriales;f__Leptotrichiaceae;g__Leptotrichia;s__Leptotrichia wadei	d__Bacteria;p__Patescibacteria;c__Saccharimonadia;o__Saccharimonadales;f__Nanogingivalaceae;g__Nanogingivalis;s__Nanogingivalis sp900555945	d__Bacteria;p__Bacillota;c__Bacilli;o__Erysipelotrichales;f__Erysipelotrichaceae;g__Bulleidia;s__Bulleidia sp900554555	d__Bacteria;p__Bacillota_A;c__Clostridia;o__Oscillospirales;f__Oscillospiraceae;g__UMGS1202;s__UMGS1202 sp900549565	d__Bacteria;p__Bacillota_A;c__Clostridia;o__Peptostreptococcales;f__Anaerovoracaceae;g__Lentihominibacter;s__Lentihominibacter excrementipullorum	d__Bacteria;p__Desulfobacterota;c__Desulfovibrionia;o__Desulfovibrionales;f__Desulfovibrionaceae;g__Desulfovibrio;s__Desulfovibrio sp900319575	d__Bacteria;p__Actinomycetota;c__Coriobacteriia;o__Coriobacteriales;f__Coriobacteriaceae;g__Collinsella;s__Collinsella sp900541795	d__Bacteria;p__Bacteroidota;c__Bacteroidia;o__Bacteroidales;f__Bacteroidaceae;g__Prevotella;s__Prevotella sp900555035	d__Bacteria;p__Actinomycetota;c__Coriobacteriia;o__Coriobacteriales;f__Coriobacteriaceae;g__Collinsella;s__Collinsella sp900542275	d__Bacteria;p__Bacillota_A;c__Clostridia;o__Clostridiales;f__Clostridiaceae;g__Clostridium;s__Clostridium sp900543325	d__Bacteria;p__Bacillota_A;c__Clostridia;o__Lachnospirales;f__Lachnospiraceae;g__Anaerosporobacter;s__Anaerosporobacter sp018372435	d__Bacteria;p__Bacillota_A;c__Clostridia;o__Oscillospirales;f__Oscillospiraceae;g__Oscillibacter;s__Oscillibacter ruminantium	d__Bacteria;p__Bacillota_A;c__Clostridia;o__Oscillospirales;f__Ruminococcaceae;g__Pseudoruminococcus_B;s__Pseudoruminococcus_B sp900543705	d__Bacteria;p__Bacillota_A;c__Clostridia;o__Lachnospirales;f__Lachnospiraceae;g__Blautia_A;s__Blautia_A sp900551075	d__Bacteria;p__Bacillota;c__Bacilli;o__Lactobacillales;f__Enterococcaceae;g__Enterococcus_A;s__Enterococcus_A pallens	d__Bacteria;p__Actinomycetota;c__Coriobacteriia;o__Coriobacteriales;f__Coriobacteriaceae;g__Collinsella;s__Collinsella sp900546455	d__Bacteria;p__Bacillota_C;c__Negativicutes;o__Acidaminococcales;f__Acidaminococcaceae;g__Succiniclasticum;s__Succiniclasticum sp900544275	d__Bacteria;p__Actinomycetota;c__Coriobacteriia;o__Coriobacteriales;f__Coriobacteriaceae;g__Collinsella;s__Collinsella sp900552755	d__Bacteria;p__Actinomycetota;c__Coriobacteriia;o__Coriobacteriales;f__Coriobacteriaceae;g__Collinsella;s__Collinsella sp900541715	d__Bacteria;p__Actinomycetota;c__Coriobacteriia;o__Coriobacteriales;f__Atopobiaceae;g__Fannyhessea;s__Fannyhessea vaginae	d__Bacteria;p__Bacillota_A;c__Clostridia;o__Lachnospirales;f__Lachnospiraceae;g__Catenibacillus;s__Catenibacillus sp900553975	d__Bacteria;p__Bacillota_A;c__Clostridia;o__Lachnospirales;f__Lachnospiraceae;g__Frisingicoccus;s__Frisingicoccus caecimuris	d__Bacteria;p__Bacillota_A;c__Clostridia;o__Peptostreptococcales;f__Anaerovoracaceae;g__Lentihominibacter;s__Lentihominibacter excrementavium	d__Bacteria;p__Patescibacteria;c__Saccharimonadia;o__Saccharimonadales;f__Nanosynbacteraceae;g__Nanosynbacter;s__Nanosynbacter sp900555425	d__Bacteria;p__Actinomycetota;c__Actinomycetia;o__Actinomycetales;f__Bifidobacteriaceae;g__Bifidobacterium;s__Bifidobacterium vaginale_F	d__Bacteria;p__Actinomycetota;c__Coriobacteriia;o__Coriobacteriales;f__Coriobacteriaceae;g__Collinsella;s__Collinsella sp900548515	d__Bacteria;p__Bacillota_A;c__Clostridia;o__Oscillospirales;f__Acutalibacteraceae;g__Acutalibacter;s__Acutalibacter sp900548545	d__Bacteria;p__Bacillota_A;c__Clostridia;o__Oscillospirales;f__Acutalibacteraceae;g__Fimivicinus;s__Fimivicinus sp002320555	d__Bacteria;p__Actinomycetota;c__Coriobacteriia;o__Coriobacteriales;f__Coriobacteriaceae;g__Collinsella;s__Collinsella sp900550195	d__Bacteria;p__Bacillota;c__Bacilli;o__Lactobacillales;f__Streptococcaceae;g__Streptococcus;s__Streptococcus rubneri	d__Bacteria;p__Bacillota;c__Bacilli;o__Staphylococcales;f__Gemellaceae;g__Gemella;s__Gemella sp900555985	d__Bacteria;p__Bacillota_A;c__Clostridia;o__Oscillospirales;f__Acutalibacteraceae;g__UBA737;s__UBA737 sp900554525	d__Bacteria;p__Bacillota_A;c__Clostridia;o__Lachnospirales;f__Lachnospiraceae;g__Blautia_A;s__Blautia_A sp900551715	d__Bacteria;p__Bacillota;c__Bacilli;o__Staphylococcales;f__Gemellaceae;g__Gemella;s__Gemella sanguinis	d__Bacteria;p__Patescibacteria;c__Saccharimonadia;o__Saccharimonadales;f__Nanosynbacteraceae;g__Nanosynbacter;s__Nanosynbacter sp900555265	d__Bacteria;p__Actinomycetota;c__Actinomycetia;o__Actinomycetales;f__Actinomycetaceae;g__Pauljensenia;s__Pauljensenia sp900556405	d__Bacteria;p__Bacillota_A;c__Clostridia;o__Lachnospirales;f__Lachnospiraceae;g__Marvinbryantia;s__Marvinbryantia sp900544685	d__Bacteria;p__Bacillota_C;c__Negativicutes;o__Veillonellales;f__Dialisteraceae;g__Allisonella;s__Allisonella histaminiformans	d__Bacteria;p__Actinomycetota;c__Coriobacteriia;o__Coriobacteriales;f__Coriobacteriaceae;g__Collinsella;s__Collinsella sp900542305	d__Bacteria;p__Bacillota_A;c__Clostridia;o__Lachnospirales;f__Lachnospiraceae;g__Dorea_A;s__Dorea_A sp900550865	d__Bacteria;p__Bacillota_C;c__Negativicutes;o__Veillonellales;f__Megasphaeraceae;g__Megasphaera;s__Megasphaera sp002319965	d__Bacteria;p__Bacillota_A;c__Clostridia;o__Lachnospirales;f__Lachnospiraceae;g__Enterocloster;s__Enterocloster sp900555045	d__Bacteria;p__Desulfobacterota;c__Desulfovibrionia;o__Desulfovibrionales;f__Desulfovibrionaceae;g__Desulfovibrio;s__Desulfovibrio sp900546145	d__Bacteria;p__Actinomycetota;c__Coriobacteriia;o__Coriobacteriales;f__Atopobiaceae;g__Lancefieldella;s__Lancefieldella sp000564995	d__Bacteria;p__Actinomycetota;c__Actinomycetia;o__Actinomycetales;f__Micrococcaceae;g__Rothia;s__Rothia dentocariosa	d__Bacteria;p__Actinomycetota;c__Actinomycetia;o__Actinomycetales;f__Micrococcaceae;g__Rothia;s__Rothia aeria	d__Bacteria;p__Bacillota;c__Bacilli;o__Lactobacillales;f__Streptococcaceae;g__Streptococcus;s__Streptococcus sanguinis_H	d__Bacteria;p__Actinomycetota;c__Coriobacteriia;o__Coriobacteriales;f__Eggerthellaceae;g__Anaerotardibacter;s__Anaerotardibacter sp900539675	d__Bacteria;p__Bacillota_A;c__Clostridia;o__Oscillospirales;f__Acutalibacteraceae;g__Anaeromassilibacillus;s__Anaeromassilibacillus sp001305115	d__Bacteria;p__Bacillota_A;c__Clostridia;o__Oscillospirales;f__Ruminococcaceae;g__Ruminococcus;s__Ruminococcus sp017462565	d__Bacteria;p__Actinomycetota;c__Coriobacteriia;o__Coriobacteriales;f__Coriobacteriaceae;g__Collinsella;s__Collinsella sp900551365	d__Bacteria;p__Actinomycetota;c__Coriobacteriia;o__Coriobacteriales;f__Coriobacteriaceae;g__Collinsella;s__Collinsella sp900541025	d__Bacteria;p__Patescibacteria;c__Saccharimonadia;o__Saccharimonadales;f__Nanosynbacteraceae;g__Nanosynbacter;s__Nanosynbacter sp900555675	d__Bacteria;p__Bacillota_A;c__Clostridia;o__Lachnospirales;f__Lachnospiraceae;g__Oribacterium;s__Oribacterium sinus	d__Bacteria;p__Bacillota;c__Bacilli;o__Lactobacillales;f__Aerococcaceae;g__Granulicatella;s__Granulicatella sp900551535	d__Bacteria;p__Actinomycetota;c__Coriobacteriia;o__Coriobacteriales;f__Coriobacteriaceae;g__Collinsella;s__Collinsella sp900545605	d__Bacteria;p__Bacillota_A;c__Clostridia;o__Lachnospirales;f__Lachnospiraceae;g__Blautia_A;s__Blautia_A sp900540785	d__Bacteria;p__Bacillota_A;c__Clostridia;o__Lachnospirales;f__Lachnospiraceae;g__Oribacterium;s__Oribacterium sinus	d__Bacteria;p__Actinomycetota;c__Actinomycetia;o__Actinomycetales;f__Actinomycetaceae;g__Actinomyces;s__Actinomyces graevenitzii	d__Bacteria;p__Pseudomonadota;c__Gammaproteobacteria;o__Enterobacterales_A;f__Pasteurellaceae;g__Haemophilus_D;s__Haemophilus_D sp900764435	d__Bacteria;p__Bacteroidota;c__Bacteroidia;o__Bacteroidales;f__Rikenellaceae;g__Alistipes_A;s__Alistipes_A sp900549685	d__Bacteria;p__Bacteroidota;c__Bacteroidia;o__Bacteroidales;f__Rikenellaceae;g__Alistipes;s__Alistipes sp900553175	d__Bacteria;p__Actinomycetota;c__Coriobacteriia;o__Coriobacteriales;f__Coriobacteriaceae;g__Collinsella;s__Collinsella sp900554985	d__Bacteria;p__Pseudomonadota;c__Gammaproteobacteria;o__Enterobacterales_A;f__Pasteurellaceae;g__Haemophilus_D;s__	d__Bacteria;p__Actinomycetota;c__Coriobacteriia;o__Coriobacteriales;f__Coriobacteriaceae;g__Collinsella;s__Collinsella sp900545835	d__Bacteria;p__Actinomycetota;c__Coriobacteriia;o__Coriobacteriales;f__Coriobacteriaceae;g__Collinsella;s__Collinsella sp900548565	d__Bacteria;p__Actinomycetota;c__Coriobacteriia;o__Coriobacteriales;f__Coriobacteriaceae;g__Collinsella;s__Collinsella sp900549195	d__Bacteria;p__Actinomycetota;c__Coriobacteriia;o__Coriobacteriales;f__Coriobacteriaceae;g__Collinsella;s__Collinsella sp900550595	d__Bacteria;p__Actinomycetota;c__Coriobacteriia;o__Coriobacteriales;f__Coriobacteriaceae;g__Collinsella;s__Collinsella sp900551655	d__Bacteria;p__Actinomycetota;c__Coriobacteriia;o__Coriobacteriales;f__Coriobacteriaceae;g__Collinsella;s__Collinsella sp900543615	d__Bacteria;p__Actinomycetota;c__Coriobacteriia;o__Coriobacteriales;f__Coriobacteriaceae;g__Collinsella;s__Collinsella sp900549455	d__Bacteria;p__Actinomycetota;c__Coriobacteriia;o__Coriobacteriales;f__Coriobacteriaceae;g__Collinsella;s__Collinsella sp900545995	d__Bacteria;p__Actinomycetota;c__Coriobacteriia;o__Coriobacteriales;f__Coriobacteriaceae;g__Collinsella;s__Collinsella sp900543605	d__Bacteria;p__Actinomycetota;c__Coriobacteriia;o__Coriobacteriales;f__Coriobacteriaceae;g__Collinsella;s__Collinsella sp900549185	d__Bacteria;p__Actinomycetota;c__Coriobacteriia;o__Coriobacteriales;f__Coriobacteriaceae;g__Collinsella;s__Collinsella sp900554495	d__Bacteria;p__Bacteroidota;c__Bacteroidia;o__Bacteroidales;f__Muribaculaceae;g__CAG-485;s__CAG-485 sp900542185	d__Bacteria;p__Actinomycetota;c__Coriobacteriia;o__Coriobacteriales;f__Coriobacteriaceae;g__Collinsella;s__Collinsella sp900542555	d__Bacteria;p__Actinomycetota;c__Coriobacteriia;o__Coriobacteriales;f__Coriobacteriaceae;g__Collinsella;s__Collinsella sp902461085	d__Bacteria;p__Actinomycetota;c__Coriobacteriia;o__Coriobacteriales;f__Coriobacteriaceae;g__Collinsella;s__Collinsella sp900554465	d__Bacteria;p__Actinomycetota;c__Coriobacteriia;o__Coriobacteriales;f__Coriobacteriaceae;g__Collinsella;s__Collinsella sp900552385	d__Bacteria;p__Actinomycetota;c__Coriobacteriia;o__Coriobacteriales;f__Coriobacteriaceae;g__Collinsella;s__Collinsella sp900556705	d__Bacteria;p__Actinomycetota;c__Coriobacteriia;o__Coriobacteriales;f__Coriobacteriaceae;g__Collinsella;s__Collinsella sp900544235	d__Bacteria;p__Bacillota_A;c__Clostridia;o__Oscillospirales;f__Ruminococcaceae;g__Gemmiger;s__Gemmiger sp900545545	d__Bacteria;p__Actinomycetota;c__Coriobacteriia;o__Coriobacteriales;f__Coriobacteriaceae;g__Collinsella;s__Collinsella sp900549065	d__Bacteria;p__Actinomycetota;c__Coriobacteriia;o__Coriobacteriales;f__Coriobacteriaceae;g__Collinsella;s__Collinsella sp900541135	d__Bacteria;p__Actinomycetota;c__Coriobacteriia;o__Coriobacteriales;f__Coriobacteriaceae;g__Collinsella;s__Collinsella sp900544235	d__Bacteria;p__Actinomycetota;c__Coriobacteriia;o__Coriobacteriales;f__Coriobacteriaceae;g__Collinsella;s__Collinsella sp900754525	d__Bacteria;p__Actinomycetota;c__Coriobacteriia;o__Coriobacteriales;f__Coriobacteriaceae;g__Collinsella;s__Collinsella sp900553705	d__Bacteria;p__Actinomycetota;c__Coriobacteriia;o__Coriobacteriales;f__Coriobacteriaceae;g__Collinsella;s__Collinsella sp900541745	d__Bacteria;p__Bacillota_A;c__Clostridia;o__Oscillospirales;f__Acutalibacteraceae;g__UBA1417;s__UBA1417 sp900552925	d__Bacteria;p__Actinomycetota;c__Coriobacteriia;o__Coriobacteriales;f__Coriobacteriaceae;g__Collinsella;s__	d__Bacteria;p__Actinomycetota;c__Coriobacteriia;o__Coriobacteriales;f__Coriobacteriaceae;g__Collinsella;s__Collinsella sp900542965	d__Bacteria;p__Actinomycetota;c__Coriobacteriia;o__Coriobacteriales;f__Coriobacteriaceae;g__Collinsella;s__Collinsella sp900541145	d__Bacteria;p__Actinomycetota;c__Coriobacteriia;o__Coriobacteriales;f__Coriobacteriaceae;g__Collinsella;s__Collinsella sp900552385	d__Bacteria;p__Bacillota_A;c__Clostridia;o__Oscillospirales;f__Acutalibacteraceae;g__Eubacterium_R;s__Eubacterium_R sp900547915	d__Bacteria;p__Bacillota_A;c__Clostridia;o__Oscillospirales;f__Acutalibacteraceae;g__UMGS1071;s__UMGS1071 sp900548305	d__Bacteria;p__Bacillota_A;c__Clostridia;o__Oscillospirales;f__Oscillospiraceae;g__Faecousia;s__Faecousia sp900554625	d__Bacteria;p__Bacillota_A;c__Clostridia;o__TANB77;f__CAG-508;g__Scatovivens;s__Scatovivens faecipullorum	d__Bacteria;p__Bacillota_A;c__Clostridia;o__Oscillospirales;f__Acutalibacteraceae;g__Fimenecus;s__Fimenecus sp900545625	d__Bacteria;p__Pseudomonadota;c__Gammaproteobacteria;o__Enterobacterales_A;f__Pasteurellaceae;g__Haemophilus_D;s__	d__Bacteria;p__Actinomycetota;c__Coriobacteriia;o__Coriobacteriales;f__Coriobacteriaceae;g__Collinsella;s__	d__Bacteria;p__Actinomycetota;c__Coriobacteriia;o__Coriobacteriales;f__Coriobacteriaceae;g__Collinsella;s__Collinsella sp900550185	d__Bacteria;p__Bacillota_A;c__Clostridia;o__Lachnospirales;f__Lachnospiraceae;g__Eisenbergiella;s__Eisenbergiella intestinigallinarum	d__Bacteria;p__Bacillota_A;c__Clostridia;o__Lachnospirales;f__Lachnospiraceae;g__Ruminococcus_B;s__Ruminococcus_B sp900544395	d__Bacteria;p__Actinomycetota;c__Coriobacteriia;o__Coriobacteriales;f__Coriobacteriaceae;g__Collinsella;s__Collinsella sp900542165	d__Bacteria;p__Actinomycetota;c__Coriobacteriia;o__Coriobacteriales;f__Coriobacteriaceae;g__Collinsella;s__	d__Bacteria;p__Actinomycetota;c__Actinomycetia;o__Actinomycetales;f__Bifidobacteriaceae;g__Bifidobacterium;s__Bifidobacterium pullorum_B	d__Bacteria;p__Bacillota_A;c__Clostridia;o__Oscillospirales;f__CAG-272;g__QALR01;s__QALR01 sp900542425	d__Bacteria;p__Bacillota_C;c__Negativicutes;o__Veillonellales;f__Veillonellaceae;g__Veillonella;s__	d__Bacteria;p__Actinomycetota;c__Coriobacteriia;o__Coriobacteriales;f__Coriobacteriaceae;g__Collinsella;s__Collinsella sp900546085	d__Bacteria;p__Actinomycetota;c__Coriobacteriia;o__Coriobacteriales;f__Coriobacteriaceae;g__Collinsella;s__Collinsella sp900541205	d__Bacteria;p__Bacteroidota;c__Bacteroidia;o__Bacteroidales;f__Marinifilaceae;g__Odoribacter;s__Odoribacter sp905204385	d__Bacteria;p__Cyanobacteriota;c__Vampirovibrionia;o__Gastranaerophilales;f__Gastranaerophilaceae;g__CAG-196;s__CAG-196 sp002102975	d__Bacteria;p__Actinomycetota;c__Coriobacteriia;o__Coriobacteriales;f__Coriobacteriaceae;g__Collinsella;s__Collinsella sp900550815	d__Bacteria;p__Actinomycetota;c__Coriobacteriia;o__Coriobacteriales;f__Coriobacteriaceae;g__Collinsella;s__Collinsella sp900539035	d__Bacteria;p__Actinomycetota;c__Coriobacteriia;o__Coriobacteriales;f__Coriobacteriaceae;g__Collinsella;s__Collinsella sp900555765	d__Bacteria;p__Actinomycetota;c__Coriobacteriia;o__Coriobacteriales;f__Coriobacteriaceae;g__Collinsella;s__Collinsella sp900547125	d__Bacteria;p__Actinomycetota;c__Coriobacteriia;o__Coriobacteriales;f__Coriobacteriaceae;g__Collinsella;s__	d__Bacteria;p__Actinomycetota;c__Coriobacteriia;o__Coriobacteriales;f__Coriobacteriaceae;g__Collinsella;s__Collinsella sp900541875	d__Bacteria;p__Bacillota_A;c__Clostridia;o__Oscillospirales;f__CAG-272;g__CAG-724;s__CAG-724 sp900551005	d__Bacteria;p__Bacillota;c__Bacilli;o__RF39;f__UBA660;g__CAG-762;s__CAG-762 sp900551315	d__Bacteria;p__Bacillota_A;c__Clostridia;o__TANB77;f__CAG-508;g__CAG-269;s__CAG-269 sp900554365	d__Bacteria;p__Bacillota;c__Bacilli;o__Erysipelotrichales;f__Erysipelotrichaceae;g__Merdibacter;s__Merdibacter merdipullorum	d__Bacteria;p__Bacillota_A;c__Clostridia;o__Oscillospirales;f__Ruminococcaceae;g__Ruthenibacterium;s__Ruthenibacterium sp905212515	d__Bacteria;p__Actinomycetota;c__Coriobacteriia;o__Coriobacteriales;f__Eggerthellaceae;g__Aphodovivens;s__Aphodovivens sp900550385	d__Bacteria;p__Bacillota;c__Bacilli;o__RF39;f__UBA660;g__Faecenecus;s__Faecenecus gallistercoris	d__Bacteria;p__Bacteroidota;c__Bacteroidia;o__Bacteroidales;f__Tannerellaceae;g__Parabacteroides;s__Parabacteroides sp900547435	d__Bacteria;p__Synergistota;c__Synergistia;o__Synergistales;f__Synergistaceae;g__Caccocola;s__Caccocola sp900545755	d__Bacteria;p__Actinomycetota;c__Coriobacteriia;o__Coriobacteriales;f__Coriobacteriaceae;g__Collinsella;s__Collinsella sp900544845	d__Bacteria;p__Bacteroidota;c__Bacteroidia;o__Bacteroidales;f__Bacteroidaceae;g__Phocaeicola;s__Phocaeicola barnesiae	d__Bacteria;p__Bacillota;c__Bacilli;o__RF39;f__UBA660;g__Onthocola_B;s__Onthocola_B sp900546715	d__Bacteria;p__Actinomycetota;c__Coriobacteriia;o__Coriobacteriales;f__Coriobacteriaceae;g__Collinsella;s__Collinsella sp900552155	d__Bacteria;p__Bacteroidota;c__Bacteroidia;o__Bacteroidales;f__Bacteroidaceae;g__Phocaeicola;s__Phocaeicola sp000436795	d__Bacteria;p__Bacteroidota;c__Bacteroidia;o__Bacteroidales;f__Barnesiellaceae;g__UMGS27;s__UMGS27 sp900538555	d__Bacteria;p__Bacillota_A;c__Clostridia;o__Christensenellales;f__CAG-138;g__UMGS946;s__UMGS946 sp900547135	d__Bacteria;p__Actinomycetota;c__Coriobacteriia;o__Coriobacteriales;f__Coriobacteriaceae;g__Collinsella;s__Collinsella sp900552145	d__Bacteria;p__Bacteroidota;c__Bacteroidia;o__Bacteroidales;f__Muribaculaceae;g__CAG-873;s__CAG-873 sp900550395	d__Bacteria;p__Actinomycetota;c__Coriobacteriia;o__Coriobacteriales;f__Coriobacteriaceae;g__Collinsella;s__	d__Bacteria;p__Bacillota_A;c__Clostridia;o__Oscillospirales;f__Ruminococcaceae;g__UMGS1601;s__UMGS1601 sp900545345	d__Bacteria;p__Bacillota_A;c__Clostridia;o__Oscillospirales;f__UMGS1384;g__UMGS1384;s__UMGS1384 sp900551265	d__Bacteria;p__Bacillota_A;c__Clostridia;o__Oscillospirales;f__Acutalibacteraceae;g__Eubacterium_R;s__Eubacterium_R sp014465955	d__Bacteria;p__Actinomycetota;c__Coriobacteriia;o__Coriobacteriales;f__Coriobacteriaceae;g__Collinsella;s__Collinsella sp900541245	d__Bacteria;p__Actinomycetota;c__Coriobacteriia;o__Coriobacteriales;f__Coriobacteriaceae;g__Collinsella;s__	d__Bacteria;p__Actinomycetota;c__Coriobacteriia;o__Coriobacteriales;f__Coriobacteriaceae;g__Collinsella;s__	d__Bacteria;p__Bacillota_A;c__Clostridia;o__TANB77;f__CAG-508;g__UMGS1933;s__UMGS1933 sp900556455	d__Bacteria;p__Bacillota_A;c__Clostridia;o__Christensenellales;f__UBA1242;g__Caccovivens;s__Caccovivens sp900551855	d__Bacteria;p__Bacillota_A;c__Clostridia;o__Oscillospirales;f__Acutalibacteraceae;g__Ruminococcus_E;s__	d__Bacteria;p__Actinomycetota;c__Actinomycetia;o__Actinomycetales;f__Actinomycetaceae;g__Pauljensenia;s__Pauljensenia sp001838165	d__Bacteria;p__Bacillota_A;c__Clostridia;o__Clostridiales;f__Clostridiaceae;g__Clostridium;s__Clostridium sp900547475	d__Bacteria;p__Pseudomonadota;c__Gammaproteobacteria;o__Enterobacterales;f__Enterobacteriaceae;g__Franconibacter;s__Franconibacter helveticus	d__Bacteria;p__Pseudomonadota;c__Gammaproteobacteria;o__Enterobacterales_A;f__Pasteurellaceae;g__Haemophilus_D;s__Haemophilus_D parainfluenzae_J	d__Bacteria;p__Bacteroidota;c__Bacteroidia;o__Flavobacteriales;f__Flavobacteriaceae;g__Capnocytophaga;s__Capnocytophaga ochracea	d__Bacteria;p__Actinomycetota;c__Actinomycetia;o__Actinomycetales;f__Bifidobacteriaceae;g__Alloscardovia;s__Alloscardovia omnicolens	d__Bacteria;p__Bacillota;c__Bacilli;o__Staphylococcales;f__Gemellaceae;g__Gemella;s__Gemella sp002871655	d__Bacteria;p__Actinomycetota;c__Coriobacteriia;o__Coriobacteriales;f__Coriobacteriaceae;g__Collinsella;s__Collinsella sp900541235	d__Bacteria;p__Actinomycetota;c__Actinomycetia;o__Actinomycetales;f__Micrococcaceae;g__Rothia;s__Rothia mucilaginosa_A	d__Bacteria;p__Actinomycetota;c__Actinomycetia;o__Mycobacteriales;f__Mycobacteriaceae;g__Corynebacterium;s__Corynebacterium kefirresidentii	d__Bacteria;p__Pseudomonadota;c__Gammaproteobacteria;o__Enterobacterales_A;f__Pasteurellaceae;g__Haemophilus_D;s__Haemophilus_D parainfluenzae	d__Bacteria;p__Actinomycetota;c__Actinomycetia;o__Mycobacteriales;f__Mycobacteriaceae;g__Corynebacterium;s__Corynebacterium simulans	d__Bacteria;p__Bacillota_A;c__Clostridia;o__Tissierellales;f__Peptoniphilaceae;g__Anaerococcus;s__Anaerococcus octavius	d__Bacteria;p__Bacillota;c__Bacilli;o__Bacillales;f__DSM-18226;g__Niallia;s__Niallia alba	d__Bacteria;p__Bacillota;c__Bacilli;o__Lactobacillales;f__Streptococcaceae;g__Streptococcus;s__Streptococcus mitis_BB	d__Bacteria;p__Actinomycetota;c__Actinomycetia;o__Propionibacteriales;f__Propionibacteriaceae;g__Cutibacterium;s__Cutibacterium granulosum	d__Bacteria;p__Bacillota;c__Bacilli;o__Lactobacillales;f__Streptococcaceae;g__Streptococcus;s__	d__Bacteria;p__Bacillota;c__Bacilli;o__Lactobacillales;f__Streptococcaceae;g__Streptococcus;s__Streptococcus symci	d__Bacteria;p__Actinomycetota;c__Actinomycetia;o__Actinomycetales;f__Actinomycetaceae;g__Pauljensenia;s__Pauljensenia sp000758755	d__Bacteria;p__Bacillota_A;c__Clostridia;o__Tissierellales;f__Peptoniphilaceae;g__Finegoldia;s__Finegoldia magna	d__Bacteria;p__Pseudomonadota;c__Gammaproteobacteria;o__Enterobacterales_A;f__Aeromonadaceae;g__Aeromonas;s__Aeromonas rivipollensis	d__Bacteria;p__Bacillota;c__Bacilli;o__Lactobacillales;f__Streptococcaceae;g__Streptococcus;s__Streptococcus oralis_S	d__Bacteria;p__Bacillota_A;c__Clostridia;o__Lachnospirales;f__Lachnospiraceae;g__Robinsoniella;s__Robinsoniella sp900555455	d__Bacteria;p__Bacillota_A;c__Clostridia;o__Lachnospirales;f__Lachnospiraceae;g__Faecalimonas;s__Faecalimonas sp900551895	d__Bacteria;p__Bacillota_A;c__Clostridia;o__Lachnospirales;f__Lachnospiraceae;g__UBA4285;s__UBA4285 sp900542465	d__Bacteria;p__Bacillota_A;c__Clostridia;o__Lachnospirales;f__Lachnospiraceae;g__Blautia_A;s__Blautia_A sp900548245	d__Bacteria;p__Bacteroidota;c__Bacteroidia;o__Bacteroidales;f__Bacteroidaceae;g__Prevotella;s__Prevotella denticola	d__Bacteria;p__Bacillota_A;c__Clostridia;o__Oscillospirales;f__Acutalibacteraceae;g__RUG420;s__RUG420 sp900542575	d__Bacteria;p__Verrucomicrobiota;c__Verrucomicrobiae;o__Opitutales;f__CAG-312;g__UMGS1490;s__UMGS1490 sp900548185	d__Bacteria;p__Pseudomonadota;c__Alphaproteobacteria;o__RF32;f__CAG-239;g__CAJLXD01;s__CAJLXD01 sp900551585	d__Bacteria;p__Bacillota_A;c__Clostridia;o__Oscillospirales;f__Acutalibacteraceae;g__Eubacterium_R;s__Eubacterium_R sp900544515	d__Bacteria;p__Actinomycetota;c__Coriobacteriia;o__Coriobacteriales;f__Coriobacteriaceae;g__Collinsella;s__Collinsella sp900556515	d__Bacteria;p__Bacteroidota;c__Bacteroidia;o__Bacteroidales;f__Muribaculaceae;g__CAG-485;s__CAG-485 sp000437495	d__Bacteria;p__Actinomycetota;c__Coriobacteriia;o__Coriobacteriales;f__Coriobacteriaceae;g__Collinsella;s__Collinsella sp900556285	d__Bacteria;p__Bacillota_A;c__Clostridia;o__Oscillospirales;f__Acutalibacteraceae;g__UMGS1858;s__UMGS1858 sp900555705	d__Bacteria;p__Bacillota_A;c__Clostridia;o__Oscillospirales;f__Acutalibacteraceae;g__Eubacterium_R;s__Eubacterium_R sp900540305	d__Bacteria;p__Bacillota_A;c__Clostridia;o__Oscillospirales;f__Ruminococcaceae;g__Ruminococcus_D;s__	d__Bacteria;p__Bacteroidota;c__Bacteroidia;o__Bacteroidales;f__Bacteroidaceae;g__Phocaeicola;s__Phocaeicola sp900546645	d__Bacteria;p__Bacteroidota;c__Bacteroidia;o__Bacteroidales;f__Muribaculaceae;g__CAG-485;s__CAG-485 sp002361235	d__Bacteria;p__Bacillota_A;c__Clostridia;o__Lachnospirales;f__Lachnospiraceae;g__Coprococcus;s__Coprococcus sp900548315	d__Bacteria;p__Bacillota_A;c__Clostridia;o__Oscillospirales;f__Ruminococcaceae;g__Faecalibacterium;s__Faecalibacterium sp900539885	d__Bacteria;p__Actinomycetota;c__Coriobacteriia;o__Coriobacteriales;f__Coriobacteriaceae;g__Collinsella;s__	d__Bacteria;p__Actinomycetota;c__Coriobacteriia;o__Coriobacteriales;f__Coriobacteriaceae;g__Collinsella;s__Collinsella sp900552295	d__Bacteria;p__Bacillota_A;c__Clostridia;o__Christensenellales;f__CAG-917;g__Limadaptatus;s__Limadaptatus stercorigallinarum	d__Bacteria;p__Bacillota_A;c__Clostridia;o__Oscillospirales;f__Acutalibacteraceae;g__Fimenecus;s__Fimenecus sp900540295	d__Bacteria;p__Actinomycetota;c__Coriobacteriia;o__Coriobacteriales;f__Coriobacteriaceae;g__Collinsella;s__Collinsella sp900541185	d__Bacteria;p__Actinomycetota;c__Coriobacteriia;o__Coriobacteriales;f__Coriobacteriaceae;g__Collinsella;s__Collinsella sp900542125	d__Bacteria;p__Actinomycetota;c__Coriobacteriia;o__Coriobacteriales;f__Coriobacteriaceae;g__Collinsella;s__	d__Bacteria;p__Bacillota_A;c__Clostridia;o__Oscillospirales;f__Acutalibacteraceae;g__Scybalenecus;s__Scybalenecus merdavium	d__Bacteria;p__Bacteroidota;c__Bacteroidia;o__Bacteroidales;f__Muribaculaceae;g__Amulumruptor;s__Amulumruptor sp900539915	d__Bacteria;p__Pseudomonadota;c__Gammaproteobacteria;o__Enterobacterales;f__Enterobacteriaceae;g__Klebsiella;s__Klebsiella africana	d__Bacteria;p__Bacillota_A;c__Clostridia;o__Christensenellales;f__Borkfalkiaceae;g__Gallimonas;s__Gallimonas faecium	d__Bacteria;p__Actinomycetota;c__Coriobacteriia;o__Coriobacteriales;f__Coriobacteriaceae;g__Collinsella;s__Collinsella sp900544065	d__Bacteria;p__Actinomycetota;c__Coriobacteriia;o__Coriobacteriales;f__Coriobacteriaceae;g__Collinsella;s__Collinsella sp900545905	d__Bacteria;p__Actinomycetota;c__Coriobacteriia;o__Coriobacteriales;f__Coriobacteriaceae;g__Collinsella;s__Collinsella sp900541195	d__Bacteria;p__Bacillota_B;c__Peptococcia;o__Peptococcales;f__Peptococcaceae;g__Peptococcus;s__Peptococcus niger	d__Bacteria;p__Actinomycetota;c__Actinomycetia;o__Actinomycetales;f__Actinomycetaceae;g__Gleimia;s__Gleimia europaea_A	d__Bacteria;p__Pseudomonadota;c__Gammaproteobacteria;o__Enterobacterales;f__Enterobacteriaceae;g__Leclercia;s__Leclercia adecarboxylata_C	d__Bacteria;p__Bacillota_C;c__Negativicutes;o__Veillonellales;f__Veillonellaceae;g__Veillonella;s__Veillonella dispar	d__Bacteria;p__Pseudomonadota;c__Gammaproteobacteria;o__Enterobacterales_A;f__Pasteurellaceae;g__Haemophilus_D;s__Haemophilus_D parainfluenzae_M	d__Bacteria;p__Bacillota_C;c__Negativicutes;o__Veillonellales;f__Veillonellaceae;g__Veillonella;s__Veillonella rogosae	d__Bacteria;p__Actinomycetota;c__Coriobacteriia;o__Coriobacteriales;f__Coriobacteriaceae;g__Collinsella;s__Collinsella sp900547285	d__Bacteria;p__Bacillota_A;c__Clostridia;o__Lachnospirales;f__Lachnospiraceae;g__Novisyntrophococcus;s__Novisyntrophococcus sp900539175	d__Bacteria;p__Bacteroidota;c__Bacteroidia;o__Bacteroidales;f__UBA932;g__Coprenecus;s__Coprenecus sp900544175	d__Bacteria;p__Bacteroidota;c__Bacteroidia;o__Bacteroidales;f__Muribaculaceae;g__Paramuribaculum;s__Paramuribaculum sp900546365	d__Bacteria;p__Actinomycetota;c__Actinomycetia;o__Mycobacteriales;f__Mycobacteriaceae;g__Corynebacterium;s__Corynebacterium sp900539985	d__Bacteria;p__Bacillota_C;c__Negativicutes;o__Veillonellales;f__Veillonellaceae;g__F0422;s__F0422 sp003999875	d__Bacteria;p__Bacteroidota;c__Bacteroidia;o__Bacteroidales;f__Muribaculaceae;g__Paramuribaculum;s__Paramuribaculum sp900759835	d__Bacteria;p__Bacteroidota;c__Bacteroidia;o__Bacteroidales;f__Muribaculaceae;g__HGM05190;s__HGM05190 sp900759815	d__Bacteria;p__Bacteroidota;c__Bacteroidia;o__Bacteroidales;f__Muribaculaceae;g__CAG-873;s__CAG-873 sp900759845	d__Bacteria;p__Bacteroidota;c__Bacteroidia;o__Bacteroidales;f__Muribaculaceae;g__CAG-873;s__CAG-873 sp900759825	d__Bacteria;p__Bacteroidota;c__Bacteroidia;o__Bacteroidales;f__Muribaculaceae;g__UBA3263;s__UBA3263 sp900759865	d__Bacteria;p__Bacteroidota;c__Bacteroidia;o__Bacteroidales;f__Marinifilaceae;g__Butyricimonas;s__Butyricimonas sp900759925	d__Bacteria;p__Bacteroidota;c__Bacteroidia;o__Bacteroidales;f__Muribaculaceae;g__HGM05232;s__HGM05232 sp900759955	d__Bacteria;p__Verrucomicrobiota;c__Verrucomicrobiae;o__Opitutales;f__CAG-312;g__Merdousia;s__Merdousia sp900760055	d__Bacteria;p__Actinomycetota;c__Coriobacteriia;o__Coriobacteriales;f__Coriobacteriaceae;g__Collinsella;s__	d__Bacteria;p__Bacillota_A;c__Clostridia;o__Oscillospirales;f__CAG-382;g__UBA1206;s__	d__Bacteria;p__Pseudomonadota;c__Gammaproteobacteria;o__Pseudomonadales;f__Pseudomonadaceae;g__Pseudomonas_E;s__Pseudomonas_E extremaustralis	d__Bacteria;p__Actinomycetota;c__Coriobacteriia;o__Coriobacteriales;f__Coriobacteriaceae;g__Collinsella;s__Collinsella sp900760215	d__Bacteria;p__Bacillota_A;c__Clostridia;o__Peptostreptococcales;f__Anaerovoracaceae;g__Zhenpiania;s__Zhenpiania hominis	d__Bacteria;p__Bacillota_A;c__Clostridia;o__Oscillospirales;f__Acutalibacteraceae;g__CAKTXU01;s__CAKTXU01 sp934615635	d__Bacteria;p__Bacillota_A;c__Clostridia;o__Christensenellales;f__HGM11417;g__HGM11417;s__	d__Bacteria;p__Actinomycetota;c__Coriobacteriia;o__Coriobacteriales;f__Coriobacteriaceae;g__Collinsella;s__Collinsella sp900760245	d__Bacteria;p__Bacillota_A;c__Clostridia;o__Lachnospirales;f__Bianqueaceae;g__Bianquea;s__Bianquea renquensis	d__Bacteria;p__Bacillota_A;c__Clostridia;o__Lachnospirales;f__Lachnospiraceae;g__1XD42-69;s__1XD42-69 sp014287635	d__Bacteria;p__Bacillota_A;c__Clostridia;o__Christensenellales;f__Pumilibacteraceae;g__UBA10677;s__UBA10677 sp900760475	d__Bacteria;p__Pseudomonadota;c__Alphaproteobacteria;o__RF32;f__CAG-239;g__CAG-267;s__CAG-267 sp001917135	d__Bacteria;p__Bacillota_B;c__Dehalobacteriia;o__UBA4068;f__UBA4068;g__HGM13862;s__HGM13862 sp900760825	d__Bacteria;p__Bacillota_A;c__Clostridia;o__Oscillospirales;f__CAG-272;g__HGM12657;s__HGM12657 sp900760575	d__Bacteria;p__Bacillota_A;c__Clostridia;o__Oscillospirales;f__QAKW01;g__HGM12957;s__HGM12957 sp900760695	d__Bacteria;p__Bacteroidota;c__Bacteroidia;o__Bacteroidales;f__Bacteroidaceae;g__OM05-12;s__OM05-12 sp900760755	d__Bacteria;p__Bacillota;c__Bacilli;o__RF39;f__UBA660;g__CAG-582;s__CAG-582 sp900760845	d__Bacteria;p__Bacteroidota;c__Bacteroidia;o__Bacteroidales;f__Muribaculaceae;g__CAG-485;s__CAG-485 sp900760885	d__Bacteria;p__Bacillota_A;c__Clostridia;o__Christensenellales;f__CAG-74;g__Ventricola;s__Ventricola sp900542445	d__Bacteria;p__Actinomycetota;c__Coriobacteriia;o__Coriobacteriales;f__Coriobacteriaceae;g__Collinsella;s__Collinsella sp900760905	d__Bacteria;p__Bacillota_A;c__Clostridia;o__Christensenellales;f__Borkfalkiaceae;g__Scatosoma;s__Scatosoma sp900552625	d__Bacteria;p__Bacillota_A;c__Clostridia;o__Christensenellales;f__Christensenellaceae;g__HGM11616;s__HGM11616 sp900761075	d__Bacteria;p__Actinomycetota;c__Coriobacteriia;o__Coriobacteriales;f__Coriobacteriaceae;g__Collinsella;s__Collinsella sp900761085	d__Bacteria;p__Actinomycetota;c__Coriobacteriia;o__Coriobacteriales;f__Coriobacteriaceae;g__Collinsella;s__Collinsella sp900761035	d__Bacteria;p__Bacillota;c__Bacilli;o__ML615J-28;f__CAG-313;g__CAG-313;s__CAG-313 sp900539265	d__Bacteria;p__Actinomycetota;c__Coriobacteriia;o__Coriobacteriales;f__Coriobacteriaceae;g__Collinsella;s__Collinsella sp900761145	d__Bacteria;p__Bacillota_A;c__Clostridia;o__Oscillospirales;f__Oscillospiraceae;g__Pseudoflavonifractor;s__Pseudoflavonifractor sp014287675	d__Bacteria;p__Bacteroidota;c__Bacteroidia;o__Bacteroidales;f__Muribaculaceae;g__Sodaliphilus;s__Sodaliphilus pleomorphus	d__Bacteria;p__Actinomycetota;c__Coriobacteriia;o__Coriobacteriales;f__Coriobacteriaceae;g__Collinsella;s__Collinsella sp900761155	d__Bacteria;p__Bacillota_A;c__Clostridia;o__Christensenellales;f__Borkfalkiaceae;g__;s__	d__Bacteria;p__Bacillota_A;c__Clostridia;o__Oscillospirales;f__Acutalibacteraceae;g__Avimonas;s__Avimonas intestinalis	d__Bacteria;p__Verrucomicrobiota;c__Lentisphaeria;o__Victivallales;f__Victivallaceae;g__Victivallis;s__Victivallis lenta	d__Bacteria;p__Bacillota_A;c__Clostridia;o__Oscillospirales;f__Ruminococcaceae;g__Egerieicola;s__Egerieicola faecale	d__Bacteria;p__Bacillota_A;c__Clostridia;o__Lachnospirales;f__Lachnospiraceae;g__Coprococcus;s__Coprococcus sp900761435	d__Bacteria;p__Bacteroidota;c__Bacteroidia;o__Bacteroidales;f__Marinifilaceae;g__Butyricimonas;s__Butyricimonas sp900761485	d__Bacteria;p__Bacillota_A;c__Clostridia;o__Oscillospirales;f__Acutalibacteraceae;g__Eubacterium_R;s__Eubacterium_R sp900761545	d__Bacteria;p__Bacteroidota;c__Bacteroidia;o__Bacteroidales;f__Bacteroidaceae;g__Alloprevotella;s__Alloprevotella sp000437675	d__Bacteria;p__Bacillota_A;c__Clostridia;o__Oscillospirales;f__Acutalibacteraceae;g__UMGS1279;s__UMGS1279 sp900761625	d__Bacteria;p__Actinomycetota;c__Coriobacteriia;o__Coriobacteriales;f__Coriobacteriaceae;g__Collinsella;s__Collinsella sp900761615	d__Bacteria;p__Bacillota_A;c__Clostridia;o__Lachnospirales;f__Lachnospiraceae;g__Mediterraneibacter;s__Mediterraneibacter sp900761655	d__Bacteria;p__Bacillota_A;c__Clostridia;o__Christensenellales;f__Borkfalkiaceae;g__Borkfalkia;s__Borkfalkia avicola	d__Bacteria;p__Bacillota_A;c__Clostridia;o__Christensenellales;f__Borkfalkiaceae;g__Borkfalkia;s__Borkfalkia excrementigallinarum	d__Bacteria;p__Bacillota_A;c__Clostridia;o__Christensenellales;f__Borkfalkiaceae;g__Gallimonas;s__Gallimonas intestinalis	d__Bacteria;p__Verrucomicrobiota;c__Lentisphaeria;o__Victivallales;f__Victivallaceae;g__Victivallis;s__Victivallis sp900761715	d__Bacteria;p__Bacillota_A;c__Clostridia;o__Christensenellales;f__Pumilibacteraceae;g__Protoclostridium;s__Protoclostridium sp900761765	d__Bacteria;p__Bacteroidota;c__Bacteroidia;o__Bacteroidales;f__Porphyromonadaceae;g__Porphyromonas_A;s__Porphyromonas_A sp001808555	d__Bacteria;p__Bacteroidota;c__Bacteroidia;o__Bacteroidales;f__Bacteroidaceae;g__Bacteroides;s__Bacteroides sp900761785	d__Bacteria;p__Bacillota_A;c__Clostridia;o__Christensenellales;f__HGM11417;g__HGM11417;s__HGM11417 sp900761895	d__Bacteria;p__Bacteroidota;c__Bacteroidia;o__Bacteroidales;f__Rikenellaceae;g__Alistipes_A;s__Alistipes_A sp910583985	d__Bacteria;p__Bacteroidota;c__Bacteroidia;o__Bacteroidales;f__Muribaculaceae;g__Muribaculum;s__Muribaculum sp002473395	d__Bacteria;p__Bacteroidota;c__Bacteroidia;o__Bacteroidales;f__Muribaculaceae;g__CAG-873;s__	d__Bacteria;p__Bacillota;c__Bacilli;o__RFN20;f__CAG-631;g__Caccosoma;s__Caccosoma faecigallinarum	d__Bacteria;p__Bacillota_A;c__Clostridia;o__Christensenellales;f__Pumilibacteraceae;g__HGM11386;s__HGM11386 sp900761915	d__Bacteria;p__Bacillota_G;c__SHA-98;o__DTUO25;f__HGM14224;g__HGM14224;s__HGM14224 sp900761905	d__Bacteria;p__Actinomycetota;c__Coriobacteriia;o__Coriobacteriales;f__Coriobacteriaceae;g__Collinsella;s__Collinsella sp900761945	d__Bacteria;p__Actinomycetota;c__Coriobacteriia;o__Coriobacteriales;f__Coriobacteriaceae;g__Collinsella;s__Collinsella sp900761995	d__Bacteria;p__Actinomycetota;c__Coriobacteriia;o__Coriobacteriales;f__Coriobacteriaceae;g__Collinsella;s__Collinsella sp900762015	d__Bacteria;p__Bacillota_C;c__Negativicutes;o__Veillonellales;f__Megasphaeraceae;g__Megasphaera;s__Megasphaera sp934193515	d__Bacteria;p__Actinomycetota;c__Coriobacteriia;o__Coriobacteriales;f__Coriobacteriaceae;g__Collinsella;s__Collinsella aerofaciens_H	d__Bacteria;p__Bacillota_A;c__Clostridia;o__Lachnospirales;f__Lachnospiraceae;g__RUG11200;s__	d__Bacteria;p__Actinomycetota;c__Coriobacteriia;o__Coriobacteriales;f__Coriobacteriaceae;g__Collinsella;s__Collinsella sp900762355	d__Bacteria;p__Actinomycetota;c__Coriobacteriia;o__Coriobacteriales;f__Coriobacteriaceae;g__Collinsella;s__Collinsella sp900762325	d__Bacteria;p__Actinomycetota;c__Coriobacteriia;o__Coriobacteriales;f__Coriobacteriaceae;g__Collinsella;s__Collinsella sp900762345	d__Bacteria;p__Bacteroidota;c__Bacteroidia;o__Bacteroidales;f__Muribaculaceae;g__Duncaniella;s__Duncaniella sp900762315	d__Bacteria;p__Bacillota_A;c__Clostridia;o__Oscillospirales;f__Acutalibacteraceae;g__UMGS1487;s__UMGS1487 sp900552225	d__Bacteria;p__Bacteroidota;c__Bacteroidia;o__Bacteroidales;f__Rikenellaceae;g__Alistipes;s__Alistipes sp900541585	d__Bacteria;p__Bacillota_A;c__Clostridia;o__TANB77;f__CAG-508;g__CAG-269;s__CAG-269 sp900762425	d__Bacteria;p__Bacteroidota;c__Bacteroidia;o__Bacteroidales;f__Coprobacteraceae;g__Coprobacter;s__Coprobacter sp900545915	d__Bacteria;p__Pseudomonadota;c__Alphaproteobacteria;o__RF32;f__CAG-239;g__JAFUYI01;s__JAFUYI01 sp900762565	d__Bacteria;p__Bacillota_A;c__Clostridia;o__TANB77;f__CAG-508;g__CAG-269;s__CAG-269 sp900555615	d__Bacteria;p__Pseudomonadota;c__Alphaproteobacteria;o__RF32;f__CAG-239;g__HGM16780;s__HGM16780 sp900762585	d__Bacteria;p__Bacteroidota;c__Bacteroidia;o__Bacteroidales;f__Bacteroidaceae;g__Prevotella;s__Prevotella melaninogenica	d__Bacteria;p__Bacillota_A;c__Clostridia;o__Oscillospirales;f__JAAYXM01;g__RGIG7332;s__RGIG7332 sp934646115	d__Bacteria;p__Bacillota_A;c__Clostridia;o__Christensenellales;f__CAG-917;g__CAG-475;s__CAG-475 sp900763875	d__Bacteria;p__Bacillota_A;c__Clostridia;o__Oscillospirales;f__Ruminococcaceae;g__Faecalibacterium;s__Faecalibacterium prausnitzii_M	d__Bacteria;p__Bacillota;c__Bacilli;o__RFN20;f__CAG-288;g__Enterosoma;s__Enterosoma sp900763245	d__Bacteria;p__Bacillota_A;c__Clostridia;o__Oscillospirales;f__Oscillospiraceae;g__Faecousia;s__Faecousia sp900544405	d__Bacteria;p__Bacillota_C;c__Negativicutes;o__Selenomonadales;f__Selenomonadaceae;g__Selenomonas_A;s__	d__Bacteria;p__Verrucomicrobiota;c__Verrucomicrobiae;o__Opitutales;f__CAG-312;g__Merdousia;s__Merdousia sp002437405	d__Bacteria;p__Bacillota_A;c__Clostridia;o__Oscillospirales;f__Acutalibacteraceae;g__UBA5905;s__UBA5905 sp934630515	d__Bacteria;p__Bacillota_A;c__Clostridia;o__Oscillospirales;f__Oscillospiraceae;g__CAKTFW01;s__	d__Bacteria;p__Actinomycetota;c__Coriobacteriia;o__Coriobacteriales;f__Atopobiaceae;g__Parolsenella;s__Parolsenella catena	d__Bacteria;p__Bacillota_A;c__Clostridia;o__Oscillospirales;f__Ruminococcaceae;g__Avimicrobium;s__Avimicrobium sp934845495	d__Bacteria;p__Bacteroidota;c__Bacteroidia;o__Bacteroidales;f__Porphyromonadaceae;g__Porphyromonas;s__Porphyromonas gingivalis	d__Bacteria;p__Bacteroidota;c__Bacteroidia;o__Bacteroidales;f__Bacteroidaceae;g__Alloprevotella;s__Alloprevotella sp015257125	d__Bacteria;p__Bacillota;c__Bacilli;o__RFN20;f__CAG-826;g__Enteromonas;s__Enteromonas sp900539595	d__Bacteria;p__Actinomycetota;c__Coriobacteriia;o__Coriobacteriales;f__Eggerthellaceae;g__Senegalimassilia;s__Senegalimassilia sp900550055	d__Bacteria;p__Bacillota_A;c__Clostridia;o__Christensenellales;f__Christensenellaceae;g__QANA01;s__	d__Bacteria;p__Bacillota_A;c__Clostridia;o__Oscillospirales;f__Butyricicoccaceae;g__RGIG1902;s__RGIG1902 sp934636325	d__Bacteria;p__Bacillota_A;c__Clostridia;o__Oscillospirales;f__CAG-272;g__CAG-448;s__CAG-448 sp003150135	d__Bacteria;p__Bacillota_A;c__Clostridia;o__Oscillospirales;f__Acutalibacteraceae;g__UBA1227;s__UBA1227 sp900545655	d__Bacteria;p__Bacillota_A;c__Clostridia;o__Christensenellales;f__CAG-74;g__Firm-10;s__Firm-10 sp934636425	d__Bacteria;p__Bacillota_A;c__Clostridia;o__Christensenellales;f__Borkfalkiaceae;g__UBA10281;s__UBA10281 sp900764105	d__Bacteria;p__Bacillota_A;c__Clostridia;o__Oscillospirales;f__Ruminococcaceae;g__Angelakisella;s__Angelakisella sp004557855	d__Bacteria;p__Bacillota_A;c__Clostridia;o__Oscillospirales;f__Ruminococcaceae;g__QAMM01;s__QAMM01 sp900552945	d__Bacteria;p__Actinomycetota;c__Coriobacteriia;o__Coriobacteriales;f__Coriobacteriaceae;g__Collinsella;s__	d__Bacteria;p__Bacillota;c__Bacilli;o__Lactobacillales;f__Lactobacillaceae;g__Lentilactobacillus;s__Lentilactobacillus buchneri	d__Bacteria;p__Bacillota_A;c__Clostridia;o__Oscillospirales;f__Ruminococcaceae;g__Ruminiclostridium_E;s__Ruminiclostridium_E sp934454635	d__Bacteria;p__Bacillota;c__Bacilli;o__Erysipelotrichales;f__Coprobacillaceae;g__Catenibacterium;s__Catenibacterium sp900764565	d__Bacteria;p__Pseudomonadota;c__Alphaproteobacteria;o__Rs-D84;f__Rs-D84;g__Enterousia;s__Enterousia sp934255455	d__Bacteria;p__Actinomycetota;c__Coriobacteriia;o__Coriobacteriales;f__Coriobacteriaceae;g__Collinsella;s__Collinsella sp934667065	d__Bacteria;p__Bacillota_A;c__Clostridia;o__Oscillospirales;f__Ruminococcaceae;g__Faecalibacterium;s__Faecalibacterium sp934533135	d__Bacteria;p__Bacillota_A;c__Clostridia;o__Peptostreptococcales;f__Anaerovoracaceae;g__VUNA01;s__VUNA01 sp934234035	d__Bacteria;p__Bacillota;c__Bacilli;o__Lactobacillales;f__Lactobacillaceae;g__Leuconostoc;s__Leuconostoc lactis	d__Bacteria;p__Actinomycetota;c__Coriobacteriia;o__Coriobacteriales;f__Coriobacteriaceae;g__Collinsella;s__	d__Bacteria;p__Bacillota_C;c__Negativicutes;o__Veillonellales;f__Veillonellaceae;g__Veillonella;s__Veillonella sp900550455	d__Bacteria;p__Campylobacterota;c__Campylobacteria;o__Campylobacterales;f__Campylobacteraceae;g__Campylobacter_A;s__Campylobacter_A concisus_Q	d__Bacteria;p__Bacillota_C;c__Negativicutes;o__Veillonellales;f__Megasphaeraceae;g__Megasphaera;s__Megasphaera sp001546855	d__Bacteria;p__Bacteroidota;c__Bacteroidia;o__Bacteroidales;f__Bacteroidaceae;g__Prevotella;s__Prevotella sp900550035	d__Bacteria;p__Bacillota_A;c__Clostridia;o__Lachnospirales;f__Lachnospiraceae;g__Limivivens;s__Limivivens sp900543575	d__Bacteria;p__Bacillota_C;c__Negativicutes;o__Veillonellales;f__Veillonellaceae;g__Veillonella;s__Veillonella dispar	d__Bacteria;p__Bacillota_A;c__Clostridia;o__Oscillospirales;f__Ruminococcaceae;g__Ruminococcus_C;s__Ruminococcus_C sp900765125	d__Bacteria;p__Actinomycetota;c__Coriobacteriia;o__Coriobacteriales;f__Coriobacteriaceae;g__Collinsella;s__Collinsella sp900765115	d__Bacteria;p__Actinomycetota;c__Coriobacteriia;o__Coriobacteriales;f__Coriobacteriaceae;g__Collinsella;s__Collinsella sp900765185	d__Bacteria;p__Actinomycetota;c__Coriobacteriia;o__Coriobacteriales;f__Coriobacteriaceae;g__Collinsella;s__Collinsella aerofaciens_O	d__Bacteria;p__Bacillota_C;c__Negativicutes;o__Veillonellales;f__Veillonellaceae;g__Veillonella_A;s__Veillonella_A sp900765165	d__Bacteria;p__Bacillota_C;c__Negativicutes;o__Veillonellales;f__Dialisteraceae;g__Dialister;s__Dialister sp900538805	d__Bacteria;p__Bacillota_C;c__Negativicutes;o__Veillonellales;f__Veillonellaceae;g__Veillonella;s__Veillonella sp900765235	d__Bacteria;p__Bacteroidota;c__Bacteroidia;o__Bacteroidales;f__Bacteroidaceae;g__Prevotella;s__Prevotella sp900554545	d__Bacteria;p__Bacteroidota;c__Bacteroidia;o__Bacteroidales;f__Bacteroidaceae;g__Prevotella;s__Prevotella sp900765465	d__Bacteria;p__Bacillota_C;c__Negativicutes;o__Veillonellales;f__Dialisteraceae;g__Dialister;s__Dialister sp900765565	d__Bacteria;p__Bacteroidota;c__Bacteroidia;o__Bacteroidales;f__Bacteroidaceae;g__Phocaeicola_A;s__Phocaeicola_A sp900765575	d__Bacteria;p__Bacillota_A;c__Clostridia;o__Oscillospirales;f__Acutalibacteraceae;g__UMGS1858;s__UMGS1858 sp905203795	d__Bacteria;p__Bacteroidota;c__Bacteroidia;o__Bacteroidales;f__Bacteroidaceae;g__Bacteroides;s__Bacteroides sp900765785	d__Bacteria;p__Bacteroidota;c__Bacteroidia;o__Bacteroidales;f__Bacteroidaceae;g__Prevotella;s__Prevotella corporis	d__Bacteria;p__Bacillota_A;c__Clostridia;o__Lachnospirales;f__Lachnospiraceae;g__Schaedlerella;s__Schaedlerella sp900765975	d__Bacteria;p__Bacillota_A;c__Clostridia;o__Lachnospirales;f__Lachnospiraceae;g__Lachnoclostridium;s__Lachnoclostridium phytofermentans_A	d__Bacteria;p__Actinomycetota;c__Coriobacteriia;o__Coriobacteriales;f__Atopobiaceae;g__Lancefieldella;s__	d__Bacteria;p__Bacillota;c__Bacilli;o__Lactobacillales;f__Streptococcaceae;g__Streptococcus;s__Streptococcus alactolyticus	d__Bacteria;p__Pseudomonadota;c__Gammaproteobacteria;o__Enterobacterales;f__Enterobacteriaceae;g__Kluyvera;s__Kluyvera ascorbata	d__Bacteria;p__Pseudomonadota;c__Gammaproteobacteria;o__Enterobacterales;f__Enterobacteriaceae;g__Enterobacter_D;s__Enterobacter_D kobei_A	d__Bacteria;p__Actinomycetota;c__Coriobacteriia;o__Coriobacteriales;f__Coriobacteriaceae;g__Collinsella;s__Collinsella sp900556495	d__Bacteria;p__Bacteroidota;c__Bacteroidia;o__Bacteroidales;f__Dysgonomonadaceae;g__Dysgonomonas;s__Dysgonomonas sp900079735	d__Bacteria;p__Actinomycetota;c__Coriobacteriia;o__Coriobacteriales;f__Coriobacteriaceae;g__Collinsella;s__Collinsella sp900766165	d__Bacteria;p__Bacillota_A;c__Clostridia;o__Lachnospirales;f__Lachnospiraceae;g__Johnsonella;s__Johnsonella sp900766185	d__Bacteria;p__Bacillota_A;c__Clostridia;o__Tissierellales;f__Peptoniphilaceae;g__Finegoldia;s__Finegoldia sp900766215	d__Bacteria;p__Bacillota_A;c__Clostridia;o__Tissierellales;f__Peptoniphilaceae;g__Anaerococcus;s__Anaerococcus sp900258475	d__Bacteria;p__Bacillota;c__Bacilli;o__Lactobacillales;f__Streptococcaceae;g__Streptococcus;s__Streptococcus mitis_AC	d__Bacteria;p__Pseudomonadota;c__Alphaproteobacteria;o__Sphingomonadales;f__Sphingomonadaceae;g__Sphingomonas;s__Sphingomonas sp017418975	d__Bacteria;p__Actinomycetota;c__Coriobacteriia;o__Coriobacteriales;f__Atopobiaceae;g__Lancefieldella;s__Lancefieldella sp000564995	d__Bacteria;p__Bacteroidota;c__Bacteroidia;o__Bacteroidales;f__Bacteroidaceae;g__Prevotella;s__Prevotella bivia	d__Bacteria;p__Actinomycetota;c__Actinomycetia;o__Mycobacteriales;f__Mycobacteriaceae;g__Corynebacterium;s__Corynebacterium striatum	d__Bacteria;p__Fusobacteriota;c__Fusobacteriia;o__Fusobacteriales;f__Leptotrichiaceae;g__Sneathia;s__Sneathia sanguinegens	d__Bacteria;p__Pseudomonadota;c__Gammaproteobacteria;o__Enterobacterales;f__Enterobacteriaceae;g__Phytobacter;s__Phytobacter sp002377245	d__Bacteria;p__Actinomycetota;c__Actinomycetia;o__Mycobacteriales;f__Mycobacteriaceae;g__Corynebacterium;s__Corynebacterium aurimucosum_E	d__Bacteria;p__Bacillota_A;c__Clostridia;o__Lachnospirales;f__Lachnospiraceae;g__Lachnoanaerobaculum;s__Lachnoanaerobaculum sp000296385	d__Bacteria;p__Actinomycetota;c__Actinomycetia;o__Actinomycetales;f__Bifidobacteriaceae;g__Bifidobacterium;s__Bifidobacterium scardovii	d__Bacteria;p__Pseudomonadota;c__Gammaproteobacteria;o__Enterobacterales;f__Enterobacteriaceae;g__Pantoea;s__Pantoea brenneri	d__Bacteria;p__Pseudomonadota;c__Gammaproteobacteria;o__Pseudomonadales;f__Pseudomonadaceae;g__Stutzerimonas;s__Stutzerimonas sp900766265	d__Bacteria;p__Pseudomonadota;c__Gammaproteobacteria;o__Burkholderiales;f__Neisseriaceae;g__Neisseria;s__Neisseria perflava	d__Bacteria;p__Bacillota;c__Bacilli;o__Staphylococcales;f__Gemellaceae;g__Gemella;s__Gemella sp900766305	d__Bacteria;p__Bacillota;c__Bacilli;o__Lactobacillales;f__Streptococcaceae;g__Streptococcus;s__Streptococcus mitis	d__Bacteria;p__Pseudomonadota;c__Gammaproteobacteria;o__Enterobacterales_A;f__Pasteurellaceae;g__Haemophilus;s__Haemophilus influenzae	d__Bacteria;p__Bacillota_A;c__Clostridia;o__Clostridiales;f__Clostridiaceae;g__Clostridium;s__Clostridium sp900766315	d__Bacteria;p__Pseudomonadota;c__Gammaproteobacteria;o__Enterobacterales;f__Enterobacteriaceae;g__Serratia;s__Serratia ureilytica	d__Bacteria;p__Pseudomonadota;c__Gammaproteobacteria;o__Xanthomonadales;f__Xanthomonadaceae;g__Stenotrophomonas;s__Stenotrophomonas sp003028475	d__Bacteria;p__Bacillota;c__Bacilli;o__Staphylococcales;f__Staphylococcaceae;g__Staphylococcus;s__Staphylococcus capitis	d__Bacteria;p__Pseudomonadota;c__Gammaproteobacteria;o__Xanthomonadales;f__Xanthomonadaceae;g__Stenotrophomonas;s__Stenotrophomonas maltophilia_AM	d__Bacteria;p__Bacillota;c__Bacilli;o__Lactobacillales;f__Lactobacillaceae;g__Leuconostoc;s__Leuconostoc citreum	d__Bacteria;p__Bacillota_C;c__Negativicutes;o__Veillonellales;f__Veillonellaceae;g__Veillonella;s__Veillonella sp009929605	d__Bacteria;p__Bacillota;c__Bacilli;o__Mycoplasmatales;f__Metamycoplasmataceae;g__Metamycoplasma;s__Metamycoplasma hominis	d__Bacteria;p__Bacillota_A;c__Clostridia;o__Christensenellales;f__UBA1242;g__Caccovivens;s__Caccovivens sp900753315	d__Bacteria;p__Bacillota_A;c__Clostridia;o__Oscillospirales;f__Oscillospiraceae;g__Faecousia;s__Faecousia sp900544945	d__Bacteria;p__Bacillota_A;c__Clostridia;o__Christensenellales;f__Borkfalkiaceae;g__UBA10281;s__UBA10281 sp900554485	d__Bacteria;p__Bacillota;c__Bacilli;o__RFN20;f__CAG-288;g__CAG-568;s__CAG-568 sp000434395	d__Bacteria;p__Bacillota_A;c__Clostridia;o__Oscillospirales;f__Acutalibacteraceae;g__HGM12789;s__HGM12789 sp900766585	d__Bacteria;p__Bacillota_A;c__Clostridia;o__Christensenellales;f__CAG-74;g__Limiplasma;s__Limiplasma sp004556545	d__Bacteria;p__Actinomycetota;c__Coriobacteriia;o__Coriobacteriales;f__Coriobacteriaceae;g__Collinsella;s__Collinsella sp900768435	d__Bacteria;p__Campylobacterota;c__Campylobacteria;o__Campylobacterales;f__Helicobacteraceae;g__NHYM01;s__NHYM01 sp934668765	d__Bacteria;p__Bacillota_C;c__Negativicutes;o__Acidaminococcales;f__Acidaminococcaceae;g__Phascolarctobacterium;s__Phascolarctobacterium faecium	d__Bacteria;p__Pseudomonadota;c__Gammaproteobacteria;o__Enterobacterales_A;f__Succinivibrionaceae;g__Anaerobiospirillum;s__Anaerobiospirillum succiniciproducens	d__Bacteria;p__Pseudomonadota;c__Gammaproteobacteria;o__Burkholderiales;f__Burkholderiaceae_A;g__Mesosutterella;s__	d__Bacteria;p__Bacillota_A;c__Clostridia;o__Lachnospirales;f__Lachnospiraceae;g__Oribacterium;s__	d__Bacteria;p__Verrucomicrobiota;c__Verrucomicrobiae;o__Opitutales;f__CAG-312;g__Merdousia;s__Merdousia sp021641325	d__Bacteria;p__Bacillota_A;c__Clostridia;o__Oscillospirales;f__CAG-272;g__UBA1740;s__UBA1740 sp900767415	d__Bacteria;p__Pseudomonadota;c__Gammaproteobacteria;o__Burkholderiales;f__Burkholderiaceae;g__Oxalobacter;s__Oxalobacter sp934277985	d__Bacteria;p__Actinomycetota;c__Actinomycetia;o__Actinomycetales;f__Bifidobacteriaceae;g__Bifidobacterium;s__Bifidobacterium ruminantium	d__Bacteria;p__Bacillota_A;c__Clostridia;o__Oscillospirales;f__Acutalibacteraceae;g__UMGS1491;s__	d__Bacteria;p__Pseudomonadota;c__Gammaproteobacteria;o__Enterobacterales_A;f__Succinivibrionaceae;g__WG-1;s__WG-1 sp900539665	d__Archaea;p__Thermoplasmatota;c__Thermoplasmata;o__Methanomassiliicoccales;f__Methanomethylophilaceae;g__UBA71;s__UBA71 sp900767505	d__Bacteria;p__Bacillota_A;c__Clostridia;o__Oscillospirales;f__CAG-272;g__UMGS1865;s__UMGS1865 sp900547725	d__Bacteria;p__Bacillota_A;c__Clostridia;o__Lachnospirales;f__Lachnospiraceae;g__Wujia;s__Wujia sp900767585	d__Bacteria;p__Bacillota_A;c__Clostridia;o__Christensenellales;f__UBA1242;g__HGM11367;s__HGM11367 sp900767835	d__Bacteria;p__Bacteroidota;c__Bacteroidia;o__Bacteroidales;f__Bacteroidaceae;g__Alloprevotella;s__Alloprevotella sp900546605	d__Bacteria;p__Bacteroidota;c__Bacteroidia;o__Bacteroidales;f__Bacteroidaceae;g__Prevotella;s__Prevotella sp900553595	d__Bacteria;p__Actinomycetota;c__Coriobacteriia;o__Coriobacteriales;f__Coriobacteriaceae;g__Collinsella;s__Collinsella sp900767675	d__Bacteria;p__Bacillota_A;c__Clostridia;o__Christensenellales;f__UBA1242;g__HGM11372;s__HGM11372 sp900767715	d__Bacteria;p__Bacillota_A;c__Clostridia;o__Oscillospirales;f__CAG-272;g__CAG-841;s__CAG-841 sp900544285	d__Bacteria;p__Bacillota_C;c__Negativicutes;o__Selenomonadales;f__Selenomonadaceae;g__Selenomonas_A;s__Selenomonas_A sp900769615	d__Bacteria;p__Bacillota;c__Bacilli;o__RFN20;f__CAG-288;g__Enterosoma;s__Enterosoma sp900549915	d__Bacteria;p__Bacillota_A;c__Clostridia;o__Oscillospirales;f__CAG-272;g__Avispirillum;s__Avispirillum sp900555345	d__Bacteria;p__Verrucomicrobiota;c__Verrucomicrobiae;o__Opitutales;f__CAG-312;g__Merdousia;s__Merdousia sp900548275	d__Bacteria;p__Bacteroidota;c__Bacteroidia;o__Bacteroidales;f__Bacteroidaceae;g__Prevotella;s__Prevotella sp934230115	d__Bacteria;p__Bacillota_A;c__Clostridia;o__TANB77;f__CAG-508;g__CAG-269;s__CAG-269 sp003525075	d__Bacteria;p__Bacillota_C;c__Negativicutes;o__Selenomonadales;f__Selenomonadaceae;g__Selenomonas_C;s__Selenomonas_C sp934202005	d__Bacteria;p__Verrucomicrobiota;c__Kiritimatiellia;o__RFP12;f__UBA1067;g__RUG572;s__RUG572 sp900547945	d__Bacteria;p__Bacillota_A;c__Clostridia;o__Oscillospirales;f__Acutalibacteraceae;g__RUG806;s__RUG806 sp900313475	d__Bacteria;p__Bacillota_A;c__Clostridia;o__Christensenellales;f__UBA1242;g__HGM11367;s__HGM11367 sp900768425	d__Bacteria;p__Bacillota_A;c__Clostridia;o__Lachnospirales;f__Lachnospiraceae;g__CAG-95;s__CAG-95 sp000436115	d__Bacteria;p__Actinomycetota;c__Coriobacteriia;o__Coriobacteriales;f__Atopobiaceae;g__Tractidigestivibacter;s__Tractidigestivibacter sp900768455	d__Bacteria;p__Bacillota_A;c__Clostridia;o__Oscillospirales;f__Acutalibacteraceae;g__CAG-488;s__CAG-488 sp900554995	d__Bacteria;p__Bacteroidota;c__Bacteroidia;o__Bacteroidales;f__Bacteroidaceae;g__Alloprevotella;s__Alloprevotella sp900768625	d__Bacteria;p__Bacillota_A;c__Clostridia;o__Christensenellales;f__CAG-74;g__UBA11524;s__	d__Bacteria;p__Bacillota_A;c__Clostridia;o__Christensenellales;f__Borkfalkiaceae;g__UBA11475;s__UBA11475 sp003538975	d__Bacteria;p__Bacillota_A;c__Clostridia;o__Christensenellales;f__CAG-314;g__Fimimonas;s__Fimimonas sp003537755	d__Bacteria;p__Cyanobacteriota;c__Vampirovibrionia;o__Gastranaerophilales;f__Gastranaerophilaceae;g__CAG-196;s__CAG-196 sp934747325	d__Bacteria;p__Bacillota;c__Bacilli;o__RFN20;f__CAG-826;g__Enteromonas;s__Enteromonas sp900767825	d__Bacteria;p__Bacillota_A;c__Clostridia;o__Christensenellales;f__Borkfalkiaceae;g__UBA7597;s__UBA7597 sp003448195	d__Bacteria;p__Bacillota_A;c__Clostridia;o__Oscillospirales;f__Acutalibacteraceae;g__UBA737;s__UBA737 sp934445015	d__Bacteria;p__Bacillota_A;c__Clostridia;o__Oscillospirales;f__Acutalibacteraceae;g__UBA6857;s__UBA6857 sp016293225	d__Bacteria;p__Bacteroidota;c__Bacteroidia;o__Bacteroidales;f__Bacteroidaceae;g__Prevotella;s__Prevotella sp900769055	d__Bacteria;p__Bacillota;c__Bacilli;o__RF39;f__UBA660;g__CAG-1000;s__CAG-1000 sp004552445	d__Bacteria;p__Bacillota_A;c__Clostridia;o__Christensenellales;f__UBA1242;g__UMGS1470;s__	d__Bacteria;p__Bacteroidota;c__Bacteroidia;o__Bacteroidales;f__Tannerellaceae;g__Parabacteroides;s__Parabacteroides sp900770835	d__Bacteria;p__Verrucomicrobiota;c__Lentisphaeria;o__UBA1407;f__UBA1407;g__CAAGGB01;s__CAAGGB01 sp900769285	d__Archaea;p__Thermoplasmatota;c__Thermoplasmata;o__Methanomassiliicoccales;f__Methanomethylophilaceae;g__UBA71;s__UBA71 sp945492685	d__Bacteria;p__Verrucomicrobiota;c__Verrucomicrobiae;o__Opitutales;f__CAG-312;g__Merdousia;s__Merdousia sp023450935	d__Bacteria;p__Bacillota_A;c__Clostridia;o__Clostridiales;f__Clostridiaceae;g__Clostridium;s__Clostridium sp900769625	d__Bacteria;p__Cyanobacteriota;c__Vampirovibrionia;o__Gastranaerophilales;f__Gastranaerophilaceae;g__Stercorousia;s__Stercorousia sp900769645	d__Bacteria;p__Bacillota_A;c__Clostridia;o__Lachnospirales;f__Lachnospiraceae;g__Wujia;s__Wujia sp900539705	d__Bacteria;p__Bacteroidota;c__Bacteroidia;o__Bacteroidales;f__P3;g__Onthomorpha;s__Onthomorpha sp004551865	d__Bacteria;p__Bacillota_A;c__Clostridia;o__Oscillospirales;f__Oscillospiraceae;g__Faecousia;s__Faecousia sp900770015	d__Bacteria;p__Bacillota_A;c__Clostridia;o__Christensenellales;f__UBA1242;g__UMGS687;s__UMGS687 sp900551705	d__Bacteria;p__Bacillota_A;c__Clostridia;o__Oscillospirales;f__Acutalibacteraceae;g__HGM12814;s__HGM12814 sp900770165	d__Bacteria;p__Bacillota_A;c__Clostridia;o__Oscillospirales;f__CAG-272;g__Firm-07;s__Firm-07 sp900770145	d__Bacteria;p__Bacillota_A;c__Clostridia;o__Oscillospirales;f__Ruminococcaceae;g__Ruminococcus_C;s__Ruminococcus_C sp900770195	d__Bacteria;p__Bacillota_A;c__Clostridia;o__Christensenellales;f__Borkfalkiaceae;g__HGM11412;s__HGM11412 sp900770185	d__Bacteria;p__Bacillota_A;c__Clostridia;o__Oscillospirales;f__Oscillospiraceae;g__Dysosmobacter;s__Dysosmobacter sp900770295	d__Bacteria;p__Bacteroidota;c__Bacteroidia;o__Bacteroidales;f__Muribaculaceae;g__Sodaliphilus;s__Sodaliphilus sp900770215	d__Bacteria;p__Campylobacterota;c__Campylobacteria;o__Campylobacterales;f__Helicobacteraceae;g__Helicobacter_F;s__Helicobacter_F sp002287135	d__Bacteria;p__Bacillota_A;c__Clostridia;o__Lachnospirales;f__Lachnospiraceae;g__Enterocloster;s__Enterocloster sp900770345	d__Bacteria;p__Bacillota_A;c__Clostridia;o__UBA1381;f__UBA1381;g__HGM11525;s__HGM11525 sp900770405	d__Bacteria;p__Bacillota_A;c__Clostridia;o__Christensenellales;f__UBA1242;g__UMGS2070;s__UMGS2070 sp900557655	d__Bacteria;p__Bacillota_A;c__Clostridia;o__Lachnospirales;f__Lachnospiraceae;g__Oribacterium;s__Oribacterium sp900770445	d__Bacteria;p__Bacillota_A;c__Clostridia;o__Lachnospirales;f__Lachnospiraceae;g__Ventrimonas;s__Ventrimonas sp900770535	d__Bacteria;p__Bacillota_A;c__Clostridia;o__Oscillospirales;f__Oscillospiraceae;g__;s__	d__Bacteria;p__Pseudomonadota;c__Gammaproteobacteria;o__Enterobacterales_A;f__Succinivibrionaceae;g__Succinivibrio;s__Succinivibrio sp900770725	d__Bacteria;p__Bacillota_A;c__Clostridia;o__Lachnospirales;f__Lachnospiraceae;g__SFDP01;s__SFDP01 sp004558185	d__Bacteria;p__Bacillota;c__Bacilli;o__Erysipelotrichales;f__Erysipelotrichaceae;g__Bulleidia;s__Bulleidia intestinalis	d__Bacteria;p__Bacteroidota;c__Bacteroidia;o__Bacteroidales;f__Bacteroidaceae;g__Prevotella;s__Prevotella sp900770845	d__Bacteria;p__Actinomycetota;c__Coriobacteriia;o__Coriobacteriales;f__Atopobiaceae;g__Tractidigestivibacter;s__Tractidigestivibacter sp900770865	d__Bacteria;p__Bacillota_A;c__Clostridia;o__Oscillospirales;f__Acutalibacteraceae;g__CAG-177;s__CAG-177 sp900771185	d__Bacteria;p__Verrucomicrobiota;c__Kiritimatiellia;o__RFP12;f__UBA1067;g__RUG572;s__RUG572 sp900771305	d__Bacteria;p__Bacillota_A;c__Clostridia;o__Lachnospirales;f__Anaerotignaceae;g__Anaerotignum;s__	d__Bacteria;p__Pseudomonadota;c__Alphaproteobacteria;o__Rs-D84;f__Rs-D84;g__Enterousia;s__Enterousia sp900550495	d__Bacteria;p__Bacillota;c__Bacilli;o__Erysipelotrichales;f__Coprobacillaceae;g__Catenibacterium;s__Catenibacterium sp900540685	d__Bacteria;p__Bacteroidota;c__Bacteroidia;o__Bacteroidales;f__F082;g__Limimorpha;s__Limimorpha sp900542475	d__Bacteria;p__Bacillota_C;c__Negativicutes;o__Selenomonadales;f__Selenomonadaceae;g__Mitsuokella;s__Mitsuokella sp900552565	d__Bacteria;p__Bacillota_A;c__Clostridia;o__Oscillospirales;f__Acutalibacteraceae;g__UBA1417;s__UBA1417 sp003531055	d__Bacteria;p__Actinomycetota;c__Coriobacteriia;o__Coriobacteriales;f__Coriobacteriaceae;g__Collinsella;s__Collinsella sp900552875	d__Bacteria;p__Bacillota;c__Bacilli;o__RF39;f__UBA660;g__Aphodocola;s__Aphodocola sp900771805	d__Bacteria;p__Pseudomonadota;c__Alphaproteobacteria;o__Rs-D84;f__Rs-D84;g__Enterousia;s__Enterousia sp900550565	d__Bacteria;p__Bacillota_A;c__Clostridia;o__Lachnospirales;f__Lachnospiraceae;g__Acetatifactor;s__Acetatifactor sp900554205	d__Bacteria;p__Bacteroidota;c__Bacteroidia;o__Bacteroidales;f__Bacteroidaceae;g__Prevotella;s__Prevotella sp900771975	d__Bacteria;p__Bacillota;c__Bacilli;o__RF39;f__UBA660;g__CAG-1000;s__CAG-1000 sp900556025	d__Bacteria;p__Bacillota_A;c__Clostridia;o__Oscillospirales;f__Oscillospiraceae;g__CAG-170;s__CAG-170 sp900751035	d__Bacteria;p__Bacillota;c__Bacilli;o__RF39;f__UBA660;g__HGM10836;s__HGM10836 sp900772095	d__Bacteria;p__Cyanobacteriota;c__Vampirovibrionia;o__Gastranaerophilales;f__Gastranaerophilaceae;g__UBA6984;s__UBA6984 sp934699705	d__Bacteria;p__Bacillota_A;c__Clostridia;o__Oscillospirales;f__Acutalibacteraceae;g__UMGS1491;s__UMGS1491 sp900554335	d__Bacteria;p__Bacillota_A;c__Clostridia;o__Oscillospirales;f__Oscillospiraceae;g__Limivicinus;s__Limivicinus sp900549485	d__Bacteria;p__Bacillota_A;c__Clostridia;o__TANB77;f__CAG-508;g__UMGS1933;s__UMGS1933 sp900772235	d__Bacteria;p__Eremiobacterota;c__Xenobia;o__Xenobiales;f__Xenobiaceae;g__Bruticola;s__Bruticola sp934644775	d__Bacteria;p__Bacillota;c__Bacilli;o__RF39;f__UBA660;g__HGM10818;s__HGM10818 sp900772445	d__Bacteria;p__Bacillota;c__Bacilli;o__RF39;f__UBA660;g__Aphodocola;s__Aphodocola sp900772415	d__Bacteria;p__Bacillota_A;c__Clostridia;o__Oscillospirales;f__Ruminococcaceae;g__Gemmiger;s__Gemmiger variabilis_B	d__Bacteria;p__Bacteroidota;c__Bacteroidia;o__Bacteroidales;f__Bacteroidaceae;g__Alloprevotella;s__Alloprevotella sp900772575	d__Bacteria;p__Bacillota_A;c__Clostridia;o__Oscillospirales;f__Ruminococcaceae;g__Faecalibacterium;s__Faecalibacterium sp900551435	d__Bacteria;p__Bacillota_A;c__Clostridia;o__Lachnospirales;f__Lachnospiraceae;g__Fusicatenibacter;s__Fusicatenibacter sp900772675	d__Bacteria;p__Bacillota_A;c__Clostridia;o__Christensenellales;f__UBA3700;g__HGM11368;s__HGM11368 sp900772745	d__Bacteria;p__Bacillota_A;c__Clostridia;o__Lachnospirales;f__Lachnospiraceae;g__CAG-95;s__CAG-95 sp900553305	d__Bacteria;p__Spirochaetota;c__Spirochaetia;o__Treponematales;f__Treponemataceae;g__Treponema_D;s__Treponema_D sp002449305	d__Bacteria;p__Bacteroidota;c__Bacteroidia;o__Bacteroidales;f__Bacteroidaceae;g__Prevotella;s__Prevotella sp000433175	d__Bacteria;p__Bacteroidota;c__Bacteroidia;o__Bacteroidales;f__Bacteroidaceae;g__Bacteroides;s__Bacteroides stercoris	d__Bacteria;p__Bacillota_A;c__Clostridia;o__Oscillospirales;f__Ruminococcaceae;g__Ruthenibacterium;s__Ruthenibacterium lactatiformans	d__Bacteria;p__Actinomycetota;c__Actinomycetia;o__Actinomycetales;f__Bifidobacteriaceae;g__Bifidobacterium;s__Bifidobacterium pseudocatenulatum	d__Bacteria;p__Bacillota_A;c__Clostridia;o__Lachnospirales;f__Lachnospiraceae;g__Eisenbergiella;s__Eisenbergiella porci	d__Bacteria;p__Actinomycetota;c__Coriobacteriia;o__Coriobacteriales;f__Coriobacteriaceae;g__Collinsella;s__Collinsella sp003438495	d__Bacteria;p__Bacillota;c__Bacilli;o__Paenibacillales;f__Paenibacillaceae;g__Paenibacillus;s__Paenibacillus polymyxa	d__Bacteria;p__Actinomycetota;c__Coriobacteriia;o__Coriobacteriales;f__Coriobacteriaceae;g__Collinsella;s__Collinsella sp003437035	d__Bacteria;p__Bacillota;c__Bacilli;o__Erysipelotrichales;f__Erysipelotrichaceae;g__Faecalicoccus;s__Faecalicoccus sp900546545	d__Bacteria;p__Bacteroidota;c__Bacteroidia;o__Bacteroidales;f__Bacteroidaceae;g__Prevotella;s__Prevotella disiens	d__Bacteria;p__Actinomycetota;c__Coriobacteriia;o__Coriobacteriales;f__Coriobacteriaceae;g__Collinsella;s__Collinsella sp003439125	d__Bacteria;p__Bacteroidota;c__Bacteroidia;o__Bacteroidales;f__Bacteroidaceae;g__Phocaeicola;s__Phocaeicola plebeius_A	d__Bacteria;p__Bacillota_A;c__Clostridia;o__Lachnospirales;f__Lachnospiraceae;g__Agathobacter;s__Agathobacter faecis	d__Bacteria;p__Bacillota_A;c__Clostridia;o__Lachnospirales;f__Lachnospiraceae;g__Oliverpabstia;s__Oliverpabstia intestinalis	d__Bacteria;p__Actinomycetota;c__Coriobacteriia;o__Coriobacteriales;f__Coriobacteriaceae;g__Collinsella;s__Collinsella sp003436275	d__Bacteria;p__Bacteroidota;c__Bacteroidia;o__Bacteroidales;f__Bacteroidaceae;g__Prevotella;s__Prevotella copri_A	d__Bacteria;p__Actinomycetota;c__Coriobacteriia;o__Coriobacteriales;f__Coriobacteriaceae;g__Collinsella;s__Collinsella sp902399975	d__Bacteria;p__Bacillota;c__Bacilli;o__Erysipelotrichales;f__Erysipelotrichaceae;g__Holdemanella;s__Holdemanella sp003436425	d__Bacteria;p__Actinomycetota;c__Coriobacteriia;o__Coriobacteriales;f__Coriobacteriaceae;g__Collinsella;s__Collinsella sp003475325	d__Bacteria;p__Bacteroidota;c__Bacteroidia;o__Bacteroidales;f__Tannerellaceae;g__Parabacteroides;s__Parabacteroides sp003480915	d__Bacteria;p__Bacillota_A;c__Clostridia;o__Lachnospirales;f__Lachnospiraceae;g__Eisenbergiella;s__Eisenbergiella sp900066775	d__Bacteria;p__Actinomycetota;c__Coriobacteriia;o__Coriobacteriales;f__Coriobacteriaceae;g__Collinsella;s__Collinsella sp003466125	d__Bacteria;p__Bacillota_A;c__Clostridia;o__Lachnospirales;f__Lachnospiraceae;g__An181;s__An181 sp002160325	d__Bacteria;p__Actinomycetota;c__Coriobacteriia;o__Coriobacteriales;f__Coriobacteriaceae;g__Collinsella;s__Collinsella sp900541055	d__Bacteria;p__Bacillota;c__Bacilli;o__Lactobacillales;f__Enterococcaceae;g__Enterococcus_A;s__Enterococcus_A devriesei	d__Bacteria;p__Pseudomonadota;c__Gammaproteobacteria;o__Xanthomonadales;f__Xanthomonadaceae;g__Stenotrophomonas;s__Stenotrophomonas maltophilia_AQ	d__Bacteria;p__Pseudomonadota;c__Gammaproteobacteria;o__Enterobacterales;f__Enterobacteriaceae;g__Serratia_J;s__Serratia_J liquefaciens	d__Bacteria;p__Campylobacterota;c__Campylobacteria;o__Campylobacterales;f__Campylobacteraceae;g__Campylobacter_B;s__Campylobacter_B sp900539505	d__Bacteria;p__Bacillota_A;c__Clostridia;o__Lachnospirales;f__Lachnospiraceae;g__Luxibacter;s__Luxibacter massiliensis	d__Bacteria;p__Actinomycetota;c__Actinomycetia;o__Mycobacteriales;f__Mycobacteriaceae;g__Lawsonella;s__Lawsonella sp018376445	d__Bacteria;p__Bacillota;c__Bacilli;o__Lactobacillales;f__Streptococcaceae;g__Streptococcus;s__	d__Bacteria;p__Bacillota_A;c__Clostridia;o__Peptostreptococcales;f__Anaerovoracaceae;g__S5-A14a;s__S5-A14a sp900553025	d__Bacteria;p__Bacillota_A;c__Clostridia;o__Tissierellales;f__Peptoniphilaceae;g__Peptoniphilus_B;s__	d__Bacteria;p__Bacillota_A;c__Clostridia;o__Tissierellales;f__Peptoniphilaceae;g__Ezakiella;s__	d__Bacteria;p__Bacillota_A;c__Clostridia;o__Tissierellales;f__Peptoniphilaceae;g__Peptoniphilus_C;s__Peptoniphilus_C urinimassiliensis	d__Bacteria;p__Synergistota;c__Synergistia;o__Synergistales;f__Dethiosulfovibrionaceae;g__Jonquetella;s__Jonquetella anthropi	d__Bacteria;p__Actinomycetota;c__Actinomycetia;o__Actinomycetales;f__Actinomycetaceae;g__Mobiluncus;s__	d__Bacteria;p__Actinomycetota;c__Actinomycetia;o__Actinomycetales;f__Bifidobacteriaceae;g__Bifidobacterium;s__Bifidobacterium vaginale	d__Bacteria;p__Bacillota_A;c__Clostridia;o__Peptostreptococcales;f__Anaerovoracaceae;g__S5-A14a;s__S5-A14a sp000758905	d__Bacteria;p__Bacteroidota;c__Bacteroidia;o__Bacteroidales;f__Muribaculaceae;g__Sodaliphilus;s__	d__Bacteria;p__Bacillota_A;c__Clostridia;o__Peptostreptococcales;f__Peptostreptococcaceae;g__Peptostreptococcus;s__Peptostreptococcus sp000758885	d__Bacteria;p__Actinomycetota;c__Actinomycetia;o__Actinomycetales;f__Bifidobacteriaceae;g__Bifidobacterium;s__Bifidobacterium vaginale_E	d__Bacteria;p__Bacteroidota;c__Bacteroidia;o__Bacteroidales;f__Bacteroidaceae;g__Prevotella;s__Prevotella amnii	d__Bacteria;p__Actinomycetota;c__Coriobacteriia;o__Coriobacteriales;f__Coriobacteriaceae;g__Collinsella;s__Collinsella sp900541145	d__Bacteria;p__Pseudomonadota;c__Alphaproteobacteria;o__Rhizobiales;f__Xanthobacteraceae;g__Bradyrhizobium;s__Bradyrhizobium sp003020075	d__Bacteria;p__Pseudomonadota;c__Alphaproteobacteria;o__Rhizobiales;f__Xanthobacteraceae;g__Afipia;s__Afipia broomeae	d__Bacteria;p__Pseudomonadota;c__Gammaproteobacteria;o__Burkholderiales;f__Neisseriaceae;g__CAJPTP01;s__CAJPTP01 sp905373555	d__Bacteria;p__Pseudomonadota;c__Gammaproteobacteria;o__Burkholderiales;f__Burkholderiaceae;g__Cupriavidus;s__Cupriavidus metallidurans	d__Bacteria;p__Bacillota_A;c__Clostridia;o__Christensenellales;f__Borkfalkiaceae;g__Gallimonas;s__Gallimonas sp944367465	d__Bacteria;p__Bacillota;c__Bacilli;o__Lactobacillales;f__Streptococcaceae;g__Streptococcus;s__Streptococcus oralis_E	d__Bacteria;p__Bacteroidota;c__Bacteroidia;o__Bacteroidales;f__Bacteroidaceae;g__Prevotella;s__Prevotella buccalis	d__Bacteria;p__Actinomycetota;c__Coriobacteriia;o__Coriobacteriales;f__Eggerthellaceae;g__Anaerotardibacter;s__	d__Bacteria;p__Bacillota_C;c__Negativicutes;o__Veillonellales;f__Megasphaeraceae;g__Megasphaera;s__Megasphaera elsdenii_A	d__Bacteria;p__Bacillota_A;c__Clostridia;o__Peptostreptococcales;f__Anaerovoracaceae;g__Alterileibacterium;s__Alterileibacterium massiliense	d__Bacteria;p__Bacillota_A;c__Clostridia;o__TANB77;f__CAG-508;g__JABCPO02;s__	d__Bacteria;p__Bacteroidota;c__Bacteroidia;o__Bacteroidales;f__Porphyromonadaceae;g__Porphyromonas;s__	d__Bacteria;p__Actinomycetota;c__Actinomycetia;o__Actinomycetales;f__Actinomycetaceae;g__Arcanobacterium_A;s__Arcanobacterium_A urinimassiliense	d__Bacteria;p__Actinomycetota;c__Actinomycetia;o__Actinomycetales;f__Actinomycetaceae;g__Varibaculum;s__Varibaculum massiliense	d__Bacteria;p__Bacillota_A;c__Clostridia;o__Tissierellales;f__Peptoniphilaceae;g__Peptoniphilus_B;s__Peptoniphilus_B duerdenii	d__Bacteria;p__Bacillota_A;c__Clostridia;o__Peptostreptococcales;f__Anaerovoracaceae;g__Alterileibacterium;s__	d__Bacteria;p__Bacillota_A;c__Clostridia;o__Tissierellales;f__Peptoniphilaceae;g__KA00134;s__	d__Bacteria;p__Bacillota_A;c__Clostridia;o__Tissierellales;f__Peptoniphilaceae;g__Anaerococcus;s__	d__Bacteria;p__Pseudomonadota;c__Gammaproteobacteria;o__Xanthomonadales;f__Xanthomonadaceae;g__Stenotrophomonas;s__Stenotrophomonas maltophilia_S	d__Bacteria;p__Actinomycetota;c__Actinomycetia;o__Mycobacteriales;f__Mycobacteriaceae;g__Corynebacterium;s__Corynebacterium aurimucosum_C	d__Bacteria;p__Campylobacterota;c__Campylobacteria;o__Campylobacterales;f__Campylobacteraceae;g__Campylobacter_B;s__	d__Bacteria;p__Bacteroidota;c__Bacteroidia;o__Bacteroidales;f__Bacteroidaceae;g__Prevotella;s__Prevotella bergensis	d__Bacteria;p__Bacillota_A;c__Clostridia;o__HGM11327;f__HGM11327;g__HGM11327;s__	d__Bacteria;p__Actinomycetota;c__Actinomycetia;o__Actinomycetales;f__Bifidobacteriaceae;g__Bifidobacterium;s__Bifidobacterium piotii	d__Bacteria;p__Bacillota_A;c__Clostridia;o__Oscillospirales;f__Acutalibacteraceae;g__CAJFUH01;s__CAJFUH01 sp934717555	d__Bacteria;p__Bacillota_A;c__Clostridia;o__Lachnospirales;f__Lachnospiraceae;g__Lachnoclostridium;s__Lachnoclostridium sp905192625	d__Bacteria;p__Bacillota_A;c__Clostridia;o__Oscillospirales;f__Oscillospiraceae;g__Flavonifractor;s__Flavonifractor sp944383115	d__Bacteria;p__Bacillota_C;c__Negativicutes;o__Veillonellales;f__Negativicoccaceae;g__CAMCNU01;s__	d__Bacteria;p__Bacillota_A;c__Clostridia;o__Christensenellales;f__CAG-74;g__Limiplasma;s__Limiplasma sp022769795	d__Bacteria;p__Bacteroidota;c__Bacteroidia;o__Bacteroidales;f__Porphyromonadaceae;g__Porphyromonas_A;s__	d__Bacteria;p__Bacillota_A;c__Clostridia;o__Saccharofermentanales;f__DTU023;g__SFGY01;s__	d__Bacteria;p__Bacillota_A;c__Clostridia;o__Lachnospirales;f__Lachnospiraceae;g__Muricomes;s__	d__Bacteria;p__Bacillota_A;c__Clostridia;o__Tissierellales;f__Peptoniphilaceae;g__Ezakiella;s__	d__Bacteria;p__Bacillota_A;c__Clostridia;o__Tissierellales;f__Peptoniphilaceae;g__Anaerococcus;s__Anaerococcus lactolyticus	d__Bacteria;p__Bacillota_A;c__Clostridia;o__TANB77;f__CAG-508;g__JABCPO02;s__	d__Bacteria;p__Bacillota_A;c__Clostridia;o__Tissierellales;f__Peptoniphilaceae;g__Anaerococcus;s__	d__Bacteria;p__Bacillota_A;c__Clostridia;o__Lachnospirales;f__Lachnospiraceae;g__Merdisoma;s__Merdisoma faecalis	d__Bacteria;p__Bacillota_C;c__Negativicutes;o__Veillonellales;f__Veillonellaceae;g__Veillonella;s__	d__Bacteria;p__Bacillota_A;c__Clostridia;o__Tissierellales;f__Peptoniphilaceae;g__Anaerococcus;s__Anaerococcus degeneri	d__Bacteria;p__Actinomycetota;c__Coriobacteriia;o__Coriobacteriales;f__Coriobacteriaceae;g__Collinsella;s__	d__Bacteria;p__Synergistota;c__Synergistia;o__Synergistales;f__Dethiosulfovibrionaceae;g__Pyramidobacter;s__	d__Bacteria;p__Bacillota_A;c__Clostridia;o__Tissierellales;f__Peptoniphilaceae;g__Anaerococcus;s__Anaerococcus murdochii	d__Bacteria;p__Actinomycetota;c__Actinomycetia;o__Actinomycetales;f__Brevibacteriaceae;g__Brevibacterium;s__	d__Bacteria;p__Actinomycetota;c__Actinomycetia;o__Actinomycetales;f__Brevibacteriaceae;g__Brevibacterium;s__	d__Bacteria;p__Bacteroidota;c__Bacteroidia;o__Bacteroidales;f__Bacteroidaceae;g__Prevotella;s__Prevotella timonensis	d__Bacteria;p__Bacillota_C;c__Negativicutes;o__Veillonellales;f__Megasphaeraceae;g__Anaeroglobus;s__Anaeroglobus vaginalis	d__Bacteria;p__Bacillota_A;c__Clostridia;o__Tissierellales;f__Peptoniphilaceae;g__Peptoniphilus_B;s__Peptoniphilus_B sp000478985	d__Bacteria;p__Bacillota;c__Bacilli;o__Lactobacillales;f__Streptococcaceae;g__Streptococcus;s__	d__Bacteria;p__Actinomycetota;c__Coriobacteriia;o__Coriobacteriales;f__Coriobacteriaceae;g__Collinsella;s__	d__Bacteria;p__Bacteroidota;c__Bacteroidia;o__Bacteroidales;f__Muribaculaceae;g__Sodaliphilus;s__	d__Bacteria;p__Actinomycetota;c__Actinomycetia;o__Actinomycetales;f__Actinomycetaceae;g__Mobiluncus;s__	d__Bacteria;p__Pseudomonadota;c__Gammaproteobacteria;o__Enterobacterales;f__Enterobacteriaceae;g__Pantoea;s__Pantoea conspicua	d__Bacteria;p__Actinomycetota;c__Actinomycetia;o__Mycobacteriales;f__Mycobacteriaceae;g__Corynebacterium;s__Corynebacterium sp943913645	d__Bacteria;p__Actinomycetota;c__Actinomycetia;o__Mycobacteriales;f__Mycobacteriaceae;g__Corynebacterium;s__	d__Bacteria;p__Bacillota_A;c__Clostridia;o__Tissierellales;f__Peptoniphilaceae;g__;s__	d__Bacteria;p__Actinomycetota;c__Actinomycetia;o__Actinomycetales;f__Actinomycetaceae;g__Pauljensenia;s__Pauljensenia culturomici_A	d__Bacteria;p__Bacillota_A;c__Clostridia;o__Oscillospirales;f__Acutalibacteraceae;g__;s__	d__Bacteria;p__Actinomycetota;c__Actinomycetia;o__Actinomycetales;f__Actinomycetaceae;g__Varibaculum;s__	d__Bacteria;p__Actinomycetota;c__Actinomycetia;o__Mycobacteriales;f__Mycobacteriaceae;g__Corynebacterium;s__Corynebacterium amycolatum	d__Bacteria;p__Bacteroidota;c__Bacteroidia;o__Bacteroidales;f__Bacteroidaceae;g__Prevotella;s__Prevotella colorans	d__Bacteria;p__Bacteroidota;c__Bacteroidia;o__Bacteroidales;f__Porphyromonadaceae;g__Porphyromonas;s__	d__Bacteria;p__Bacillota_C;c__Negativicutes;o__Acidaminococcales;f__Acidaminococcaceae;g__Succiniclasticum;s__Succiniclasticum sp900314855	d__Bacteria;p__Bacteroidota;c__Bacteroidia;o__Bacteroidales;f__Muribaculaceae;g__CAG-485;s__CAG-485 sp910588245	d__Bacteria;p__Bacillota_A;c__Clostridia;o__Christensenellales;f__CAG-917;g__Limadaptatus;s__Limadaptatus sp900545885	d__Bacteria;p__Bacillota_A;c__Clostridia;o__Oscillospirales;f__Oscillospiraceae;g__Scatomorpha;s__Scatomorpha pullicola	d__Bacteria;p__Bacillota_A;c__Clostridia;o__Lachnospirales;f__Lachnospiraceae;g__Blautia_A;s__Blautia_A sp900549015	d__Bacteria;p__Bacillota_A;c__Clostridia;o__Lachnospirales;f__Lachnospiraceae;g__Blautia_A;s__	d__Bacteria;p__Actinomycetota;c__Coriobacteriia;o__Coriobacteriales;f__Coriobacteriaceae;g__Collinsella;s__	d__Bacteria;p__Bacillota_A;c__Clostridia;o__Oscillospirales;f__Oscillospiraceae;g__Faecousia;s__Faecousia sp900549495	d__Bacteria;p__Bacillota_A;c__Clostridia;o__Oscillospirales;f__Oscillospiraceae;g__Limivicinus;s__Limivicinus sp900549645	d__Bacteria;p__Bacillota_A;c__Clostridia;o__Oscillospirales;f__Ruminococcaceae;g__UMGS1601;s__	d__Bacteria;p__Pseudomonadota;c__Alphaproteobacteria;o__RF32;f__CAG-239;g__51-20;s__51-20 sp900539605	d__Bacteria;p__Bacillota_A;c__Clostridia;o__Lachnospirales;f__Lachnospiraceae;g__Frisingicoccus;s__	d__Bacteria;p__Cyanobacteriota;c__Vampirovibrionia;o__Gastranaerophilales;f__Gastranaerophilaceae;g__Zag111;s__	d__Bacteria;p__Actinomycetota;c__Coriobacteriia;o__Coriobacteriales;f__Coriobacteriaceae;g__Collinsella;s__	d__Bacteria;p__Bacteroidota;c__Bacteroidia;o__Bacteroidales;f__Muribaculaceae;g__CAG-485;s__CAG-485 sp910578075	d__Bacteria;p__Bacillota;c__Bacilli;o__RF39;f__UBA660;g__CAG-1193;s__CAG-1193 sp000436255	d__Bacteria;p__Bacillota_A;c__Clostridia;o__Lachnospirales;f__Lachnospiraceae;g__Eisenbergiella;s__Eisenbergiella sp900550285	d__Bacteria;p__Bacteroidota;c__Bacteroidia;o__Bacteroidales;f__Muribaculaceae;g__JAGBWK01;s__JAGBWK01 sp001915385	d__Bacteria;p__Pseudomonadota;c__Gammaproteobacteria;o__Burkholderiales;f__Burkholderiaceae_A;g__Aphodousia;s__Aphodousia sp900545335	d__Bacteria;p__Bacillota_A;c__Clostridia;o__Oscillospirales;f__Ruminococcaceae;g__QAMM01;s__QAMM01 sp003150405	d__Bacteria;p__Bacillota_A;c__Clostridia;o__Oscillospirales;f__CAG-272;g__UMGS902;s__	d__Bacteria;p__Bacillota_A;c__Clostridia;o__Oscillospirales;f__CAG-272;g__UBA1740;s__UBA1740 sp944384545	d__Bacteria;p__Bacillota_A;c__Clostridia;o__Oscillospirales;f__Acutalibacteraceae;g__;s__	d__Bacteria;p__Bacillota_A;c__Clostridia;o__Oscillospirales;f__Acutalibacteraceae;g__Eubacterium_R;s__	d__Bacteria;p__Bacillota_A;c__Clostridia;o__Christensenellales;f__CAG-138;g__UMGS693;s__UMGS693 sp900544555	d__Bacteria;p__Bacillota_A;c__Clostridia;o__Oscillospirales;f__Ruminococcaceae;g__Ruminiclostridium_E;s__Ruminiclostridium_E sp900539195	d__Bacteria;p__Pseudomonadota;c__Alphaproteobacteria;o__RF32;f__CAG-239;g__51-20;s__	d__Bacteria;p__Verrucomicrobiota;c__Verrucomicrobiae;o__Opitutales;f__CAG-312;g__Merdousia;s__Merdousia sp944389175	d__Bacteria;p__Actinomycetota;c__Coriobacteriia;o__Coriobacteriales;f__Coriobacteriaceae;g__Collinsella;s__	d__Bacteria;p__Actinomycetota;c__Coriobacteriia;o__Coriobacteriales;f__Coriobacteriaceae;g__Collinsella;s__Collinsella sp900554455	d__Bacteria;p__Bacillota_A;c__Clostridia;o__Christensenellales;f__CAG-917;g__CAG-475;s__CAG-475 sp900547975	d__Bacteria;p__Bacillota_A;c__Clostridia;o__Oscillospirales;f__Oscillospiraceae;g__Faecousia;s__	d__Bacteria;p__Actinomycetota;c__Coriobacteriia;o__Coriobacteriales;f__Coriobacteriaceae;g__Collinsella;s__	d__Bacteria;p__Actinomycetota;c__Coriobacteriia;o__Coriobacteriales;f__Coriobacteriaceae;g__Collinsella;s__	d__Bacteria;p__Bacillota_A;c__Clostridia;o__Oscillospirales;f__Acutalibacteraceae;g__CAKXIK01;s__CAKXIK01 sp934875675	d__Bacteria;p__Bacteroidota;c__Bacteroidia;o__Bacteroidales;f__Muribaculaceae;g__Paramuribaculum;s__Paramuribaculum sp900551515	d__Bacteria;p__Cyanobacteriota;c__Vampirovibrionia;o__Gastranaerophilales;f__Gastranaerophilaceae;g__RUG841;s__RUG841 sp934754855	d__Bacteria;p__Bacillota_A;c__Clostridia;o__Oscillospirales;f__Ruminococcaceae;g__UMGS363;s__UMGS363 sp934465295	d__Bacteria;p__Pseudomonadota;c__Alphaproteobacteria;o__RF32;f__CAG-239;g__51-20;s__51-20 sp001917175	d__Bacteria;p__Bacillota_A;c__Clostridia;o__Oscillospirales;f__Oscillospiraceae;g__Onthomonas;s__Onthomonas sp900752305	d__Bacteria;p__Actinomycetota;c__Coriobacteriia;o__Coriobacteriales;f__Coriobacteriaceae;g__Collinsella;s__	d__Bacteria;p__Actinomycetota;c__Coriobacteriia;o__Coriobacteriales;f__Coriobacteriaceae;g__Collinsella;s__	d__Bacteria;p__Bacillota_A;c__Clostridia;o__Oscillospirales;f__Acutalibacteraceae;g__UMGS1264;s__UMGS1264 sp904399395	d__Bacteria;p__Actinomycetota;c__Coriobacteriia;o__Coriobacteriales;f__Coriobacteriaceae;g__Collinsella;s__	d__Bacteria;p__Actinomycetota;c__Coriobacteriia;o__Coriobacteriales;f__Coriobacteriaceae;g__Collinsella;s__	d__Bacteria;p__Bacteroidota;c__Bacteroidia;o__Bacteroidales;f__Bacteroidaceae;g__Bacteroides;s__Bacteroides sp900555635	d__Bacteria;p__Bacillota_A;c__Clostridia;o__Lachnospirales;f__Lachnospiraceae;g__Scybalocola;s__	d__Bacteria;p__Bacillota_C;c__Negativicutes;o__Acidaminococcales;f__Acidaminococcaceae;g__Phascolarctobacterium;s__Phascolarctobacterium sp900545535	d__Bacteria;p__Bacillota_A;c__Clostridia;o__Oscillospirales;f__Oscillospiraceae;g__Flavonifractor;s__Flavonifractor sp017811815	d__Bacteria;p__Actinomycetota;c__Coriobacteriia;o__Coriobacteriales;f__Coriobacteriaceae;g__Collinsella;s__	d__Bacteria;p__Bacillota_A;c__Clostridia;o__Oscillospirales;f__Acutalibacteraceae;g__Clostridium_A;s__	d__Bacteria;p__Actinomycetota;c__Coriobacteriia;o__Coriobacteriales;f__Coriobacteriaceae;g__Collinsella;s__Collinsella sp900553345	d__Bacteria;p__Bacillota;c__Bacilli;o__Erysipelotrichales;f__Erysipelotrichaceae;g__Merdibacter;s__Merdibacter sp900759455	d__Bacteria;p__Bacillota_A;c__Clostridia;o__Christensenellales;f__CAG-74;g__Limiplasma;s__Limiplasma merdipullorum	d__Bacteria;p__Bacillota_A;c__Clostridia;o__Oscillospirales;f__Ruminococcaceae;g__Anaerotruncus;s__	d__Bacteria;p__Bacillota_A;c__Clostridia;o__Oscillospirales;f__Oscillospiraceae;g__Limivicinus;s__	d__Bacteria;p__Bacteroidota;c__Bacteroidia;o__Bacteroidales;f__Bacteroidaceae;g__Prevotella;s__Prevotella oris	d__Bacteria;p__Bacteroidota;c__Bacteroidia;o__Bacteroidales;f__UBA932;g__Cryptobacteroides;s__Cryptobacteroides excrementigallinarum	d__Bacteria;p__Bacteroidota;c__Bacteroidia;o__Bacteroidales;f__Muribaculaceae;g__Limisoma;s__Limisoma faecipullorum	d__Bacteria;p__Pseudomonadota;c__Gammaproteobacteria;o__Enterobacterales;f__Enterobacteriaceae;g__Klebsiella;s__	d__Bacteria;p__Pseudomonadota;c__Gammaproteobacteria;o__Enterobacterales;f__Enterobacteriaceae;g__Kosakonia;s__Kosakonia cowanii	d__Bacteria;p__Bacillota_A;c__Clostridia;o__Oscillospirales;f__Oscillospiraceae;g__Faecousia;s__Faecousia sp018918045	d__Bacteria;p__Actinomycetota;c__Coriobacteriia;o__Coriobacteriales;f__Coriobacteriaceae;g__Collinsella;s__	d__Bacteria;p__Actinomycetota;c__Coriobacteriia;o__Coriobacteriales;f__Eggerthellaceae;g__Anaerotardibacter;s__Anaerotardibacter sp900553605	d__Bacteria;p__Bacillota_A;c__Clostridia;o__Oscillospirales;f__Acutalibacteraceae;g__UMGS1484;s__	d__Archaea;p__Thermoplasmatota;c__Thermoplasmata;o__Methanomassiliicoccales;f__Methanomethylophilaceae;g__UBA71;s__UBA71 sp006954425	d__Bacteria;p__Bacillota_A;c__Clostridia;o__Oscillospirales;f__Acutalibacteraceae;g__CAG-964;s__CAG-964 sp902789345	d__Bacteria;p__Cyanobacteriota;c__Vampirovibrionia;o__Gastranaerophilales;f__Gastranaerophilaceae;g__Zag111;s__Zag111 sp900551965	d__Bacteria;p__Bacillota_A;c__Clostridia;o__Christensenellales;f__CAG-74;g__UBA11524;s__UBA11524 sp000437595	d__Bacteria;p__Bacillota_A;c__Clostridia;o__Lachnospirales;f__Lachnospiraceae;g__Roseburia;s__Roseburia sp900753715	d__Bacteria;p__Bacteroidota;c__Bacteroidia;o__Bacteroidales;f__Bacteroidaceae;g__Prevotella;s__Prevotella multisaccharivorax	d__Bacteria;p__Actinomycetota;c__Coriobacteriia;o__Coriobacteriales;f__Coriobacteriaceae;g__Collinsella;s__	d__Bacteria;p__Actinomycetota;c__Coriobacteriia;o__Coriobacteriales;f__Coriobacteriaceae;g__Collinsella;s__	d__Bacteria;p__Bacteroidota;c__Bacteroidia;o__Bacteroidales;f__Porphyromonadaceae;g__Porphyromonas;s__	d__Bacteria;p__Bacillota_A;c__Clostridia;o__Peptostreptococcales;f__Anaerovoracaceae;g__S5-A14a;s__	d__Bacteria;p__Bacillota_A;c__Clostridia;o__Oscillospirales;f__Ruminococcaceae;g__Faecalibacterium;s__Faecalibacterium sp900539945	d__Bacteria;p__Actinomycetota;c__Coriobacteriia;o__Coriobacteriales;f__Coriobacteriaceae;g__Collinsella;s__	d__Bacteria;p__Bacillota_C;c__Negativicutes;o__Veillonellales;f__Veillonellaceae;g__Veillonella;s__Veillonella dispar	d__Bacteria;p__Bacillota_A;c__Clostridia;o__Oscillospirales;f__Oscillospiraceae;g__Lawsonibacter;s__Lawsonibacter sp900549405	d__Bacteria;p__Verrucomicrobiota;c__Lentisphaeria;o__Victivallales;f__Victivallaceae;g__Victivallis;s__Victivallis sp944389935	d__Bacteria;p__Bacteroidota;c__Bacteroidia;o__Flavobacteriales;f__UBA1820;g__Merdimorpha;s__Merdimorpha stercoravium	d__Bacteria;p__Actinomycetota;c__Coriobacteriia;o__Coriobacteriales;f__Coriobacteriaceae;g__Collinsella;s__Collinsella sp003437035	d__Bacteria;p__Bacillota_A;c__Clostridia;o__Oscillospirales;f__Butyricicoccaceae;g__Butyricicoccus;s__Butyricicoccus sp018383195	d__Bacteria;p__Bacteroidota;c__Bacteroidia;o__Bacteroidales;f__Marinifilaceae;g__Odoribacter;s__Odoribacter sp900541415	d__Bacteria;p__Bacillota_A;c__Clostridia;o__Oscillospirales;f__Butyricicoccaceae;g__Agathobaculum;s__Agathobaculum stercoravium	d__Bacteria;p__Bacillota_A;c__Clostridia;o__Oscillospirales;f__Oscillospiraceae;g__Dysosmobacter;s__	d__Bacteria;p__Bacillota_A;c__Clostridia;o__Oscillospirales;f__Ruminococcaceae;g__QAMM01;s__QAMM01 sp900762715	d__Bacteria;p__Bacteroidota;c__Bacteroidia;o__Bacteroidales;f__Bacteroidaceae;g__Prevotella;s__Prevotella avicola	d__Bacteria;p__Actinomycetota;c__Coriobacteriia;o__Coriobacteriales;f__Coriobacteriaceae;g__Collinsella;s__	d__Bacteria;p__Actinomycetota;c__Coriobacteriia;o__Coriobacteriales;f__Coriobacteriaceae;g__Collinsella;s__Collinsella sp003459505	d__Bacteria;p__Bacillota_A;c__Clostridia;o__Oscillospirales;f__Acutalibacteraceae;g__UMGS1474;s__UMGS1474 sp900547105	d__Bacteria;p__Actinomycetota;c__Coriobacteriia;o__Coriobacteriales;f__Coriobacteriaceae;g__Collinsella;s__	d__Bacteria;p__Desulfobacterota;c__Desulfovibrionia;o__Desulfovibrionales;f__Desulfovibrionaceae;g__Mailhella;s__	d__Bacteria;p__Actinomycetota;c__Coriobacteriia;o__Coriobacteriales;f__Coriobacteriaceae;g__Collinsella;s__Collinsella sp003437035	d__Bacteria;p__Bacillota_A;c__Clostridia;o__Oscillospirales;f__Ruminococcaceae;g__Gemmiger;s__Gemmiger sp900540595	d__Bacteria;p__Bacteroidota;c__Bacteroidia;o__Bacteroidales;f__Bacteroidaceae;g__Bacteroides;s__Bacteroides sp014385165	d__Bacteria;p__Actinomycetota;c__Coriobacteriia;o__Coriobacteriales;f__Coriobacteriaceae;g__Collinsella;s__Collinsella sp905215505	d__Bacteria;p__Desulfobacterota;c__Desulfovibrionia;o__Desulfovibrionales;f__Desulfovibrionaceae;g__Mailhella;s__Mailhella sp900555975	d__Bacteria;p__Bacillota_A;c__Clostridia;o__Lachnospirales;f__Lachnospiraceae;g__CAG-882;s__CAG-882 sp900545175	d__Bacteria;p__Bacteroidota;c__Bacteroidia;o__Bacteroidales;f__Rikenellaceae;g__Rikenella;s__Rikenella microfusus	d__Bacteria;p__Bacillota_A;c__Clostridia;o__Oscillospirales;f__Ruminococcaceae;g__Ruminiclostridium_E;s__	d__Bacteria;p__Actinomycetota;c__Coriobacteriia;o__Coriobacteriales;f__Coriobacteriaceae;g__Collinsella;s__Collinsella aerofaciens_M	d__Bacteria;p__Bacillota_A;c__Clostridia;o__Lachnospirales;f__Lachnospiraceae;g__CAG-590;s__CAG-590 sp900544905	d__Bacteria;p__Cyanobacteriota;c__Vampirovibrionia;o__Gastranaerophilales;f__Gastranaerophilaceae;g__Limenecus;s__Limenecus sp944325575	d__Bacteria;p__Bacillota_A;c__Clostridia;o__Christensenellales;f__Pumilibacteraceae;g__Protoclostridium;s__Protoclostridium sp019113265	d__Bacteria;p__Bacillota_A;c__Clostridia;o__Oscillospirales;f__Acutalibacteraceae;g__CAG-964;s__CAG-964 sp000435335	d__Bacteria;p__Desulfobacterota;c__Desulfovibrionia;o__Desulfovibrionales;f__Desulfovibrionaceae;g__Desulfovibrio;s__Desulfovibrio desulfuricans	d__Bacteria;p__Bacillota_A;c__Clostridia;o__Christensenellales;f__Borkfalkiaceae;g__Borkfalkia;s__Borkfalkia excrementavium	d__Bacteria;p__Bacillota_A;c__Clostridia;o__TANB77;f__CAG-465;g__CAG-465;s__CAG-465 sp900554875	d__Bacteria;p__Bacillota_A;c__Clostridia;o__Lachnospirales;f__Lachnospiraceae;g__V9D3004;s__	d__Bacteria;p__Bacillota_A;c__Clostridia;o__Oscillospirales;f__Ruminococcaceae;g__Gemmiger;s__Gemmiger qucibialis	d__Bacteria;p__Bacillota_A;c__Clostridia;o__Oscillospirales;f__Oscillospiraceae;g__Limivicinus;s__Limivicinus sp944385175	d__Bacteria;p__Bacillota_A;c__Clostridia;o__TANB77;f__CAG-508;g__CAG-269;s__CAG-269 sp900556865	d__Bacteria;p__Bacillota;c__Bacilli;o__RF39;f__UBA660;g__CAG-302;s__CAG-302 sp000431795	d__Bacteria;p__Bacteroidota;c__Bacteroidia;o__Bacteroidales;f__Rikenellaceae;g__Alistipes;s__Alistipes faecigallinarum	d__Bacteria;p__Bacillota_A;c__Clostridia;o__TANB77;f__CAG-508;g__CAG-269;s__CAG-269 sp001916055	d__Bacteria;p__Bacillota_A;c__Clostridia;o__UMGS1810;f__UMGS1810;g__NSJ-50;s__NSJ-50 sp014385105	d__Bacteria;p__Bacillota;c__Bacilli;o__RF39;f__UBA660;g__CAG-884;s__CAG-884 sp000433875	d__Bacteria;p__Bacillota_A;c__Clostridia;o__Christensenellales;f__CAG-138;g__Aphodomorpha;s__Aphodomorpha sp019416935	d__Bacteria;p__Actinomycetota;c__Coriobacteriia;o__Coriobacteriales;f__Coriobacteriaceae;g__Collinsella;s__	d__Bacteria;p__Bacillota_A;c__Clostridia;o__Oscillospirales;f__Acutalibacteraceae;g__UMGS1279;s__	d__Bacteria;p__Bacteroidota;c__Bacteroidia;o__Bacteroidales;f__Rikenellaceae;g__Alistipes;s__	d__Bacteria;p__Bacillota_A;c__Clostridia;o__Lachnospirales;f__Lachnospiraceae;g__Eubacterium_F;s__Eubacterium_F sp900539115	d__Bacteria;p__Bacillota_A;c__Clostridia;o__Oscillospirales;f__Oscillospiraceae;g__Onthomonas;s__Onthomonas sp934565425	d__Bacteria;p__Bacillota;c__Bacilli;o__RF39;f__UBA660;g__UMGS1611;s__UMGS1611 sp900553435	d__Bacteria;p__Bacteroidota;c__Bacteroidia;o__Bacteroidales;f__Rikenellaceae;g__Alistipes;s__Alistipes excrementavium	d__Bacteria;p__Bacillota_A;c__Clostridia;o__Christensenellales;f__Borkfalkiaceae;g__Borkfalkia;s__	d__Bacteria;p__Bacillota_A;c__Clostridia;o__Lachnospirales;f__Lachnospiraceae;g__CAG-303;s__CAG-303 sp900539455	d__Bacteria;p__Bacillota_A;c__Clostridia;o__Oscillospirales;f__Acutalibacteraceae;g__UMGS1976;s__	d__Bacteria;p__Bacillota;c__Bacilli;o__RFN20;f__CAG-826;g__RUG131;s__RUG131 sp900315885	d__Bacteria;p__Bacteroidota;c__Bacteroidia;o__Bacteroidales;f__Tannerellaceae;g__Parabacteroides;s__Parabacteroides sp014287585	d__Bacteria;p__Verrucomicrobiota;c__Verrucomicrobiae;o__Opitutales;f__CAG-312;g__Merdousia;s__Merdousia gallistercoris	d__Bacteria;p__Bacillota_A;c__Clostridia;o__Oscillospirales;f__CAG-272;g__HGM12713;s__HGM12713 sp900754175	d__Bacteria;p__Bacillota_A;c__Clostridia;o__Christensenellales;f__Pumilibacteraceae;g__CAG-552;s__CAG-552 sp000435495	d__Bacteria;p__Bacillota_A;c__Clostridia;o__Christensenellales;f__CAG-138;g__RUG472;s__RUG472 sp900545265	d__Archaea;p__Thermoplasmatota;c__Thermoplasmata;o__Methanomassiliicoccales;f__Methanomethylophilaceae;g__UBA71;s__UBA71 sp905187815	d__Bacteria;p__Bacillota_A;c__Clostridia;o__Oscillospirales;f__CAG-272;g__UMGS1696;s__UMGS1696 sp900753285	d__Bacteria;p__Bacillota_A;c__Clostridia;o__Oscillospirales;f__CAG-272;g__UBA1740;s__UBA1740 sp004558975	d__Bacteria;p__Verrucomicrobiota;c__Lentisphaeria;o__Victivallales;f__Victivallaceae;g__CALXXL01;s__CALXXL01 sp944392655	d__Bacteria;p__Bacillota_A;c__Clostridia;o__Oscillospirales;f__CAG-272;g__UBA11512;s__UBA11512 sp003522145	d__Bacteria;p__Bacillota_A;c__Clostridia;o__Christensenellales;f__QALW01;g__UMGS1338;s__UMGS1338 sp900550805	d__Bacteria;p__Actinomycetota;c__Coriobacteriia;o__Coriobacteriales;f__Coriobacteriaceae;g__Collinsella;s__	d__Bacteria;p__Pseudomonadota;c__Gammaproteobacteria;o__Burkholderiales;f__Burkholderiaceae_A;g__Aphodousia;s__Aphodousia secunda_A	d__Bacteria;p__Bacillota_A;c__Clostridia;o__Lachnospirales;f__Lachnospiraceae;g__14-2;s__	d__Bacteria;p__Bacillota_A;c__Clostridia;o__Peptostreptococcales;f__Anaerovoracaceae;g__VUNA01;s__VUNA01 sp002299625	d__Bacteria;p__Bacillota_A;c__Clostridia;o__Christensenellales;f__QALW01;g__QALW01;s__QALW01 sp003150515	d__Bacteria;p__Bacillota_A;c__Clostridia;o__Oscillospirales;f__CAG-272;g__UMGS1312;s__UMGS1312 sp900550625	d__Bacteria;p__Bacillota_A;c__Clostridia;o__TANB77;f__CAG-508;g__CAG-452;s__CAG-452 sp900770415	d__Bacteria;p__Bacillota_A;c__Clostridia;o__Oscillospirales;f__Oscillospiraceae;g__Enterenecus;s__Enterenecus sp905210385	d__Bacteria;p__Actinomycetota;c__Coriobacteriia;o__Coriobacteriales;f__Coriobacteriaceae;g__Collinsella;s__	d__Bacteria;p__Bacillota_A;c__Clostridia;o__TANB77;f__CAG-508;g__CAG-269;s__CAG-269 sp905203195	d__Bacteria;p__Bacillota_A;c__Clostridia;o__Oscillospirales;f__Oscillospiraceae;g__Limivicinus;s__Limivicinus sp934591725	d__Bacteria;p__Bacillota_A;c__Clostridia;o__Oscillospirales;f__CAG-272;g__UMGS1225;s__UMGS1225 sp900549725	d__Bacteria;p__Bacillota_A;c__Clostridia;o__Oscillospirales;f__Oscillospiraceae;g__HGM13006;s__HGM13006 sp905201305	d__Bacteria;p__Bacillota;c__Bacilli;o__RF39;f__UBA660;g__CAG-877;s__CAG-877 sp900768815	d__Bacteria;p__Actinomycetota;c__Coriobacteriia;o__Coriobacteriales;f__Coriobacteriaceae;g__Collinsella;s__	d__Bacteria;p__Actinomycetota;c__Coriobacteriia;o__Coriobacteriales;f__Coriobacteriaceae;g__Collinsella;s__	d__Bacteria;p__Bacillota_A;c__Clostridia;o__Lachnospirales;f__Lachnospiraceae;g__Mediterraneibacter;s__Mediterraneibacter sp900752395	d__Bacteria;p__Bacteroidota;c__Bacteroidia;o__Bacteroidales;f__Muribaculaceae;g__CAG-873;s__CAG-873 sp002493945	d__Bacteria;p__Bacteroidota;c__Bacteroidia;o__Bacteroidales;f__Muribaculaceae;g__CAG-485;s__CAG-485 sp900761855	d__Bacteria;p__Bacillota_A;c__Clostridia;o__Oscillospirales;f__Acutalibacteraceae;g__Fimivicinus;s__Fimivicinus sp900544375	d__Bacteria;p__Bacillota;c__Bacilli;o__RF39;f__UBA660;g__RUG705;s__RUG705 sp905188025	d__Bacteria;p__Bacteroidota;c__Bacteroidia;o__Bacteroidales;f__Rikenellaceae;g__Alistipes;s__Alistipes cottocaccae	d__Bacteria;p__Bacillota_A;c__Clostridia;o__Oscillospirales;f__Acutalibacteraceae;g__Ruminococcus_E;s__Ruminococcus_E sp934476515	d__Bacteria;p__Bacteroidota;c__Bacteroidia;o__Bacteroidales;f__UBA932;g__Cryptobacteroides;s__Cryptobacteroides pullicola	d__Bacteria;p__Bacteroidota;c__Bacteroidia;o__Bacteroidales;f__Bacteroidaceae;g__43-108;s__43-108 sp001915545	d__Bacteria;p__Bacteroidota;c__Bacteroidia;o__Bacteroidales;f__Rikenellaceae;g__Alistipes;s__Alistipes sp900550925	d__Bacteria;p__Bacteroidota;c__Bacteroidia;o__Bacteroidales;f__UBA11471;g__UBA11471;s__UBA11471 sp944325415	d__Bacteria;p__Cyanobacteriota;c__Vampirovibrionia;o__Gastranaerophilales;f__Gastranaerophilaceae;g__Zag111;s__	d__Bacteria;p__Bacillota_A;c__Clostridia;o__Oscillospirales;f__CAG-272;g__UMGS2055;s__UMGS2055 sp900557635	d__Bacteria;p__Bacillota_A;c__Clostridia;o__Oscillospirales;f__CAG-272;g__HGM12650;s__HGM12650 sp900761725	d__Bacteria;p__Bacillota;c__Bacilli;o__RF39;f__UBA660;g__CAG-605;s__CAG-605 sp000433475	d__Bacteria;p__Pseudomonadota;c__Gammaproteobacteria;o__Burkholderiales;f__Burkholderiaceae_A;g__Aphodousia;s__Aphodousia sp944390675	d__Bacteria;p__Bacillota_A;c__Clostridia;o__TANB77;f__CAG-465;g__CAG-465;s__CAG-465 sp000433755	d__Bacteria;p__Actinomycetota;c__Coriobacteriia;o__Coriobacteriales;f__Coriobacteriaceae;g__Collinsella;s__	d__Bacteria;p__Bacteroidota;c__Bacteroidia;o__Bacteroidales;f__Marinifilaceae;g__Butyricimonas;s__	d__Bacteria;p__Bacteroidota;c__Bacteroidia;o__Bacteroidales;f__Bacteroidaceae;g__Bacteroides;s__	d__Bacteria;p__Bacillota_A;c__Clostridia;o__Oscillospirales;f__Oscillospiraceae;g__Vescimonas;s__Vescimonas sp934623575	d__Bacteria;p__Bacillota_A;c__Clostridia;o__TANB77;f__CAG-508;g__Merdicola;s__Merdicola sp900553015	d__Bacteria;p__Bacteroidota;c__Bacteroidia;o__Bacteroidales;f__Rikenellaceae;g__Alistipes;s__Alistipes avistercoris	d__Bacteria;p__Bacillota_A;c__Clostridia;o__Christensenellales;f__UBA1242;g__UBA6345;s__UBA6345 sp934746645	d__Bacteria;p__Bacillota;c__Bacilli;o__RF39;f__UBA660;g__CAG-533;s__CAG-533 sp004563275	d__Bacteria;p__Bacteroidota;c__Bacteroidia;o__Bacteroidales;f__Bacteroidaceae;g__Prevotella;s__	d__Bacteria;p__Bacillota_A;c__Clostridia;o__Christensenellales;f__QALW01;g__UMGS1322;s__UMGS1322 sp934434555	d__Bacteria;p__Actinomycetota;c__Coriobacteriia;o__Coriobacteriales;f__Coriobacteriaceae;g__Collinsella;s__	d__Bacteria;p__Bacillota;c__Bacilli;o__RF39;f__UBA660;g__CAG-302;s__CAG-302 sp934091055	d__Bacteria;p__Actinomycetota;c__Coriobacteriia;o__Coriobacteriales;f__Coriobacteriaceae;g__Collinsella;s__Collinsella aerofaciens	d__Bacteria;p__Bacillota;c__Bacilli;o__RF39;f__UBA660;g__CAG-628;s__CAG-628 sp003524085	d__Bacteria;p__Bacillota;c__Bacilli;o__Bacillales;f__Planococcaceae;g__Psychrobacillus;s__Psychrobacillus sp012843435	d__Bacteria;p__Bacillota_A;c__Clostridia;o__Peptostreptococcales;f__Anaerovoracaceae;g__Lentihominibacter;s__Lentihominibacter faecis	d__Bacteria;p__Bacillota_A;c__Clostridia;o__Christensenellales;f__CAG-74;g__Alectryocaccomicrobium;s__Alectryocaccomicrobium faecavium	d__Bacteria;p__Actinomycetota;c__Coriobacteriia;o__Coriobacteriales;f__Coriobacteriaceae;g__Collinsella;s__Collinsella aerofaciens_F	d__Bacteria;p__Bacteroidota;c__Bacteroidia;o__Bacteroidales;f__Bacteroidaceae;g__Mediterranea;s__Mediterranea massiliensis	d__Bacteria;p__Bacillota_A;c__Clostridia;o__Christensenellales;f__Borkfalkiaceae;g__Borkfalkia;s__Borkfalkia excrementipullorum	d__Bacteria;p__Bacteroidota;c__Bacteroidia;o__Bacteroidales;f__UBA11471;g__UBA11471;s__UBA11471 sp900542765	d__Bacteria;p__Bacillota_A;c__Clostridia;o__Oscillospirales;f__Ruminococcaceae;g__HGM13222;s__HGM13222 sp900757485	d__Bacteria;p__Actinomycetota;c__Coriobacteriia;o__Coriobacteriales;f__Coriobacteriaceae;g__Collinsella;s__	d__Bacteria;p__Bacillota_A;c__Clostridia;o__Oscillospirales;f__CAG-272;g__Avispirillum;s__	d__Bacteria;p__Bacillota;c__Bacilli;o__RF39;f__UBA660;g__CAG-582;s__CAG-582 sp000435515	d__Bacteria;p__Bacteroidota;c__Bacteroidia;o__Bacteroidales;f__Muribaculaceae;g__CAG-873;s__	d__Bacteria;p__Bacillota_A;c__Clostridia;o__Oscillospirales;f__Acutalibacteraceae;g__Fimenecus;s__	d__Bacteria;p__Bacillota_A;c__Clostridia;o__Oscillospirales;f__Oscillospiraceae;g__Vescimonas;s__Vescimonas sp934565655	d__Bacteria;p__Bacillota;c__Bacilli;o__RFN20;f__CAG-631;g__Caccosoma;s__	d__Bacteria;p__Bacillota_A;c__Clostridia;o__Oscillospirales;f__CAG-272;g__UMGS911;s__	d__Bacteria;p__Actinomycetota;c__Coriobacteriia;o__Coriobacteriales;f__Coriobacteriaceae;g__Collinsella;s__	d__Bacteria;p__Bacillota_A;c__Clostridia;o__Oscillospirales;f__Acutalibacteraceae;g__Timburyella;s__Timburyella stercoris	d__Bacteria;p__Bacillota_A;c__Clostridia;o__Oscillospirales;f__UBA644;g__Geddesella;s__Geddesella stercoravicola	d__Bacteria;p__Bacillota_A;c__Clostridia;o__Oscillospirales;f__CAG-272;g__Avispirillum;s__Avispirillum faecium	d__Bacteria;p__Bacillota_A;c__Clostridia;o__Monoglobales;f__Monoglobaceae;g__UMGS1820;s__UMGS1820 sp900545865	d__Bacteria;p__Bacteroidota;c__Bacteroidia;o__Bacteroidales;f__UBA11471;g__UBA11471;s__UBA11471 sp905210875	d__Bacteria;p__Bacillota;c__Bacilli;o__RF39;f__UBA660;g__CAG-1193;s__CAG-1193 sp900550145	d__Bacteria;p__Bacillota_A;c__Clostridia;o__Lachnospirales;f__Lachnospiraceae;g__UMGS2037;s__UMGS2037 sp934371505	d__Bacteria;p__Actinomycetota;c__Coriobacteriia;o__Coriobacteriales;f__Coriobacteriaceae;g__Collinsella;s__	d__Bacteria;p__Actinomycetota;c__Coriobacteriia;o__Coriobacteriales;f__Eggerthellaceae;g__Ellagibacter;s__Ellagibacter isourolithinifaciens	d__Bacteria;p__Bacteroidota;c__Bacteroidia;o__Bacteroidales;f__Muribaculaceae;g__CAG-485;s__	d__Bacteria;p__Bacteroidota;c__Bacteroidia;o__Bacteroidales;f__Muribaculaceae;g__UBA7173;s__UBA7173 sp910585755	d__Bacteria;p__Bacillota_A;c__Clostridia;o__Christensenellales;f__CAG-74;g__Fimadaptatus;s__Fimadaptatus sp900553645	d__Bacteria;p__Bacillota;c__Bacilli;o__Lactobacillales;f__Lactobacillaceae;g__Limosilactobacillus;s__Limosilactobacillus vaginalis	d__Bacteria;p__Bacillota_A;c__Clostridia;o__TANB77;f__CAG-508;g__CAG-269;s__CAG-269 sp001916035	d__Bacteria;p__Actinomycetota;c__Coriobacteriia;o__Coriobacteriales;f__Coriobacteriaceae;g__Collinsella;s__Collinsella sp900548815	d__Bacteria;p__Bacillota_A;c__Clostridia;o__Oscillospirales;f__Acutalibacteraceae;g__UMGS1484;s__UMGS1484 sp934486455	d__Bacteria;p__Bacteroidota;c__Bacteroidia;o__Bacteroidales;f__UBA932;g__Cryptobacteroides;s__	d__Bacteria;p__Bacillota;c__Bacilli;o__RF39;f__UBA660;g__HGM10818;s__HGM10818 sp905211265	d__Bacteria;p__Bacillota_A;c__Clostridia;o__Christensenellales;f__CAG-74;g__SFMI01;s__SFMI01 sp004556155	d__Bacteria;p__Verrucomicrobiota;c__Verrucomicrobiae;o__Opitutales;f__CAG-312;g__Merdousia;s__	d__Bacteria;p__Actinomycetota;c__Coriobacteriia;o__Coriobacteriales;f__Coriobacteriaceae;g__Collinsella;s__Collinsella sp018381235	d__Bacteria;p__Bacillota_A;c__Clostridia;o__Lachnospirales;f__Lachnospiraceae;g__Eubacterium_G;s__Eubacterium_G sp900548465	d__Bacteria;p__Bacteroidota;c__Bacteroidia;o__Bacteroidales;f__Rikenellaceae;g__Alistipes_A;s__Alistipes_A ihumii	d__Bacteria;p__Bacillota_A;c__Clostridia;o__Oscillospirales;f__Ruminococcaceae;g__Ruminococcus;s__Ruminococcus sp017513795	d__Bacteria;p__Actinomycetota;c__Coriobacteriia;o__Coriobacteriales;f__Coriobacteriaceae;g__Collinsella;s__	d__Bacteria;p__Bacillota_A;c__Clostridia;o__Oscillospirales;f__Oscillospiraceae;g__Limivicinus;s__Limivicinus sp003150355	d__Bacteria;p__Actinomycetota;c__Coriobacteriia;o__Coriobacteriales;f__Coriobacteriaceae;g__Collinsella;s__Collinsella sp905207425	d__Bacteria;p__Bacillota_A;c__Clostridia;o__Peptostreptococcales;f__Anaerovoracaceae;g__CAKQOE01;s__CAKQOE01 sp934255545	d__Bacteria;p__Bacillota_A;c__Clostridia;o__Oscillospirales;f__Oscillospiraceae;g__Limivicinus;s__Limivicinus sp934572335	d__Bacteria;p__Pseudomonadota;c__Gammaproteobacteria;o__Burkholderiales;f__Burkholderiaceae;g__Oxalobacter;s__Oxalobacter sp900760095	d__Bacteria;p__Bacillota_A;c__Clostridia;o__UBA1381;f__UBA9506;g__UMGS755;s__UMGS755 sp900545185	d__Bacteria;p__Bacteroidota;c__Bacteroidia;o__Bacteroidales;f__Bacteroidaceae;g__UBA6398;s__UBA6398 sp900555645	d__Bacteria;p__Actinomycetota;c__Coriobacteriia;o__Coriobacteriales;f__Coriobacteriaceae;g__Collinsella;s__Collinsella sp019041915	d__Bacteria;p__Bacillota_A;c__Clostridia;o__Lachnospirales;f__CAG-274;g__CALWRD01;s__	d__Bacteria;p__Bacillota_A;c__Clostridia;o__Oscillospirales;f__Oscillospiraceae;g__Intestinimonas;s__	d__Bacteria;p__Actinomycetota;c__Coriobacteriia;o__Coriobacteriales;f__Coriobacteriaceae;g__Collinsella;s__Collinsella sp900550195	d__Bacteria;p__Bacillota_A;c__Clostridia;o__Christensenellales;f__CAG-138;g__UMGS946;s__UMGS946 sp900544965	d__Bacteria;p__Bacillota_A;c__Clostridia;o__Oscillospirales;f__Oscillospiraceae;g__Vescimonas;s__Vescimonas sp900552475	d__Bacteria;p__Bacillota_A;c__Clostridia;o__UMGS1883;f__UMGS1540;g__UMGS1540;s__UMGS1540 sp900552775	d__Bacteria;p__Bacillota_A;c__Clostridia;o__TANB77;f__CAG-508;g__Scatovivens;s__	d__Bacteria;p__Bacillota_A;c__Clostridia;o__Oscillospirales;f__Oscillospiraceae;g__HGM12998;s__HGM12998 sp900756495	d__Bacteria;p__Bacillota_A;c__Clostridia;o__Oscillospirales;f__Acutalibacteraceae;g__UMGS1591;s__UMGS1591 sp905198295	d__Bacteria;p__Bacillota_A;c__Clostridia;o__Oscillospirales;f__Acutalibacteraceae;g__UMGS1623;s__	d__Bacteria;p__Bacillota;c__Bacilli;o__Erysipelotrichales;f__Erysipelotrichaceae;g__Traorella;s__Traorella sp944327115	d__Bacteria;p__Bacillota_A;c__Clostridia;o__TANB77;f__CAG-508;g__CAG-273;s__	d__Bacteria;p__Bacillota_A;c__Clostridia;o__HGM11327;f__HGM11327;g__HGM11327;s__HGM11327 sp900759935	d__Bacteria;p__Actinomycetota;c__Actinomycetia;o__Actinomycetales;f__Actinomycetaceae;g__Arcanobacterium_A;s__	d__Bacteria;p__Bacillota_A;c__Clostridia;o__Oscillospirales;f__CAG-382;g__Woodwardibium;s__Woodwardibium sp900760275	d__Bacteria;p__Bacillota_A;c__Clostridia;o__Lachnospirales;f__Lachnospiraceae;g__HGM12545;s__HGM12545 sp900761925	d__Bacteria;p__Actinomycetota;c__Coriobacteriia;o__Coriobacteriales;f__Eggerthellaceae;g__Anaerotardibacter;s__Anaerotardibacter sp000435675	d__Bacteria;p__Bacillota;c__Bacilli;o__RF39;f__UBA660;g__HGM10766;s__HGM10766 sp900757295	d__Bacteria;p__Bacillota_A;c__Clostridia;o__UBA1381;f__UMGS1253;g__Aphodoplasma;s__	d__Bacteria;p__Bacillota;c__Bacilli;o__RF39;f__UBA660;g__Aphodocola;s__Aphodocola sp000434835	d__Bacteria;p__Bacillota_A;c__Clostridia;o__Lachnospirales;f__Lachnospiraceae;g__Enterocloster;s__Enterocloster porci	d__Bacteria;p__Bacillota_A;c__Clostridia;o__Christensenellales;f__CAG-74;g__Limiplasma;s__Limiplasma sp900548145	d__Bacteria;p__Bacillota_A;c__Clostridia;o__Oscillospirales;f__UMGS1783;g__UMGS1783;s__UMGS1783 sp900555065	d__Bacteria;p__Bacteroidota;c__Bacteroidia;o__Bacteroidales;f__Muribaculaceae;g__Limisoma;s__Limisoma gallistercoris	d__Bacteria;p__Actinomycetota;c__Coriobacteriia;o__Coriobacteriales;f__Coriobacteriaceae;g__Collinsella;s__	d__Bacteria;p__Bacillota_A;c__Clostridia;o__Oscillospirales;f__Oscillospiraceae;g__Vescimonas;s__Vescimonas sp900756715	d__Bacteria;p__Bacillota_B;c__Peptococcia;o__Peptococcales;f__Peptococcaceae;g__UBA7185;s__	d__Bacteria;p__Bacteroidota;c__Bacteroidia;o__Bacteroidales;f__Bacteroidaceae;g__Bacteroides_G;s__	d__Bacteria;p__Bacillota_C;c__Negativicutes;o__Veillonellales;f__Dialisteraceae;g__UBA1822;s__UBA1822 sp944390485	d__Bacteria;p__Actinomycetota;c__Coriobacteriia;o__Coriobacteriales;f__Coriobacteriaceae;g__Collinsella;s__Collinsella sp900552385	d__Bacteria;p__Bacillota_A;c__Clostridia;o__Oscillospirales;f__CAG-272;g__UMGS902;s__	d__Bacteria;p__Bacillota_A;c__Clostridia;o__Oscillospirales;f__Acutalibacteraceae;g__Eubacterium_R;s__Eubacterium_R sp000433975	d__Bacteria;p__Bacillota_A;c__Clostridia;o__Oscillospirales;f__Feifaniaceae;g__Galloscillospira_B;s__Galloscillospira_B sp944376235	d__Bacteria;p__Bacillota;c__Bacilli;o__RF39;f__UBA660;g__CAG-302;s__CAG-302 sp900548425	d__Bacteria;p__Bacillota;c__Bacilli;o__RF39;f__UBA660;g__CAG-1000;s__CAG-1000 sp900772435	d__Bacteria;p__Bacillota_A;c__Clostridia;o__TANB77;f__CAG-508;g__CAG-269;s__CAG-269 sp934184665	d__Bacteria;p__Bacillota_A;c__Clostridia;o__Oscillospirales;f__Ruminococcaceae;g__HGM13233;s__HGM13233 sp900762805	d__Bacteria;p__Bacteroidota;c__Bacteroidia;o__Bacteroidales;f__Rikenellaceae;g__Alistipes_A;s__Alistipes_A pullicola	d__Bacteria;p__Bacillota_A;c__Clostridia;o__Oscillospirales;f__Acutalibacteraceae;g__UBA5905;s__UBA5905 sp004558485	d__Bacteria;p__Bacillota_A;c__Clostridia;o__Christensenellales;f__CAG-74;g__Limiplasma;s__Limiplasma sp934621505	d__Bacteria;p__Bacillota_A;c__Clostridia;o__Oscillospirales;f__CAG-382;g__UMGS1387;s__UMGS1387 sp900551295	d__Bacteria;p__Bacillota_A;c__Clostridia;o__RGIG6154;f__RGIG6154;g__RGIG6154;s__RGIG6154 sp934457515	d__Bacteria;p__Bacillota_C;c__Negativicutes;o__Veillonellales;f__Dialisteraceae;g__UBA1822;s__	d__Bacteria;p__Bacillota_A;c__Clostridia;o__Oscillospirales;f__Ruminococcaceae;g__Angelakisella;s__Angelakisella sp900547385	d__Bacteria;p__Actinomycetota;c__Coriobacteriia;o__Coriobacteriales;f__Eggerthellaceae;g__Aveggerthella;s__Aveggerthella excrementigallinarum	d__Bacteria;p__Bacillota_A;c__Clostridia;o__Oscillospirales;f__CAG-272;g__CAG-272;s__CAG-272 sp000433515	d__Bacteria;p__Bacillota_A;c__Clostridia;o__Lachnospirales;f__Lachnospiraceae;g__CAG-95;s__CAG-95 sp000438155	d__Bacteria;p__Bacillota_A;c__Clostridia;o__Oscillospirales;f__Acutalibacteraceae;g__UMGS1071;s__UMGS1071 sp900541905	d__Bacteria;p__Bacillota_A;c__Clostridia;o__Oscillospirales;f__Acutalibacteraceae;g__CAKTXU01;s__	d__Bacteria;p__Bacillota;c__Bacilli;o__RF39;f__UBA660;g__CAG-302;s__CAG-302 sp934162325	d__Bacteria;p__Bacillota_B;c__Dehalobacteriia;o__UBA4068;f__UBA4068;g__HGM13862;s__HGM13862 sp944393575	d__Bacteria;p__Bacillota_A;c__Clostridia;o__TANB77;f__CAG-508;g__Merdicola;s__Merdicola faecigallinarum	d__Bacteria;p__Bacillota;c__Bacilli;o__RF39;f__UBA660;g__Coprosoma;s__Coprosoma sp900546055	d__Bacteria;p__Actinomycetota;c__Coriobacteriia;o__Coriobacteriales;f__Coriobacteriaceae;g__Collinsella;s__	d__Bacteria;p__Bacillota_A;c__Clostridia;o__Peptostreptococcales;f__Anaerovoracaceae;g__QAKD01;s__QAKD01 sp944386585	d__Bacteria;p__Bacillota_A;c__Clostridia;o__Oscillospirales;f__QAKW01;g__RGIG9041;s__	d__Bacteria;p__Bacillota_A;c__Clostridia;o__Oscillospirales;f__CAG-382;g__Woodwardibium;s__Woodwardibium gallinarum	d__Bacteria;p__Bacillota_A;c__Clostridia;o__Oscillospirales;f__Ruminococcaceae;g__Fournierella;s__Fournierella sp900543285	d__Bacteria;p__Actinomycetota;c__Actinomycetia;o__Propionibacteriales;f__Propionibacteriaceae;g__Propionicimonas;s__	d__Bacteria;p__Bacillota_A;c__Clostridia;o__UBA1381;f__UMGS1253;g__Aphodoplasma;s__Aphodoplasma sp900550065	d__Bacteria;p__Bacillota_A;c__Clostridia;o__Oscillospirales;f__Acutalibacteraceae;g__Acutalibacter;s__Acutalibacter ornithocaccae	d__Bacteria;p__Bacillota_A;c__Clostridia;o__Oscillospirales;f__Acutalibacteraceae;g__UMGS1484;s__UMGS1484 sp905193225	d__Bacteria;p__Bacillota_A;c__Clostridia;o__Lachnospirales;f__Lachnospiraceae;g__V9D3004;s__V9D3004 sp900760345	d__Bacteria;p__Bacillota_A;c__Clostridia;o__HGM11514;f__HGM11514;g__CAKSKB01;s__	d__Bacteria;p__Actinomycetota;c__Coriobacteriia;o__Coriobacteriales;f__Eggerthellaceae;g__Anaerotardibacter;s__Anaerotardibacter sp900554685	d__Bacteria;p__Bacillota_A;c__Clostridia;o__Oscillospirales;f__Butyricicoccaceae;g__Agathobaculum;s__Agathobaculum pullistercoris	d__Bacteria;p__Bacillota_A;c__Clostridia;o__Lachnospirales;f__Lachnospiraceae;g__Eisenbergiella;s__Eisenbergiella sp900555195	d__Bacteria;p__Bacillota_A;c__Clostridia;o__Oscillospirales;f__Oscillospiraceae;g__UBA738;s__UBA738 sp003522945	d__Bacteria;p__Actinomycetota;c__Coriobacteriia;o__Coriobacteriales;f__QAMH01;g__QAMH01;s__QAMH01 sp900544245	d__Bacteria;p__Bacillota_A;c__Clostridia;o__Oscillospirales;f__Oscillospiraceae;g__Limivicinus;s__Limivicinus faecipullorum	d__Bacteria;p__Bacillota_A;c__Clostridia;o__Lachnospirales;f__Lachnospiraceae;g__Hominisplanchenecus;s__Hominisplanchenecus sp900551235	d__Bacteria;p__Actinomycetota;c__Coriobacteriia;o__Coriobacteriales;f__Coriobacteriaceae;g__Collinsella;s__Collinsella aerofaciens_F	d__Bacteria;p__Bacillota_A;c__Clostridia;o__Oscillospirales;f__Oscillospiraceae;g__Marseille-P3106;s__Marseille-P3106 sp900169975	d__Bacteria;p__Bacillota_A;c__Clostridia;o__Oscillospirales;f__Ruminococcaceae;g__Ruthenibacterium;s__Ruthenibacterium sp018380115	d__Bacteria;p__Bacillota_A;c__Clostridia;o__Monoglobales;f__Monoglobaceae;g__Roslinia;s__Roslinia caecavium	d__Bacteria;p__Bacillota_A;c__Clostridia;o__Oscillospirales;f__UBA644;g__UBA644;s__UBA644 sp900547165	d__Bacteria;p__Bacillota_A;c__Clostridia;o__Oscillospirales;f__Acutalibacteraceae;g__Avimonas;s__	d__Bacteria;p__Bacillota_A;c__Clostridia;o__Oscillospirales;f__UMGS1783;g__UMGS1783;s__UMGS1783 sp905209135	d__Bacteria;p__Actinomycetota;c__Coriobacteriia;o__Coriobacteriales;f__Coriobacteriaceae;g__Collinsella;s__	d__Bacteria;p__Bacillota;c__Bacilli;o__RF39;f__UBA660;g__CAJOJO01;s__CAJOJO01 sp900546745	d__Bacteria;p__Pseudomonadota;c__Gammaproteobacteria;o__Burkholderiales;f__Burkholderiaceae_B;g__Comamonas;s__Comamonas kerstersii	d__Bacteria;p__Pseudomonadota;c__Gammaproteobacteria;o__Pseudomonadales;f__Pseudomonadaceae;g__Pseudomonas;s__Pseudomonas citronellolis	d__Bacteria;p__Actinomycetota;c__Coriobacteriia;o__Coriobacteriales;f__Coriobacteriaceae;g__Collinsella;s__	d__Bacteria;p__Bacillota_A;c__Clostridia;o__Christensenellales;f__UBA1750;g__Spyradocola;s__Spyradocola merdavium	d__Bacteria;p__Bacillota_A;c__Clostridia;o__Christensenellales;f__CAG-74;g__Ventricola;s__Ventricola intestinavium	d__Bacteria;p__Bacillota_A;c__Clostridia;o__TANB77;f__CAG-508;g__CAG-273;s__CAG-273 sp003534295	d__Bacteria;p__Actinomycetota;c__Coriobacteriia;o__Coriobacteriales;f__Coriobacteriaceae;g__Collinsella;s__	d__Bacteria;p__Bacillota_A;c__Clostridia;o__HGM11514;f__HGM11514;g__HGM11514;s__HGM11514 sp900757255	d__Bacteria;p__Bacillota_C;c__Negativicutes;o__Veillonellales;f__Dialisteraceae;g__Dialister;s__Dialister invisus	d__Bacteria;p__Bacillota_A;c__Clostridia;o__Oscillospirales;f__Acutalibacteraceae;g__UMGS1623;s__	d__Bacteria;p__Bacillota_A;c__Clostridia;o__Christensenellales;f__QALW01;g__QALW01;s__QALW01 sp900552055	d__Bacteria;p__Actinomycetota;c__Coriobacteriia;o__Coriobacteriales;f__Coriobacteriaceae;g__Collinsella;s__	d__Bacteria;p__Bacillota;c__Bacilli;o__RF39;f__UBA660;g__UMGS1271;s__UMGS1271 sp900550255	d__Bacteria;p__Bacillota_A;c__Clostridia;o__Oscillospirales;f__Oscillospiraceae;g__Evtepia;s__Evtepia excrementipullorum	d__Bacteria;p__Bacillota_A;c__Clostridia;o__Monoglobales;f__Monoglobaceae;g__UMGS1494;s__UMGS1494 sp900552305	d__Bacteria;p__Bacteroidota;c__Bacteroidia;o__Bacteroidales;f__Muribaculaceae;g__CAG-873;s__	d__Bacteria;p__Bacillota;c__Bacilli;o__RF39;f__UBA660;g__JALELF01;s__JALELF01 sp022771715	d__Bacteria;p__Bacillota_A;c__Clostridia;o__Christensenellales;f__CAG-74;g__Limiplasma;s__Limiplasma sp023411375	d__Bacteria;p__Bacillota_A;c__Clostridia;o__Lachnospirales;f__Lachnospiraceae;g__UMGS2037;s__UMGS2037 sp900557385	d__Bacteria;p__Bacillota;c__Bacilli;o__RF39;f__UBA660;g__CAG-710;s__CAG-710 sp934141245	d__Bacteria;p__Bacillota_A;c__Clostridia;o__Peptostreptococcales;f__Anaerovoracaceae;g__Alangreenwoodia;s__Alangreenwoodia sp905206455	d__Bacteria;p__Bacteroidota;c__Bacteroidia;o__Bacteroidales;f__Rikenellaceae;g__Gallalistipes;s__Gallalistipes aquisgranensis	d__Bacteria;p__Bacillota_A;c__Clostridia;o__Peptostreptococcales;f__Anaerovoracaceae;g__Fimisoma;s__Fimisoma sp900754795	d__Bacteria;p__Bacillota_A;c__Clostridia;o__Christensenellales;f__CAG-74;g__Limiplasma;s__Limiplasma stercoravium	d__Bacteria;p__Bacillota;c__Bacilli;o__RF39;f__UBA660;g__OMSK01;s__OMSK01 sp934167935	d__Bacteria;p__Bacillota;c__Bacilli;o__Bacillales;f__DSM-1321;g__Pradoshia;s__Pradoshia sp001183965	d__Bacteria;p__Bacillota;c__Bacilli;o__RF39;f__UBA660;g__CALVVN01;s__CALVVN01 sp944350305	d__Bacteria;p__Bacillota_A;c__Clostridia;o__TANB77;f__CAG-508;g__UMGS1781;s__UMGS1781 sp900553365	d__Bacteria;p__Bacillota_A;c__Clostridia;o__Christensenellales;f__CAG-138;g__Aphodomorpha;s__Aphodomorpha intestinavium	d__Bacteria;p__Bacteroidota;c__Bacteroidia;o__Bacteroidales;f__Tannerellaceae;g__Parabacteroides;s__	d__Bacteria;p__Actinomycetota;c__Coriobacteriia;o__Coriobacteriales;f__Coriobacteriaceae;g__Collinsella;s__Collinsella sp019414205	d__Bacteria;p__Bacteroidota;c__Bacteroidia;o__Bacteroidales;f__Bacteroidaceae;g__Phocaeicola;s__Phocaeicola sp900551445	d__Bacteria;p__Actinomycetota;c__Coriobacteriia;o__Coriobacteriales;f__Eggerthellaceae;g__CAAEEV01;s__	d__Bacteria;p__Bacillota_A;c__Clostridia;o__Oscillospirales;f__Ruminococcaceae;g__Fumia;s__	d__Bacteria;p__Bacteroidota;c__Bacteroidia;o__Bacteroidales;f__Bacteroidaceae;g__Mediterranea;s__Mediterranea sp900553815	d__Bacteria;p__Actinomycetota;c__Coriobacteriia;o__Coriobacteriales;f__Coriobacteriaceae;g__Collinsella;s__	d__Bacteria;p__Bacteroidota;c__Bacteroidia;o__Bacteroidales;f__Bacteroidaceae;g__Mediterranea;s__	d__Bacteria;p__Actinomycetota;c__Coriobacteriia;o__Coriobacteriales;f__Eggerthellaceae;g__Slackia_A;s__Slackia_A sp900553655	d__Bacteria;p__Bacillota_A;c__Clostridia;o__Oscillospirales;f__CAG-382;g__UMGS882;s__UMGS882 sp003343885	d__Bacteria;p__Bacillota_A;c__Clostridia;o__TANB77;f__CAG-508;g__CAG-269;s__CAG-269 sp001916005	d__Bacteria;p__Bacillota_A;c__Clostridia;o__TANB77;f__CAG-508;g__CAG-793;s__CAG-793 sp900557475	d__Bacteria;p__Bacillota_A;c__Clostridia;o__UMGS1810;f__UMGS1810;g__NSJ-50;s__NSJ-50 sp934500875	d__Bacteria;p__Bacillota_A;c__Clostridia;o__Oscillospirales;f__Acutalibacteraceae;g__UBA737;s__UBA737 sp002431945	d__Bacteria;p__Bacillota_A;c__Clostridia;o__TANB77;f__CAG-508;g__CAG-492;s__CAG-492 sp934129745	d__Bacteria;p__Bacillota_A;c__Clostridia;o__Oscillospirales;f__Oscillospiraceae;g__Vescimonas;s__Vescimonas sp001916855	d__Bacteria;p__Bacteroidota;c__Bacteroidia;o__Bacteroidales;f__Rikenellaceae;g__Alistipes_A;s__Alistipes_A sp944323075	d__Bacteria;p__Bacillota_A;c__Clostridia;o__Peptostreptococcales;f__Anaerovoracaceae;g__Lentihominibacter;s__	d__Bacteria;p__Bacillota;c__Bacilli;o__RFN20;f__CAG-449;g__CAG-449;s__	d__Bacteria;p__Bacillota_A;c__Clostridia;o__Oscillospirales;f__Oscillospiraceae;g__F23-B02;s__F23-B02 sp000431075	d__Bacteria;p__Bacillota_A;c__Clostridia;o__Oscillospirales;f__Oscillospiraceae;g__Faecousia;s__Faecousia sp900553805	d__Bacteria;p__Bacillota_A;c__Clostridia;o__Christensenellales;f__UBA1242;g__UMGS687;s__UMGS687 sp934747765	d__Bacteria;p__Bacillota_A;c__Clostridia;o__Lachnospirales;f__Lachnospiraceae;g__Acetatifactor;s__Acetatifactor sp934426825	d__Bacteria;p__Bacillota;c__Bacilli;o__RF39;f__UBA660;g__CAG-1000;s__CAG-1000 sp934085595	d__Bacteria;p__Bacteroidota;c__Bacteroidia;o__Bacteroidales;f__UBA932;g__Cryptobacteroides;s__Cryptobacteroides sp900546445	d__Bacteria;p__Bacteroidota;c__Bacteroidia;o__Bacteroidales;f__Bacteroidaceae;g__UBA6398;s__UBA6398 sp003150315	d__Bacteria;p__Bacteroidota;c__Bacteroidia;o__Bacteroidales;f__Muribaculaceae;g__CAG-485;s__CAG-485 sp900759795	d__Bacteria;p__Actinomycetota;c__Coriobacteriia;o__Coriobacteriales;f__Coriobacteriaceae;g__Collinsella;s__Collinsella sp900541285	d__Bacteria;p__Bacillota_A;c__Clostridia;o__Lachnospirales;f__Lachnospiraceae;g__V9D3004;s__	d__Bacteria;p__Bacillota;c__Bacilli;o__RF39;f__UBA660;g__Fimihabitans;s__	d__Bacteria;p__Bacillota_A;c__Clostridia;o__TANB77;f__CAG-508;g__CAG-269;s__CAG-269 sp934148985	d__Bacteria;p__Bacteroidota;c__Bacteroidia;o__Bacteroidales;f__Muribaculaceae;g__CAG-873;s__	d__Bacteria;p__Bacillota_A;c__Clostridia;o__Oscillospirales;f__CAG-272;g__UMGS902;s__UMGS902 sp900761025	d__Bacteria;p__Bacillota_A;c__Clostridia;o__TANB77;f__UBA1234;g__HGM13618;s__HGM13618 sp900753975	d__Bacteria;p__Bacillota;c__Bacilli;o__RF39;f__UBA660;g__RUG11241;s__RUG11241 sp934162285	d__Bacteria;p__Actinomycetota;c__Coriobacteriia;o__Coriobacteriales;f__Coriobacteriaceae;g__Collinsella;s__	d__Bacteria;p__Bacillota;c__Bacilli;o__RF39;f__UBA660;g__CAG-605;s__CAG-605 sp934096535	d__Bacteria;p__Bacteroidota;c__Bacteroidia;o__Bacteroidales;f__Muribaculaceae;g__CAG-873;s__CAG-873 sp910587355	d__Bacteria;p__Actinomycetota;c__Coriobacteriia;o__Coriobacteriales;f__Coriobacteriaceae;g__Collinsella;s__Collinsella sp018373675	d__Bacteria;p__Bacillota_A;c__Clostridia;o__Christensenellales;f__Borkfalkiaceae;g__UMGS621;s__UMGS621 sp900543915	d__Bacteria;p__Bacillota_A;c__Clostridia;o__TANB77;f__CAG-508;g__CAG-269;s__CAG-269 sp900556345	d__Bacteria;p__Bacillota_A;c__Clostridia;o__UMGS1883;f__UMGS1883;g__UMGS1883;s__UMGS1883 sp905195005	d__Bacteria;p__Bacillota_A;c__Clostridia;o__Lachnospirales;f__Bianqueaceae;g__Faecimorpha;s__	d__Bacteria;p__Bacillota;c__Bacilli;o__RF39;f__UBA660;g__CAG-533;s__CAG-533 sp900553855	d__Bacteria;p__Actinomycetota;c__Coriobacteriia;o__Coriobacteriales;f__Coriobacteriaceae;g__Collinsella;s__	d__Bacteria;p__Bacillota;c__Bacilli;o__RF39;f__UBA660;g__RUG13868;s__RUG13868 sp934100165	d__Bacteria;p__Bacillota_A;c__Clostridia;o__Oscillospirales;f__Acutalibacteraceae;g__CAKSCM01;s__CAKSCM01 sp934444365	d__Bacteria;p__Bacillota_A;c__Clostridia;o__Clostridiales;f__Clostridiaceae;g__Clostridium;s__Clostridium sp900759995	d__Bacteria;p__Bacillota_A;c__Clostridia;o__Oscillospirales;f__CAG-382;g__UMGS882;s__UMGS882 sp934479825	d__Bacteria;p__Bacillota_A;c__Clostridia;o__Lachnospirales;f__Lachnospiraceae;g__Fusicatenibacter;s__	d__Bacteria;p__Bacillota;c__Bacilli;o__Erysipelotrichales;f__Coprobacillaceae;g__Massilimicrobiota;s__Massilimicrobiota merdigallinarum	d__Bacteria;p__Bacillota_A;c__Clostridia;o__Christensenellales;f__Christensenellaceae;g__QAKS01;s__QAKS01 sp003343685	d__Bacteria;p__Bacillota_A;c__Clostridia;o__Oscillospirales;f__Acutalibacteraceae;g__UMGS1071;s__UMGS1071 sp900542375	d__Bacteria;p__Bacillota_A;c__Clostridia;o__TANB77;f__CAG-508;g__CAG-492;s__CAG-492 sp000434335	d__Bacteria;p__Actinomycetota;c__Coriobacteriia;o__Coriobacteriales;f__Eggerthellaceae;g__Senegalimassilia;s__	d__Bacteria;p__Actinomycetota;c__Coriobacteriia;o__Coriobacteriales;f__Coriobacteriaceae;g__Collinsella;s__Collinsella aerofaciens_T	d__Bacteria;p__Actinomycetota;c__Coriobacteriia;o__Coriobacteriales;f__Coriobacteriaceae;g__Collinsella;s__Collinsella sp900541145	d__Bacteria;p__Bacteroidota;c__Bacteroidia;o__Bacteroidales;f__Rikenellaceae;g__Alistipes;s__Alistipes sp900761235	d__Bacteria;p__Bacillota;c__Bacilli;o__RF39;f__UBA660;g__UBA6448;s__UBA6448 sp934097085	d__Bacteria;p__Bacillota_A;c__Clostridia;o__UMGS1810;f__UMGS1810;g__SIG430;s__	d__Bacteria;p__Bacillota_A;c__Clostridia;o__Oscillospirales;f__Ruminococcaceae;g__UMGS1601;s__UMGS1601 sp900553335	d__Bacteria;p__Bacillota_A;c__Clostridia;o__Christensenellales;f__CAG-138;g__SFEL01;s__SFEL01 sp004557245	d__Bacteria;p__Bacillota_A;c__Clostridia;o__Oscillospirales;f__CAG-272;g__HGM12669;s__HGM12669 sp900761935	d__Bacteria;p__Actinomycetota;c__Coriobacteriia;o__Coriobacteriales;f__QAMH01;g__QAMH01;s__	d__Bacteria;p__Bacillota_A;c__Clostridia;o__Oscillospirales;f__Oscillospiraceae;g__CAG-170;s__CAG-170 sp000436735	d__Bacteria;p__Bacillota;c__Bacilli;o__RF39;f__UBA660;g__UMGS2016;s__UMGS2016 sp900557185	d__Bacteria;p__Bacillota_A;c__Clostridia;o__Lachnospirales;f__Lachnospiraceae;g__Acetatifactor;s__Acetatifactor sp003447295	d__Bacteria;p__Pseudomonadota;c__Gammaproteobacteria;o__Burkholderiales;f__Burkholderiaceae;g__Oxalobacter;s__	d__Bacteria;p__Bacillota_A;c__Clostridia;o__Oscillospirales;f__Oscillospiraceae;g__Onthomonas;s__Onthomonas sp900545815	d__Bacteria;p__Desulfobacterota;c__Desulfovibrionia;o__Desulfovibrionales;f__Desulfovibrionaceae;g__Desulfovibrio;s__Desulfovibrio piger_A	d__Bacteria;p__Bacillota;c__Bacilli;o__RF39;f__UBA660;g__Onthocola_B;s__Onthocola_B sp900544625	d__Bacteria;p__Bacteroidota;c__Bacteroidia;o__Bacteroidales;f__Muribaculaceae;g__Amulumruptor;s__Amulumruptor sp900547825	d__Bacteria;p__Bacillota_A;c__Clostridia;o__Oscillospirales;f__Acutalibacteraceae;g__CAG-177;s__CAG-177 sp003538135	d__Bacteria;p__Actinomycetota;c__Coriobacteriia;o__Coriobacteriales;f__Atopobiaceae;g__Parolsenella;s__Parolsenella sp900543875	d__Bacteria;p__Actinomycetota;c__Coriobacteriia;o__Coriobacteriales;f__Coriobacteriaceae;g__Collinsella;s__Collinsella sp902405995	d__Bacteria;p__Actinomycetota;c__Coriobacteriia;o__Coriobacteriales;f__Atopobiaceae;g__Atopobium;s__Atopobium minutum	d__Bacteria;p__Bacillota_A;c__Clostridia;o__TANB77;f__CAG-508;g__CAG-273;s__CAG-273 sp902406115	d__Bacteria;p__Bacillota;c__Bacilli;o__RF39;f__UBA660;g__UMGS1449;s__UMGS1449 sp900551925	d__Bacteria;p__Bacillota_A;c__Clostridia;o__Oscillospirales;f__Oscillospiraceae;g__Faecousia;s__Faecousia sp900546075	d__Bacteria;p__Bacillota_A;c__Clostridia;o__Lachnospirales;f__Lachnospiraceae;g__Massilistercora;s__Massilistercora sp902406105	d__Bacteria;p__Bacillota_A;c__Clostridia;o__Oscillospirales;f__Acutalibacteraceae;g__UMGS263;s__UMGS263 sp900540535	d__Bacteria;p__Bacillota;c__Bacilli;o__Lactobacillales;f__Streptococcaceae;g__Streptococcus;s__Streptococcus sp900550895	d__Bacteria;p__Actinomycetota;c__Actinomycetia;o__Actinomycetales;f__Actinomycetaceae;g__Pauljensenia;s__Pauljensenia bouchesdurhonensis	d__Bacteria;p__Bacillota_A;c__Clostridia;o__Lachnospirales;f__Lachnospiraceae;g__Blautia_A;s__Blautia_A schinkii	d__Bacteria;p__Bacillota_A;c__Clostridia;o__Lachnospirales;f__Lachnospiraceae;g__Roseburia;s__Roseburia sp900542495	d__Bacteria;p__Bacillota_A;c__Clostridia;o__Lachnospirales;f__Anaerotignaceae;g__Metalachnospira;s__Metalachnospira sp902406135	d__Bacteria;p__Actinomycetota;c__Coriobacteriia;o__Coriobacteriales;f__Coriobacteriaceae;g__Collinsella;s__Collinsella sp900554155	d__Bacteria;p__Bacillota_A;c__Clostridia;o__Oscillospirales;f__Ruminococcaceae;g__Ruminococcus_C;s__Ruminococcus_C sp000437175	d__Bacteria;p__Bacillota_C;c__Negativicutes;o__Veillonellales;f__Veillonellaceae;g__Veillonella;s__Veillonella sp900545205	d__Bacteria;p__Actinomycetota;c__Coriobacteriia;o__Coriobacteriales;f__Eggerthellaceae;g__Anaerotardibacter;s__Anaerotardibacter sp900548955	d__Bacteria;p__Bacillota_A;c__Clostridia;o__Oscillospirales;f__Acutalibacteraceae;g__UMGS1484;s__UMGS1484 sp900552285	d__Bacteria;p__Actinomycetota;c__Coriobacteriia;o__Coriobacteriales;f__Coriobacteriaceae;g__Collinsella;s__Collinsella sp900553215	d__Bacteria;p__Bacteroidota;c__Bacteroidia;o__Bacteroidales;f__Tannerellaceae;g__Parabacteroides;s__Parabacteroides sp900552465	d__Bacteria;p__Bacillota_A;c__Clostridia;o__Oscillospirales;f__Ruminococcaceae;g__Ruminococcus_D;s__Ruminococcus_D sp000434695	d__Archaea;p__Methanobacteriota;c__Methanobacteria;o__Methanobacteriales;f__Methanobacteriaceae;g__Methanobrevibacter_A;s__Methanobrevibacter_A woesei	d__Bacteria;p__Actinomycetota;c__Coriobacteriia;o__Coriobacteriales;f__Coriobacteriaceae;g__Collinsella;s__Collinsella sp900541475	d__Bacteria;p__Bacillota_A;c__Clostridia;o__Lachnospirales;f__Anaerotignaceae;g__Metalachnospira;s__Metalachnospira sp900546215	d__Bacteria;p__Actinomycetota;c__Coriobacteriia;o__Coriobacteriales;f__Coriobacteriaceae;g__Collinsella;s__Collinsella sp905215505	d__Bacteria;p__Bacillota;c__Bacilli;o__Lactobacillales;f__Lactobacillaceae;g__Limosilactobacillus;s__Limosilactobacillus caviae	d__Bacteria;p__Bacillota;c__Bacilli;o__Erysipelotrichales;f__Erysipelotrichaceae;g__Faecalicoccus;s__Faecalicoccus pleomorphus	d__Bacteria;p__Bacillota_C;c__Negativicutes;o__Veillonellales;f__Megasphaeraceae;g__Anaeroglobus;s__Anaeroglobus micronuciformis	d__Bacteria;p__Bacteroidota;c__Bacteroidia;o__Bacteroidales;f__Rikenellaceae;g__Alistipes;s__Alistipes montrealensis	d__Bacteria;p__Bacteroidota;c__Bacteroidia;o__Bacteroidales;f__Bacteroidaceae;g__Alloprevotella;s__Alloprevotella tannerae	d__Bacteria;p__Bacillota_A;c__Clostridia;o__Oscillospirales;f__Acutalibacteraceae;g__UMGS1474;s__UMGS1474 sp900552115	d__Bacteria;p__Patescibacteria;c__Saccharimonadia;o__Saccharimonadales;f__Nanosynbacteraceae;g__Nanosynbacter;s__Nanosynbacter sp900557595	d__Bacteria;p__Actinomycetota;c__Coriobacteriia;o__Coriobacteriales;f__Coriobacteriaceae;g__Collinsella;s__	d__Bacteria;p__Pseudomonadota;c__Gammaproteobacteria;o__Enterobacterales;f__Enterobacteriaceae;g__Providencia;s__Providencia rettgeri	d__Bacteria;p__Bacillota_A;c__Clostridia;o__Lachnospirales;f__Lachnospiraceae;g__Oliverpabstia;s__Oliverpabstia faecicola	d__Bacteria;p__Actinomycetota;c__Coriobacteriia;o__Coriobacteriales;f__Coriobacteriaceae;g__Collinsella;s__Collinsella sp900541285	d__Bacteria;p__Pseudomonadota;c__Alphaproteobacteria;o__RF32;f__CAG-977;g__UBA11549;s__UBA11549 sp021639925	d__Bacteria;p__Bacillota;c__Bacilli;o__RF39;f__UBA660;g__CAG-1193;s__CAG-1193 sp934130375	d__Bacteria;p__Bacillota_A;c__Clostridia;o__Christensenellales;f__Borkfalkiaceae;g__UBA1259;s__UBA1259 sp003523255	d__Bacteria;p__Actinomycetota;c__Coriobacteriia;o__Coriobacteriales;f__Coriobacteriaceae;g__Collinsella;s__	d__Bacteria;p__Bacillota;c__Bacilli;o__Acholeplasmatales;f__Anaeroplasmataceae;g__CAG-307;s__CAG-307 sp900547045	d__Bacteria;p__Bacillota;c__Bacilli;o__RF39;f__UBA660;g__RUG13868;s__	d__Bacteria;p__Bacillota_A;c__Clostridia;o__Oscillospirales;f__Ruminococcaceae;g__UBA1394;s__UBA1394 sp910588145	d__Bacteria;p__Actinomycetota;c__Coriobacteriia;o__Coriobacteriales;f__Coriobacteriaceae;g__Collinsella;s__Collinsella sp900541855	d__Bacteria;p__Bacillota_A;c__Clostridia;o__TANB77;f__CAG-465;g__CAG-465;s__CAG-465 sp905204915	d__Bacteria;p__Actinomycetota;c__Coriobacteriia;o__Coriobacteriales;f__Coriobacteriaceae;g__Collinsella;s__	d__Bacteria;p__Bacillota_A;c__Clostridia;o__Peptostreptococcales;f__Anaerovoracaceae;g__CAG-238;s__CAG-238 sp000435615	d__Bacteria;p__Bacillota_A;c__Clostridia;o__Christensenellales;f__Borkfalkiaceae;g__UBA10281;s__UBA10281 sp934271735	d__Bacteria;p__Bacillota_A;c__Clostridia;o__TANB77;f__CAG-508;g__UMGS1781;s__UMGS1781 sp900554635	d__Archaea;p__Thermoplasmatota;c__Thermoplasmata;o__Methanomassiliicoccales;f__Methanomassiliicoccaceae;g__Methanomassiliicoccus_A;s__Methanomassiliicoccus_A sp944319735	d__Bacteria;p__Pseudomonadota;c__Gammaproteobacteria;o__Enterobacterales_A;f__Pasteurellaceae;g__Aggregatibacter;s__Aggregatibacter segnis	d__Bacteria;p__Actinomycetota;c__Actinomycetia;o__Actinomycetales;f__Actinomycetaceae;g__Varibaculum;s__Varibaculum timonense_A	d__Bacteria;p__Fusobacteriota;c__Fusobacteriia;o__Fusobacteriales;f__Leptotrichiaceae;g__Sneathia;s__	d__Bacteria;p__Bacillota;c__Bacilli;o__Lactobacillales;f__Aerococcaceae;g__Granulicatella;s__Granulicatella adiacens	d__Bacteria;p__Bacillota_A;c__Clostridia;o__Lachnospirales;f__Lachnospiraceae;g__Lachnospira;s__Lachnospira sp900316325	d__Bacteria;p__Actinomycetota;c__Coriobacteriia;o__Coriobacteriales;f__Coriobacteriaceae;g__Collinsella;s__Collinsella sp900542165	d__Bacteria;p__Bacillota_A;c__Clostridia;o__TANB77;f__CAG-508;g__CAG-273;s__CAG-273 sp000438355	d__Bacteria;p__Actinomycetota;c__Coriobacteriia;o__Coriobacteriales;f__Coriobacteriaceae;g__Collinsella;s__	d__Bacteria;p__Bacillota;c__Bacilli;o__Lactobacillales;f__Streptococcaceae;g__Streptococcus;s__Streptococcus constellatus	d__Bacteria;p__Bacillota_A;c__Clostridia;o__Oscillospirales;f__Acutalibacteraceae;g__RUG14215;s__RUG14215 sp934729465	d__Bacteria;p__Bacillota_A;c__Clostridia;o__Oscillospirales;f__Acutalibacteraceae;g__Fimenecus;s__Fimenecus sp000432435	d__Bacteria;p__Actinomycetota;c__Coriobacteriia;o__Coriobacteriales;f__Coriobacteriaceae;g__Collinsella;s__	d__Bacteria;p__Actinomycetota;c__Coriobacteriia;o__Coriobacteriales;f__Coriobacteriaceae;g__Collinsella;s__	d__Bacteria;p__Actinomycetota;c__Coriobacteriia;o__Coriobacteriales;f__Coriobacteriaceae;g__Collinsella;s__	d__Bacteria;p__Bacillota_A;c__Clostridia;o__Oscillospirales;f__Oscillospiraceae;g__F23-B02;s__	d__Bacteria;p__Actinomycetota;c__Coriobacteriia;o__Coriobacteriales;f__Coriobacteriaceae;g__Collinsella;s__Collinsella sp900544385	d__Bacteria;p__Bacteroidota;c__Bacteroidia;o__Bacteroidales;f__Bacteroidaceae;g__Alloprevotella;s__Alloprevotella sp900539625	d__Bacteria;p__Actinomycetota;c__Coriobacteriia;o__Coriobacteriales;f__Coriobacteriaceae;g__Collinsella;s__Collinsella sp900554595	d__Bacteria;p__Actinomycetota;c__Coriobacteriia;o__Coriobacteriales;f__Coriobacteriaceae;g__Collinsella;s__	d__Bacteria;p__Actinomycetota;c__Coriobacteriia;o__Coriobacteriales;f__Coriobacteriaceae;g__Collinsella;s__	d__Bacteria;p__Bacillota;c__Bacilli;o__RF39;f__UBA660;g__UMGS1449;s__UMGS1449 sp934087515	d__Bacteria;p__Bacillota_A;c__Clostridia;o__Oscillospirales;f__Acutalibacteraceae;g__Ruminococcus_E;s__Ruminococcus_E sp002493635	d__Bacteria;p__Actinomycetota;c__Coriobacteriia;o__Coriobacteriales;f__Coriobacteriaceae;g__Collinsella;s__	d__Bacteria;p__Bacillota_A;c__Clostridia;o__Oscillospirales;f__Ruminococcaceae;g__Faecalibacterium;s__Faecalibacterium sp900765105	d__Bacteria;p__Bacillota_C;c__Negativicutes;o__Acidaminococcales;f__Acidaminococcaceae;g__CAG-266;s__CAG-266 sp000436095	d__Bacteria;p__Pseudomonadota;c__Alphaproteobacteria;o__RF32;f__UBA3637;g__CALXXX01;s__CALXXX01 sp944391565	d__Archaea;p__Thermoplasmatota;c__Thermoplasmata;o__Methanomassiliicoccales;f__Methanomethylophilaceae;g__UBA71;s__UBA71 sp006954465	d__Bacteria;p__Bacillota_A;c__Clostridia;o__Oscillospirales;f__Ruminococcaceae;g__Faecalibacterium;s__Faecalibacterium sp934526125	d__Bacteria;p__Bacillota;c__Bacilli;o__RF39;f__UBA660;g__Onthousia;s__Onthousia sp934177995	d__Bacteria;p__Bacillota;c__Bacilli;o__RF39;f__UBA660;g__HGM10857;s__HGM10857 sp900557305	d__Bacteria;p__Actinomycetota;c__Coriobacteriia;o__Coriobacteriales;f__Coriobacteriaceae;g__Collinsella;s__	d__Bacteria;p__Bacillota;c__Bacilli;o__Lactobacillales;f__Streptococcaceae;g__Streptococcus;s__Streptococcus thermophilus	d__Bacteria;p__Actinomycetota;c__Coriobacteriia;o__Coriobacteriales;f__Coriobacteriaceae;g__Collinsella;s__	d__Bacteria;p__Bacillota_A;c__Clostridia;o__Oscillospirales;f__Ruminococcaceae;g__UBA5884;s__UBA5884 sp900551505	d__Bacteria;p__Bacteroidota;c__Bacteroidia;o__Bacteroidales;f__Bacteroidaceae;g__Prevotella;s__Prevotella sp944319935	d__Bacteria;p__Actinomycetota;c__Coriobacteriia;o__Coriobacteriales;f__Coriobacteriaceae;g__Collinsella;s__	d__Bacteria;p__Bacillota_A;c__Clostridia;o__TANB77;f__CAG-508;g__CAG-245;s__CAG-245 sp900761475	d__Bacteria;p__Bacillota_C;c__Negativicutes;o__Veillonellales;f__Veillonellaceae;g__Veillonella_A;s__Veillonella_A sp000431435	d__Bacteria;p__Bacillota;c__Bacilli;o__RF39;f__UBA660;g__UBA6448;s__UBA6448 sp000437315	d__Bacteria;p__Bacillota_A;c__Clostridia;o__Oscillospirales;f__CAG-272;g__UMGS911;s__	d__Bacteria;p__Bacteroidota;c__Bacteroidia;o__Bacteroidales;f__Rikenellaceae;g__Alistipes;s__Alistipes sp900548155	d__Bacteria;p__Bacillota;c__Bacilli;o__RF39;f__UBA660;g__CAG-302;s__CAG-302 sp900554615	d__Bacteria;p__Actinomycetota;c__Coriobacteriia;o__Coriobacteriales;f__Coriobacteriaceae;g__Collinsella;s__Collinsella aerofaciens_P	d__Bacteria;p__Bacillota_A;c__Clostridia;o__TANB77;f__CAG-508;g__Merdicola;s__Merdicola sp900754085	d__Bacteria;p__Actinomycetota;c__Coriobacteriia;o__Coriobacteriales;f__Coriobacteriaceae;g__Collinsella;s__	d__Bacteria;p__Bacillota_A;c__Clostridia;o__Lachnospirales;f__Lachnospiraceae;g__Anaerostipes;s__Anaerostipes sp905213305	d__Bacteria;p__Bacillota;c__Bacilli;o__RFN20;f__CAG-288;g__Enterosoma;s__Enterosoma sp021621525	d__Bacteria;p__Pseudomonadota;c__Alphaproteobacteria;o__RF32;f__UBA3637;g__CALXXA01;s__	d__Bacteria;p__Bacillota_A;c__Clostridia;o__Christensenellales;f__Borkfalkiaceae;g__UBA10281;s__UBA10281 sp900767885	d__Bacteria;p__Actinomycetota;c__Coriobacteriia;o__Coriobacteriales;f__Coriobacteriaceae;g__Collinsella;s__	d__Bacteria;p__Actinomycetota;c__Coriobacteriia;o__Coriobacteriales;f__Coriobacteriaceae;g__Collinsella;s__	d__Bacteria;p__Bacteroidota;c__Bacteroidia;o__Bacteroidales;f__Muribaculaceae;g__UBA7173;s__	d__Bacteria;p__Actinomycetota;c__Coriobacteriia;o__Coriobacteriales;f__Coriobacteriaceae;g__Collinsella;s__	d__Bacteria;p__Actinomycetota;c__Coriobacteriia;o__Coriobacteriales;f__Coriobacteriaceae;g__Collinsella;s__	d__Bacteria;p__Actinomycetota;c__Coriobacteriia;o__Coriobacteriales;f__Coriobacteriaceae;g__Collinsella;s__Collinsella aerofaciens_A	d__Bacteria;p__Bacillota_A;c__Clostridia;o__Lachnospirales;f__Lachnospiraceae;g__CAG-882;s__CAG-882 sp000435595	d__Bacteria;p__Cyanobacteriota;c__Vampirovibrionia;o__Gastranaerophilales;f__Gastranaerophilaceae;g__Scatousia;s__Scatousia sp900321895	d__Bacteria;p__Bacteroidota;c__Bacteroidia;o__Bacteroidales;f__Bacteroidaceae;g__Prevotella;s__Prevotella sp002251385	d__Archaea;p__Thermoplasmatota;c__Thermoplasmata;o__Methanomassiliicoccales;f__Methanomethylophilaceae;g__UBA71;s__	d__Bacteria;p__Actinomycetota;c__Coriobacteriia;o__Coriobacteriales;f__Coriobacteriaceae;g__Collinsella;s__	d__Bacteria;p__Actinomycetota;c__Coriobacteriia;o__Coriobacteriales;f__Coriobacteriaceae;g__Collinsella;s__	d__Bacteria;p__Bacillota;c__Bacilli;o__Erysipelotrichales;f__Erysipelotrichaceae;g__Holdemanella;s__Holdemanella sp900754615	d__Bacteria;p__Bacillota_A;c__Clostridia;o__Oscillospirales;f__Oscillospiraceae;g__Vescimonas;s__Vescimonas sp900554275	d__Bacteria;p__Bacteroidota;c__Bacteroidia;o__Bacteroidales;f__Muribaculaceae;g__CAG-485;s__CAG-485 sp910584525	d__Bacteria;p__Actinomycetota;c__Coriobacteriia;o__Coriobacteriales;f__Coriobacteriaceae;g__Collinsella;s__	d__Bacteria;p__Bacillota;c__Bacilli;o__RF39;f__UBA660;g__CAG-628;s__CAG-628 sp000438415	d__Bacteria;p__Bacillota_A;c__Clostridia;o__Lachnospirales;f__Lachnospiraceae;g__CAG-590;s__CAG-590 sp934293575	d__Bacteria;p__Bacillota_A;c__Clostridia;o__Lachnospirales;f__Lachnospiraceae;g__Lachnospira;s__Lachnospira sp900772425	d__Bacteria;p__Bacillota_A;c__Clostridia;o__Lachnospirales;f__Lachnospiraceae;g__UBA2821;s__UBA2821 sp902763335	d__Bacteria;p__Actinomycetota;c__Coriobacteriia;o__Coriobacteriales;f__Coriobacteriaceae;g__Collinsella;s__	d__Bacteria;p__Bacillota_A;c__Clostridia;o__Oscillospirales;f__Ruminococcaceae;g__Ruminococcus;s__Ruminococcus sp905199285	d__Bacteria;p__Bacillota_A;c__Clostridia;o__Lachnospirales;f__Lachnospiraceae;g__Lachnospira;s__Lachnospira sp900545725	d__Bacteria;p__Actinomycetota;c__Coriobacteriia;o__Coriobacteriales;f__Coriobacteriaceae;g__Collinsella;s__	d__Bacteria;p__Actinomycetota;c__Coriobacteriia;o__Coriobacteriales;f__Coriobacteriaceae;g__Collinsella;s__	d__Bacteria;p__Bacillota_A;c__Clostridia;o__Oscillospirales;f__Oscillospiraceae;g__F23-B02;s__F23-B02 sp001916715	d__Bacteria;p__Bacillota;c__Bacilli;o__RF39;f__UBA660;g__CAG-302;s__CAG-302 sp900543825	d__Bacteria;p__Bacteroidota;c__Bacteroidia;o__Bacteroidales;f__Bacteroidaceae;g__Prevotella;s__Prevotella sp002265625	d__Bacteria;p__Bacillota;c__Bacilli;o__RF39;f__UBA660;g__Scybalousia;s__Scybalousia sp934167875	d__Bacteria;p__Bacillota_A;c__Clostridia;o__Oscillospirales;f__Acutalibacteraceae;g__Eubacterium_R;s__Eubacterium_R sp900539325	d__Bacteria;p__Bacillota;c__Bacilli;o__RF39;f__UBA660;g__Onthocola_B;s__Onthocola_B sp934085585	d__Bacteria;p__Bacillota_A;c__Clostridia;o__Christensenellales;f__UBA1242;g__UMGS1908;s__UMGS1908 sp934772525	d__Bacteria;p__Bacillota;c__Bacilli;o__RF39;f__UBA660;g__Aphodocola;s__Aphodocola sp934162425	d__Bacteria;p__Actinomycetota;c__Coriobacteriia;o__Coriobacteriales;f__Coriobacteriaceae;g__Collinsella;s__Collinsella sp900542165	d__Bacteria;p__Bacillota_C;c__Negativicutes;o__Veillonellales;f__Megasphaeraceae;g__Caecibacter;s__Caecibacter sp900549385	d__Bacteria;p__Actinomycetota;c__Coriobacteriia;o__Coriobacteriales;f__Coriobacteriaceae;g__Collinsella;s__	d__Bacteria;p__Actinomycetota;c__Coriobacteriia;o__Coriobacteriales;f__Coriobacteriaceae;g__Collinsella;s__	d__Bacteria;p__Pseudomonadota;c__Alphaproteobacteria;o__RF32;f__CAG-239;g__CAJLXD01;s__	d__Bacteria;p__Bacillota;c__Bacilli;o__RF39;f__UBA660;g__CAJLIR01;s__CAJLIR01 sp905206805	d__Bacteria;p__Bacteroidota;c__Bacteroidia;o__Bacteroidales;f__UBA932;g__Cryptobacteroides;s__Cryptobacteroides sp000432515	d__Bacteria;p__Bacillota_A;c__Clostridia;o__Lachnospirales;f__Lachnospiraceae;g__Agathobacter;s__Agathobacter sp900550545	d__Bacteria;p__Bacillota;c__Bacilli;o__Lactobacillales;f__Enterococcaceae;g__Enterococcus_B;s__Enterococcus_B hirae	d__Bacteria;p__Bacillota_A;c__Clostridia;o__TANB77;f__CAG-508;g__CAG-269;s__CAG-269 sp934133175	d__Bacteria;p__Bacillota;c__Bacilli;o__RF39;f__UBA660;g__Faecimonas;s__Faecimonas sp022771205	d__Bacteria;p__Actinomycetota;c__Coriobacteriia;o__Coriobacteriales;f__Coriobacteriaceae;g__Collinsella;s__	d__Bacteria;p__Actinomycetota;c__Coriobacteriia;o__Coriobacteriales;f__Coriobacteriaceae;g__Collinsella;s__	d__Bacteria;p__Bacillota;c__Bacilli;o__RF39;f__UBA660;g__CAG-1000;s__CAG-1000 sp000434555	d__Archaea;p__Methanobacteriota;c__Methanobacteria;o__Methanobacteriales;f__Methanobacteriaceae;g__Methanosphaera;s__Methanosphaera cuniculi	d__Bacteria;p__Bacillota_A;c__Clostridia;o__TANB77;f__CAG-508;g__CAG-269;s__	d__Bacteria;p__Bacillota_A;c__Clostridia;o__Oscillospirales;f__Oscillospiraceae;g__Vescimonas;s__Vescimonas sp900313295	d__Bacteria;p__Bacillota_A;c__Clostridia;o__Oscillospirales;f__Acutalibacteraceae;g__CAG-488;s__CAG-488 sp003486665	d__Bacteria;p__Bacillota_A;c__Clostridia;o__Lachnospirales;f__Lachnospiraceae;g__Agathobacter;s__Agathobacter sp900549895	d__Bacteria;p__Actinomycetota;c__Coriobacteriia;o__Coriobacteriales;f__Coriobacteriaceae;g__Collinsella;s__	d__Bacteria;p__Cyanobacteriota;c__Vampirovibrionia;o__Gastranaerophilales;f__Gastranaerophilaceae;g__UMGS1477;s__UMGS1477 sp900552205	d__Bacteria;p__Bacillota;c__Bacilli;o__RF39;f__UBA660;g__SIG204;s__SIG204 sp934154785	d__Bacteria;p__Verrucomicrobiota;c__Verrucomicrobiae;o__Opitutales;f__UBA9783;g__;s__	d__Bacteria;p__Actinomycetota;c__Coriobacteriia;o__Coriobacteriales;f__Coriobacteriaceae;g__Collinsella;s__Collinsella phocaeensis	d__Bacteria;p__Cyanobacteriota;c__Vampirovibrionia;o__Gastranaerophilales;f__Gastranaerophilaceae;g__RUG841;s__RUG841 sp900313795	d__Bacteria;p__Actinomycetota;c__Coriobacteriia;o__Coriobacteriales;f__Coriobacteriaceae;g__Collinsella;s__	d__Bacteria;p__Actinomycetota;c__Coriobacteriia;o__Coriobacteriales;f__Coriobacteriaceae;g__Collinsella;s__Collinsella sp900762015	d__Bacteria;p__Bacillota;c__Bacilli;o__ML615J-28;f__CAG-698;g__CAKOMG01;s__CAKOMG01 sp934096585	d__Bacteria;p__Actinomycetota;c__Coriobacteriia;o__Coriobacteriales;f__Coriobacteriaceae;g__Collinsella;s__Collinsella sp900548365	d__Bacteria;p__Bacillota;c__Bacilli;o__RFN20;f__CAG-826;g__CAG-826;s__CAG-826 sp000437235	d__Bacteria;p__Bacillota_A;c__Clostridia;o__Christensenellales;f__UBA1242;g__UMGS687;s__UMGS687 sp900544595	d__Bacteria;p__Bacillota_A;c__Clostridia;o__TANB77;f__CAG-465;g__CAG-465;s__CAG-465 sp944388565	d__Bacteria;p__Bacteroidota;c__Bacteroidia;o__Bacteroidales;f__Muribaculaceae;g__CAG-873;s__CAG-873 sp905193395	d__Bacteria;p__Bacillota_A;c__Clostridia;o__Lachnospirales;f__CAG-274;g__CALWRD01;s__	d__Bacteria;p__Bacteroidota;c__Bacteroidia;o__Bacteroidales;f__Muribaculaceae;g__CAG-485;s__CAG-485 sp910585285	d__Bacteria;p__Bacillota_A;c__Clostridia;o__Lachnospirales;f__Lachnospiraceae;g__COE1;s__COE1 sp001916965	d__Bacteria;p__Desulfobacterota;c__Desulfovibrionia;o__Desulfovibrionales;f__Desulfovibrionaceae;g__Bilophila;s__Bilophila sp900550745	d__Bacteria;p__Bacillota_A;c__Clostridia;o__Christensenellales;f__Borkfalkiaceae;g__UBA7597;s__UBA7597 sp900767195	d__Bacteria;p__Bacillota_A;c__Clostridia;o__Oscillospirales;f__CAG-272;g__UMGS1696;s__UMGS1696 sp934433485	d__Bacteria;p__Bacillota_A;c__Clostridia;o__Oscillospirales;f__Acutalibacteraceae;g__UMGS1224;s__UMGS1224 sp900549775	d__Bacteria;p__Bacillota_A;c__Clostridia;o__UMGS1810;f__UMGS1810;g__RGIG8748;s__RGIG8748 sp934500705	d__Bacteria;p__Bacillota;c__Bacilli;o__RFN20;f__CAG-449;g__CAG-449;s__CAG-449 sp905204225	d__Bacteria;p__Bacteroidota;c__Bacteroidia;o__Bacteroidales;f__Muribaculaceae;g__CAG-873;s__CAG-873 sp905202215	d__Bacteria;p__Actinomycetota;c__Coriobacteriia;o__Coriobacteriales;f__Coriobacteriaceae;g__Collinsella;s__	d__Bacteria;p__Bacteroidota;c__Bacteroidia;o__Bacteroidales;f__CHK158-818;g__Gallibacteroides;s__Gallibacteroides avistercoris	d__Bacteria;p__Pseudomonadota;c__Alphaproteobacteria;o__RF32;f__CAG-239;g__MGBC133411;s__	d__Bacteria;p__Bacillota_A;c__Clostridia;o__Christensenellales;f__Borkfalkiaceae;g__UBA10281;s__	d__Bacteria;p__Bacillota_A;c__Clostridia;o__TANB77;f__CAG-465;g__CAG-465;s__CAG-465 sp000433335	d__Bacteria;p__Bacillota;c__Bacilli;o__RF39;f__UBA660;g__Onthocola_B;s__Onthocola_B sp000438075	d__Bacteria;p__Bacteroidota;c__Bacteroidia;o__Bacteroidales;f__Bacteroidaceae;g__Phocaeicola_A;s__Phocaeicola_A sp900291465	d__Bacteria;p__Bacillota_A;c__Clostridia;o__TANB77;f__CAG-508;g__CAG-245;s__CAG-245 sp934122035	d__Bacteria;p__Actinomycetota;c__Coriobacteriia;o__Coriobacteriales;f__Coriobacteriaceae;g__Collinsella;s__	d__Bacteria;p__Bacillota;c__Bacilli;o__ML615J-28;f__CAG-313;g__CAG-313;s__CAG-313 sp003539625	d__Bacteria;p__Bacillota_A;c__Clostridia;o__TANB77;f__CAG-508;g__CAG-793;s__CAG-793 sp000433915	d__Bacteria;p__Bacillota_A;c__Clostridia;o__TANB77;f__CAG-508;g__CAG-269;s__CAG-269 sp905213875	d__Bacteria;p__Bacillota;c__Bacilli;o__RF39;f__UBA660;g__CAG-877;s__CAG-877 sp934168205	d__Bacteria;p__Bacteroidota;c__Bacteroidia;o__Bacteroidales;f__Bacteroidaceae;g__Prevotella;s__Prevotella sp900556795	d__Bacteria;p__Bacteroidota;c__Bacteroidia;o__Bacteroidales;f__Muribaculaceae;g__CAG-485;s__CAG-485 sp900767075	d__Bacteria;p__Bacillota_A;c__Clostridia;o__TANB77;f__CAG-508;g__CAG-269;s__CAG-269 sp934167435	d__Bacteria;p__Cyanobacteriota;c__Vampirovibrionia;o__Gastranaerophilales;f__Gastranaerophilaceae;g__UBA791;s__UBA791 sp934700335	d__Bacteria;p__Bacillota;c__Bacilli;o__ML615J-28;f__CAG-698;g__CAG-698;s__CAG-698 sp000431235	d__Bacteria;p__Verrucomicrobiota;c__Lentisphaeria;o__Victivallales;f__UBA1829;g__UBA1829;s__UBA1829 sp905197955	d__Bacteria;p__Bacteroidota;c__Bacteroidia;o__Bacteroidales;f__Bacteroidaceae;g__Prevotella;s__	d__Bacteria;p__Bacillota_A;c__Clostridia;o__Oscillospirales;f__Oscillospiraceae;g__Vescimonas;s__Vescimonas sp900548615	d__Bacteria;p__Bacteroidota;c__Bacteroidia;o__Bacteroidales;f__Barnesiellaceae;g__Barnesiella_A;s__Barnesiella_A excrementipullorum	d__Bacteria;p__Bacteroidota;c__Bacteroidia;o__Bacteroidales;f__UBA932;g__Coprenecus;s__Coprenecus stercorigallinarum	d__Bacteria;p__Actinomycetota;c__Coriobacteriia;o__Coriobacteriales;f__Coriobacteriaceae;g__Collinsella;s__	d__Bacteria;p__Actinomycetota;c__Coriobacteriia;o__Coriobacteriales;f__Coriobacteriaceae;g__Collinsella;s__	d__Bacteria;p__Bacteroidota;c__Bacteroidia;o__Bacteroidales;f__Rikenellaceae;g__Alistipes_A;s__Alistipes_A sp900539755	d__Bacteria;p__Bacteroidota;c__Bacteroidia;o__Bacteroidales;f__Rikenellaceae;g__Alistipes_A;s__Alistipes_A sp900545315	d__Bacteria;p__Bacillota_A;c__Clostridia;o__Oscillospirales;f__Acutalibacteraceae;g__UBA737;s__UBA737 sp934486755	d__Bacteria;p__Bacillota_A;c__Clostridia;o__Oscillospirales;f__Ruminococcaceae;g__UBA1394;s__UBA1394 sp900554975	d__Bacteria;p__Bacillota_A;c__Clostridia;o__Oscillospirales;f__CAG-272;g__QALR01;s__QALR01 sp900553085	d__Bacteria;p__Cyanobacteriota;c__Vampirovibrionia;o__Gastranaerophilales;f__Gastranaerophilaceae;g__Zag111;s__	d__Bacteria;p__Bacteroidota;c__Bacteroidia;o__Bacteroidales;f__Muribaculaceae;g__Sodaliphilus;s__Sodaliphilus sp004557565	d__Bacteria;p__Bacillota_A;c__Clostridia;o__Oscillospirales;f__Oscillospiraceae;g__Vescimonas;s__Vescimonas sp900556015	d__Bacteria;p__Bacillota_A;c__Clostridia;o__Christensenellales;f__Borkfalkiaceae;g__UBA1259;s__UBA1259 sp944367535	d__Bacteria;p__Bacillota_A;c__Clostridia;o__TANB77;f__CAG-508;g__CAG-273;s__CAG-273 sp934167305	d__Bacteria;p__Pseudomonadota;c__Alphaproteobacteria;o__RF32;f__CAG-977;g__UBA11549;s__UBA11549 sp944393745	d__Bacteria;p__Bacteroidota;c__Bacteroidia;o__Bacteroidales;f__Bacteroidaceae;g__Phocaeicola;s__Phocaeicola mediterraneensis	d__Bacteria;p__Actinomycetota;c__Coriobacteriia;o__Coriobacteriales;f__Coriobacteriaceae;g__Collinsella;s__	d__Bacteria;p__Bacillota_A;c__Clostridia;o__Peptostreptococcales;f__Anaerovoracaceae;g__Lentihominibacter;s__	d__Bacteria;p__Bacteroidota;c__Bacteroidia;o__Bacteroidales;f__Muribaculaceae;g__CAG-873;s__CAG-873 sp900554715	d__Bacteria;p__Pseudomonadota;c__Alphaproteobacteria;o__RF32;f__CAG-977;g__UBA2903;s__UBA2903 sp002349565	d__Bacteria;p__Pseudomonadota;c__Alphaproteobacteria;o__RF32;f__CAG-977;g__CAKQWA01;s__CAKQWA01 sp934277945	d__Bacteria;p__Bacillota_A;c__Clostridia;o__Oscillospirales;f__Oscillospiraceae;g__F23-B02;s__F23-B02 sp003533405	d__Bacteria;p__Bacillota_A;c__Clostridia;o__Oscillospirales;f__Oscillospiraceae;g__Vescimonas;s__Vescimonas sp900547745	d__Bacteria;p__Bacillota;c__Bacilli;o__RFN20;f__CAG-449;g__CAG-449;s__CAG-449 sp900551385	d__Bacteria;p__Bacteroidota;c__Bacteroidia;o__Bacteroidales;f__Muribaculaceae;g__Muribaculum;s__Muribaculum sp003150235	d__Bacteria;p__Bacteroidota;c__Bacteroidia;o__Bacteroidales;f__Bacteroidaceae;g__Prevotella;s__Prevotella sp900548745	d__Bacteria;p__Elusimicrobiota;c__Elusimicrobia;o__Elusimicrobiales;f__Elusimicrobiaceae;g__UBA1436;s__UBA1436 sp900540405	d__Bacteria;p__Spirochaetota;c__Spirochaetia;o__Treponematales;f__Treponemataceae;g__Treponema_D;s__Treponema_D sp945873775	d__Bacteria;p__Bacillota_A;c__Clostridia;o__TANB77;f__CAG-508;g__CAG-269;s__CAG-269 sp000437215	d__Bacteria;p__Bacillota_A;c__Clostridia;o__Oscillospirales;f__Acutalibacteraceae;g__UMGS1491;s__	d__Bacteria;p__Actinomycetota;c__Coriobacteriia;o__Coriobacteriales;f__Coriobacteriaceae;g__Collinsella;s__Collinsella sp900541245	d__Bacteria;p__Bacillota;c__Bacilli;o__RFN20;f__CAG-288;g__CAG-345;s__CAG-345 sp000433315	d__Bacteria;p__Verrucomicrobiota;c__Lentisphaeria;o__Victivallales;f__Victivallaceae;g__Victivallis;s__Victivallis sp900551245	d__Bacteria;p__Bacillota_A;c__Clostridia;o__Oscillospirales;f__Oscillospiraceae;g__Dysosmobacter;s__Dysosmobacter sp004553545	d__Bacteria;p__Verrucomicrobiota;c__Verrucomicrobiae;o__Opitutales;f__CAG-312;g__Merdousia;s__Merdousia sp900760665	d__Bacteria;p__Bacillota;c__Bacilli;o__RF39;f__UBA660;g__Onthousia;s__Onthousia sp934130405	d__Bacteria;p__Bacillota_A;c__Clostridia;o__Oscillospirales;f__CAG-272;g__QALR01;s__QALR01 sp944381075	d__Bacteria;p__Actinomycetota;c__Coriobacteriia;o__Coriobacteriales;f__Coriobacteriaceae;g__Collinsella;s__	d__Bacteria;p__Actinomycetota;c__Coriobacteriia;o__Coriobacteriales;f__Coriobacteriaceae;g__Collinsella;s__	d__Bacteria;p__Actinomycetota;c__Coriobacteriia;o__Coriobacteriales;f__Coriobacteriaceae;g__Collinsella;s__	d__Bacteria;p__Bacillota;c__Bacilli;o__RF39;f__UBA660;g__Onthocola_B;s__Onthocola_B sp000437355	d__Bacteria;p__Bacillota;c__Bacilli;o__RF39;f__UBA660;g__UMGS2068;s__UMGS2068 sp900769635	d__Bacteria;p__Bacillota;c__Bacilli;o__RF39;f__UBA660;g__RUG11198;s__RUG11198 sp934176955	d__Bacteria;p__Bacteroidota;c__Bacteroidia;o__Bacteroidales;f__Bacteroidaceae;g__Prevotella;s__Prevotella sp002481295	d__Bacteria;p__Bacillota_C;c__Negativicutes;o__Selenomonadales;f__Selenomonadaceae;g__Megamonas;s__Megamonas hypermegale	d__Bacteria;p__Bacillota_A;c__Clostridia;o__Christensenellales;f__UBA1242;g__UMGS2070;s__	d__Bacteria;p__Verrucomicrobiota;c__Lentisphaeria;o__Victivallales;f__Victivallaceae;g__Victivallis;s__Victivallis sp900550905	d__Bacteria;p__Actinomycetota;c__Coriobacteriia;o__Coriobacteriales;f__Coriobacteriaceae;g__Collinsella;s__	d__Bacteria;p__Bacillota_A;c__Clostridia;o__TANB77;f__CAG-508;g__UMGS1663;s__UMGS1663 sp900753245	d__Bacteria;p__Fusobacteriota;c__Fusobacteriia;o__Fusobacteriales;f__Leptotrichiaceae;g__Sneathia;s__Sneathia vaginalis	d__Bacteria;p__Bacillota_A;c__Clostridia;o__Oscillospirales;f__Ruminococcaceae;g__UBA5884;s__UBA5884 sp018376535	d__Bacteria;p__Cyanobacteriota;c__Vampirovibrionia;o__Gastranaerophilales;f__Gastranaerophilaceae;g__Zag111;s__Zag111 sp002103105	d__Bacteria;p__Bacillota_A;c__Clostridia;o__Lachnospirales;f__Lachnospiraceae;g__TWA4;s__	d__Bacteria;p__Bacillota_A;c__Clostridia;o__Oscillospirales;f__Acutalibacteraceae;g__Ruminococcus_E;s__Ruminococcus_E bromii_A	d__Bacteria;p__Pseudomonadota;c__Alphaproteobacteria;o__RF32;f__CAG-977;g__UBA11549;s__UBA11549 sp900550445	d__Bacteria;p__Actinomycetota;c__Coriobacteriia;o__Coriobacteriales;f__Coriobacteriaceae;g__Collinsella;s__	d__Bacteria;p__Actinomycetota;c__Coriobacteriia;o__Coriobacteriales;f__Atopobiaceae;g__Thermophilibacter;s__Thermophilibacter avistercoris	d__Bacteria;p__Actinomycetota;c__Coriobacteriia;o__Coriobacteriales;f__Coriobacteriaceae;g__Collinsella;s__Collinsella aerofaciens_I	d__Bacteria;p__Bacillota_A;c__Clostridia;o__Oscillospirales;f__Oscillospiraceae;g__Vescimonas;s__Vescimonas sp900555735	d__Bacteria;p__Bacillota_A;c__Clostridia;o__Oscillospirales;f__Oscillospiraceae;g__CAG-103;s__CAG-103 sp000432375	d__Bacteria;p__Bacillota;c__Bacilli;o__RF39;f__UBA660;g__UMGS995;s__UMGS995 sp934130165	d__Bacteria;p__Bacillota_A;c__Clostridia;o__Christensenellales;f__CAG-314;g__SFEB01;s__	d__Bacteria;p__Cyanobacteriota;c__Vampirovibrionia;o__Gastranaerophilales;f__Gastranaerophilaceae;g__UMGS1477;s__UMGS1477 sp900761525	d__Bacteria;p__Bacillota;c__Bacilli;o__RF39;f__UBA660;g__UMGS1613;s__UMGS1613 sp934167485	d__Bacteria;p__Bacillota_A;c__Clostridia;o__Oscillospirales;f__Acutalibacteraceae;g__UBA737;s__UBA737 sp944384845	d__Bacteria;p__Verrucomicrobiota;c__Verrucomicrobiae;o__Verrucomicrobiales;f__Akkermansiaceae;g__Akkermansia;s__Akkermansia intestinavium	d__Bacteria;p__Pseudomonadota;c__Alphaproteobacteria;o__RF32;f__CAG-239;g__Scatacola_A;s__Scatacola_A faecigallinarum	d__Bacteria;p__Bacillota_A;c__Clostridia;o__TANB77;f__CAG-508;g__CAG-245;s__CAG-245 sp000434195	d__Bacteria;p__Bacillota_A;c__Clostridia;o__Christensenellales;f__Pumilibacteraceae;g__UBA10677;s__UBA10677 sp900767465	d__Bacteria;p__Bacteroidota;c__Bacteroidia;o__Bacteroidales;f__Rikenellaceae;g__Alistipes;s__Alistipes stercorigallinarum	d__Bacteria;p__Pseudomonadota;c__Alphaproteobacteria;o__RF32;f__UBA3637;g__CALXXA01;s__CALXXA01 sp944391545	d__Bacteria;p__Bacillota;c__Bacilli;o__ML615J-28;f__CAG-313;g__CAG-313;s__CAG-313 sp900760745	d__Bacteria;p__Bacillota_A;c__Clostridia;o__TANB77;f__CAG-508;g__CAG-273;s__	d__Bacteria;p__Bacillota_A;c__Clostridia;o__TANB77;f__CAG-508;g__UMGS1754;s__UMGS1754 sp900554815	d__Bacteria;p__Actinomycetota;c__Coriobacteriia;o__Coriobacteriales;f__Coriobacteriaceae;g__Collinsella;s__	d__Bacteria;p__Bacillota_A;c__Clostridia;o__Oscillospirales;f__Acutalibacteraceae;g__UBA737;s__	d__Bacteria;p__Bacteroidota;c__Bacteroidia;o__Bacteroidales;f__Rikenellaceae;g__Alistipes;s__Alistipes excrementigallinarum	d__Bacteria;p__Bacillota;c__Bacilli;o__RFN20;f__CAG-826;g__Onthovivens;s__Onthovivens sp905197045	d__Bacteria;p__Bacillota;c__Bacilli;o__RF39;f__UBA660;g__Onthocola_B;s__Onthocola_B stercorigallinarum	d__Bacteria;p__Bacillota_A;c__Clostridia;o__Lachnospirales;f__CAG-274;g__MGBC114079;s__	d__Bacteria;p__Bacillota_A;c__Clostridia;o__Lachnospirales;f__Lachnospiraceae;g__Pararoseburia;s__Pararoseburia sp900546435	d__Bacteria;p__Actinomycetota;c__Coriobacteriia;o__Coriobacteriales;f__Coriobacteriaceae;g__Collinsella;s__	d__Bacteria;p__Actinomycetota;c__Coriobacteriia;o__Coriobacteriales;f__Coriobacteriaceae;g__Collinsella;s__Collinsella sp900544865	d__Bacteria;p__Bacillota_A;c__Clostridia;o__Christensenellales;f__CAG-138;g__Phil1;s__Phil1 sp004558525	d__Bacteria;p__Bacillota_A;c__Clostridia;o__Lachnospirales;f__Lachnospiraceae;g__Frisingicoccus;s__Frisingicoccus sp900757195	d__Bacteria;p__Actinomycetota;c__Coriobacteriia;o__Coriobacteriales;f__Coriobacteriaceae;g__Collinsella;s__Collinsella sp900544645	d__Bacteria;p__Actinomycetota;c__Coriobacteriia;o__Coriobacteriales;f__Eggerthellaceae;g__CAAEEV01;s__	d__Bacteria;p__Bacillota_B;c__Peptococcia;o__Peptococcales;f__Peptococcaceae;g__;s__	d__Bacteria;p__Bacillota_A;c__Clostridia;o__Oscillospirales;f__Oscillospiraceae;g__Scatomorpha;s__Scatomorpha sp900545405	d__Bacteria;p__Bacillota_A;c__Clostridia;o__Lachnospirales;f__Lachnospiraceae;g__Mediterraneibacter;s__Mediterraneibacter intestinigallinarum	d__Bacteria;p__Bacteroidota;c__Bacteroidia;o__Bacteroidales;f__UBA932;g__Coprenecus;s__Coprenecus sp944326245	d__Bacteria;p__Bacillota_A;c__Clostridia;o__Oscillospirales;f__Acutalibacteraceae;g__UBA737;s__UBA737 sp016302625	d__Bacteria;p__Bacteroidota;c__Bacteroidia;o__Bacteroidales;f__Bacteroidaceae;g__Prevotella;s__Prevotella sp002480935	d__Bacteria;p__Bacillota;c__Bacilli;o__Staphylococcales;f__Gemellaceae;g__Gemella;s__Gemella morbillorum	d__Archaea;p__Methanobacteriota;c__Methanobacteria;o__Methanobacteriales;f__Methanobacteriaceae;g__Methanosphaera;s__Methanosphaera sp900322125	d__Bacteria;p__Synergistota;c__Synergistia;o__Synergistales;f__Synergistaceae;g__Caccocola;s__Caccocola faecigallinarum	d__Bacteria;p__Bacillota_A;c__Clostridia;o__Peptostreptococcales;f__Peptostreptococcaceae;g__Peptostreptococcus;s__Peptostreptococcus stomatis	d__Bacteria;p__Actinomycetota;c__Actinomycetia;o__Actinomycetales;f__Actinomycetaceae;g__Pauljensenia;s__Pauljensenia cardiffensis	d__Bacteria;p__Actinomycetota;c__Coriobacteriia;o__Coriobacteriales;f__Atopobiaceae;g__Thermophilibacter;s__Thermophilibacter sp002159735	d__Bacteria;p__Patescibacteria;c__Saccharimonadia;o__Saccharimonadales;f__Nanosyncoccaceae;g__UBA2834;s__UBA2834 sp004561445	d__Bacteria;p__Bacteroidota;c__Bacteroidia;o__Bacteroidales;f__Paludibacteraceae;g__RF16;s__RF16 sp900556095	d__Bacteria;p__Spirochaetota;c__Spirochaetia;o__Treponematales;f__Treponemataceae;g__Treponema_D;s__Treponema_D berlinense	d__Bacteria;p__Bacteroidota;c__Bacteroidia;o__Bacteroidales;f__Bacteroidaceae;g__UBA6382;s__UBA6382 sp900557555	d__Bacteria;p__Bacillota_A;c__Clostridia;o__Lachnospirales;f__Lachnospiraceae;g__Lachnoclostridium_B;s__Lachnoclostridium_B massiliensis_A	d__Bacteria;p__Bacteroidota;c__Bacteroidia;o__Bacteroidales;f__F082;g__Limimorpha;s__Limimorpha sp002633315	d__Archaea;p__Thermoplasmatota;c__Thermoplasmata;o__Methanomassiliicoccales;f__Methanomethylophilaceae;g__UBA71;s__UBA71 sp944321985	d__Bacteria;p__Bacillota_A;c__Clostridia;o__Oscillospirales;f__Oscillospiraceae;g__Scatomorpha;s__	d__Bacteria;p__Actinomycetota;c__Coriobacteriia;o__Coriobacteriales;f__Atopobiaceae;g__Thermophilibacter;s__	d__Bacteria;p__Bacillota_A;c__Clostridia;o__Christensenellales;f__Pumilibacteraceae;g__UMGS1795;s__UMGS1795 sp900553555	d__Bacteria;p__Bacillota_A;c__Clostridia;o__Oscillospirales;f__Oscillospiraceae;g__HGM13006;s__HGM13006 sp905202605	d__Bacteria;p__Bacillota_A;c__Clostridia;o__Lachnospirales;f__Lachnospiraceae;g__Coprococcus_A;s__Coprococcus_A catus	d__Bacteria;p__Actinomycetota;c__Coriobacteriia;o__Coriobacteriales;f__Coriobacteriaceae;g__Collinsella;s__	d__Bacteria;p__Actinomycetota;c__Coriobacteriia;o__Coriobacteriales;f__Coriobacteriaceae;g__Enorma;s__Enorma sp900751795	d__Bacteria;p__Bacillota_A;c__Clostridia;o__Oscillospirales;f__Ruminococcaceae;g__Ruminococcus_C;s__Ruminococcus_C sp019417865	d__Bacteria;p__Bacillota_A;c__Clostridia;o__Oscillospirales;f__Ruminococcaceae;g__Faeciplasma;s__Faeciplasma sp900553675	d__Bacteria;p__Bacteroidota;c__Bacteroidia;o__Bacteroidales;f__Bacteroidaceae;g__Prevotella;s__Prevotella sp900317685	d__Bacteria;p__Bacillota_A;c__Clostridia;o__Lachnospirales;f__Lachnospiraceae;g__Porcincola;s__Porcincola intestinalis	d__Bacteria;p__Actinomycetota;c__Coriobacteriia;o__Coriobacteriales;f__Coriobacteriaceae;g__Collinsella;s__	d__Bacteria;p__Bacillota;c__Bacilli;o__Erysipelotrichales;f__Erysipelotrichaceae;g__Bulleidia;s__Bulleidia sp015256775	d__Bacteria;p__Actinomycetota;c__Coriobacteriia;o__Coriobacteriales;f__Eggerthellaceae;g__Aphodovivens;s__Aphodovivens sp944320405	d__Bacteria;p__Bacillota_A;c__Clostridia;o__Lachnospirales;f__Lachnospiraceae;g__CAG-194;s__CAG-194 sp000432915	d__Bacteria;p__Bacillota_A;c__Clostridia;o__TANB77;f__CAG-508;g__UMGS1663;s__UMGS1663 sp934153805	d__Bacteria;p__Actinomycetota;c__Coriobacteriia;o__Coriobacteriales;f__Eggerthellaceae;g__Anaerotardibacter;s__	d__Bacteria;p__Bacteroidota;c__Bacteroidia;o__Bacteroidales;f__Bacteroidaceae;g__Alloprevotella;s__Alloprevotella sp944322325	d__Bacteria;p__Actinomycetota;c__Coriobacteriia;o__Coriobacteriales;f__Coriobacteriaceae;g__Collinsella;s__	d__Bacteria;p__Bacillota_A;c__Clostridia;o__Oscillospirales;f__Ruminococcaceae;g__Ruminococcus;s__Ruminococcus sp934474025	d__Bacteria;p__Bacteroidota;c__Bacteroidia;o__Bacteroidales;f__Bacteroidaceae;g__Phocaeicola;s__Phocaeicola faecipullorum	d__Bacteria;p__Bacillota;c__Bacilli;o__Acholeplasmatales;f__Anaeroplasmataceae;g__CAG-307;s__CAG-307 sp001916215	d__Bacteria;p__Bacillota;c__Bacilli;o__RF39;f__UBA660;g__CAG-433;s__CAG-433 sp900546245	d__Bacteria;p__Actinomycetota;c__Coriobacteriia;o__Coriobacteriales;f__Coriobacteriaceae;g__Collinsella;s__Collinsella sp900551555	d__Bacteria;p__Bacillota;c__Bacilli;o__Lactobacillales;f__Streptococcaceae;g__Streptococcus;s__Streptococcus oralis	d__Bacteria;p__Bacillota_A;c__Clostridia;o__Lachnospirales;f__Lachnospiraceae;g__Copromonas;s__Copromonas avistercoris	d__Bacteria;p__Bacteroidota;c__Bacteroidia;o__Bacteroidales;f__Muribaculaceae;g__UBA7173;s__UBA7173 sp900555165	d__Bacteria;p__Bacillota;c__Bacilli;o__RFN20;f__CAG-288;g__CAJMBK01;s__CAJMBK01 sp905211645	d__Bacteria;p__Actinomycetota;c__Coriobacteriia;o__Coriobacteriales;f__Coriobacteriaceae;g__Collinsella;s__	d__Bacteria;p__Actinomycetota;c__Coriobacteriia;o__Coriobacteriales;f__Coriobacteriaceae;g__Collinsella;s__	d__Bacteria;p__Bacillota_A;c__Clostridia;o__Lachnospirales;f__Lachnospiraceae;g__Mediterraneibacter;s__Mediterraneibacter norwichensis	d__Bacteria;p__Bacillota;c__Bacilli;o__Erysipelotrichales;f__Erysipelotrichaceae;g__Faecalicoccus;s__	d__Bacteria;p__Bacillota_A;c__Clostridia;o__Oscillospirales;f__Ruminococcaceae;g__UMGS363;s__UMGS363 sp900768245	d__Bacteria;p__Cyanobacteriota;c__Vampirovibrionia;o__Gastranaerophilales;f__Gastranaerophilaceae;g__RUG841;s__RUG841 sp900772035	d__Bacteria;p__Actinomycetota;c__Coriobacteriia;o__Coriobacteriales;f__Eggerthellaceae;g__Anaerotardibacter;s__Anaerotardibacter sp944321455	d__Bacteria;p__Bacillota_A;c__Clostridia;o__Christensenellales;f__CAG-917;g__Limadaptatus;s__Limadaptatus sp944349635	d__Bacteria;p__Bacillota_A;c__Clostridia;o__Oscillospirales;f__Acutalibacteraceae;g__Acutalibacter;s__Acutalibacter stercorigallinarum	d__Bacteria;p__Actinomycetota;c__Coriobacteriia;o__Coriobacteriales;f__Atopobiaceae;g__Thermophilibacter;s__Thermophilibacter provencensis	d__Bacteria;p__Bacillota_A;c__Clostridia;o__Oscillospirales;f__Ruminococcaceae;g__Anaerotruncus;s__Anaerotruncus massiliensis	d__Bacteria;p__Actinomycetota;c__Coriobacteriia;o__Coriobacteriales;f__Coriobacteriaceae;g__Collinsella;s__Collinsella sp900759565	d__Bacteria;p__Bacillota;c__Bacilli;o__RF39;f__UBA660;g__CAG-605;s__CAG-605 sp934090775	d__Bacteria;p__Bacteroidota;c__Bacteroidia;o__Bacteroidales;f__Bacteroidaceae;g__Prevotella;s__	d__Bacteria;p__Bacteroidota;c__Bacteroidia;o__Bacteroidales;f__Bacteroidaceae;g__Prevotella;s__Prevotella sp900316565	d__Bacteria;p__Bacillota_A;c__Clostridia;o__Lachnospirales;f__Lachnospiraceae;g__Blautia_A;s__Blautia_A sp900551465	d__Bacteria;p__Bacillota_A;c__Clostridia;o__Oscillospirales;f__CAG-272;g__CAG-390;s__	d__Bacteria;p__Actinomycetota;c__Coriobacteriia;o__Coriobacteriales;f__Coriobacteriaceae;g__Collinsella;s__Collinsella sp900549245	d__Bacteria;p__Pseudomonadota;c__Gammaproteobacteria;o__Burkholderiales;f__Burkholderiaceae_A;g__Aphodousia;s__Aphodousia sp900553105	d__Bacteria;p__Bacillota_A;c__Clostridia;o__Lachnospirales;f__Lachnospiraceae;g__Merdisoma;s__Merdisoma sp944383645	d__Bacteria;p__Bacillota_A;c__Clostridia;o__Peptostreptococcales;f__Anaerovoracaceae;g__Baileyella;s__Baileyella intestinalis	d__Bacteria;p__Bacteroidota;c__Bacteroidia;o__Bacteroidales;f__Bacteroidaceae;g__Prevotella;s__Prevotella faecis	d__Bacteria;p__Bacillota;c__Bacilli;o__Erysipelotrichales;f__Coprobacillaceae;g__Thomasclavelia;s__Thomasclavelia merdavium	d__Bacteria;p__Bacillota_A;c__Clostridia;o__Lachnospirales;f__CAG-274;g__Gallispira;s__	d__Bacteria;p__Actinomycetota;c__Coriobacteriia;o__Coriobacteriales;f__Eggerthellaceae;g__MGBC163016;s__	d__Bacteria;p__Bacteroidota;c__Bacteroidia;o__Bacteroidales;f__Muribaculaceae;g__Paramuribaculum;s__Paramuribaculum sp009775605	d__Bacteria;p__Pseudomonadota;c__Gammaproteobacteria;o__Burkholderiales;f__Burkholderiaceae_A;g__Duodenibacillus;s__Duodenibacillus sp900542805	d__Bacteria;p__Pseudomonadota;c__Alphaproteobacteria;o__RF32;f__CAG-239;g__CAZU01;s__CAZU01 sp000432275	d__Bacteria;p__Bacteroidota;c__Bacteroidia;o__Bacteroidales;f__Bacteroidaceae;g__Prevotella;s__Prevotella sp900551055	d__Bacteria;p__Bacillota_A;c__Clostridia;o__Lachnospirales;f__Anaerotignaceae;g__Metalachnospira;s__Metalachnospira sp900548595	d__Bacteria;p__Bacillota_A;c__Clostridia;o__Oscillospirales;f__Acutalibacteraceae;g__Eubacterium_R;s__Eubacterium_R sp003526845
	His_ox_only	His_ox_only	His_ox_only	His_ox_only	His_ox_only	His_ox_only	His_ox_only	His_ox_only	His_ox_only	His_ox_only	His_ox_only	His_ox_only	His_ox_only	His_ox_only	His_ox_only	His_ox_only	His_ox_only	His_ox_only	His_ox_only	His_ox_only	His_ox_only	His_ox_only	His_ox_only	His_ox_only	His_ox_only	His_ox_only	His_ox_only	His_ox_only	His_ox_only	His_ox_only	His_ox_only	His_ox_only	His_ox_only	His_ox_only	His_ox_only	His_ox_only	His_ox_only	His_ox_only	His_ox_only	His_ox_only	His_ox_only	His_ox_only	His_ox_only	His_ox_only	His_ox_only	His_ox_only	His_ox_only	His_ox_only	His_ox_only	His_ox_only	His_ox_only	His_ox_only	His_ox_only	His_ox_only	His_ox_only	His_ox_only	His_ox_only	His_ox_only	His_ox_only	His_ox_only	His_ox_only	His_ox_only	His_ox_only	His_ox_only	His_ox_only	His_ox_only	His_ox_only	His_ox_only	His_ox_only	His_ox_only	His_ox_only	His_ox_only	His_ox_only	His_ox_only	His_ox_only	His_ox_only	His_ox_only	His_ox_only	His_ox_only	His_ox_only	His_ox_only	His_ox_only	His_ox_only	His_ox_only	His_ox_only	His_ox_only	His_ox_only	His_ox_only	His_ox_only	His_ox_only	His_ox_only	His_ox_only	His_ox_only	His_ox_only	His_ox_only	His_ox_only	His_ox_only	His_ox_only	His_ox_only	His_ox_only	His_ox_only	His_ox_only	His_ox_only	His_ox_only	His_ox_only	His_ox_only	His_ox_only	His_ox_only	His_ox_only	His_ox_only	His_ox_only	His_ox_only	His_ox_only	His_ox_only	His_ox_only	His_ox_only	His_ox_only	His_ox_only	His_ox_only	His_ox_only	His_ox_only	His_ox_only	His_ox_only	His_ox_only	His_ox_only	His_ox_only	His_ox_only	His_ox_only	His_ox_only	His_ox_only	His_ox_only	His_ox_only	His_ox_only	His_ox_only	His_ox_only	His_ox_only	His_ox_only	His_ox_only	His_ox_only	His_ox_only	His_ox_only	His_ox_only	His_ox_only	His_ox_only	His_red_only	His_red_only	His_red_only	His_both	His_both	His_both	His_both	His_both	His_both	His_both	Uro_red_only	Uro_red_only	Uro_red_only	Uro_red_only	Uro_red_only	Uro_red_only	Uro_red_only	Uro_red_only	Uro_red_only	Uro_red_only	Uro_red_only	Uro_red_only	Uro_red_only	Uro_red_only	Uro_red_only	Uro_red_only	Uro_red_only	Uro_red_only	Uro_red_only	Uro_red_only	Uro_red_only	Uro_red_only	Uro_red_only	Uro_red_only	Uro_red_only	Uro_red_only	Uro_red_only	Uro_red_only	Uro_red_only	Uro_red_only	Uro_red_only	Uro_red_only	Uro_red_only	Uro_red_only	Uro_red_only	Uro_red_only	Uro_red_only	Uro_red_only	Uro_red_only	Uro_red_only	Uro_red_only	Uro_red_only	Uro_red_only	Uro_red_only	Uro_red_only	Uro_red_only	Uro_red_only	Uro_red_only	Uro_red_only	Uro_red_only	Uro_red_only	Uro_red_only	Uro_red_only	Uro_red_only	Uro_red_only	Uro_red_only	Uro_red_only	Uro_red_only	Uro_red_only	Uro_red_only	Uro_red_only	Uro_red_only	Uro_red_only	Uro_red_only	Uro_red_only	Uro_red_only	Uro_red_only	Uro_red_only	Uro_red_only	Uro_red_only	Uro_red_only	Uro_red_only	Uro_red_only	Uro_red_only	Uro_red_only	Uro_red_only	Uro_red_only	Uro_red_only	Uro_red_only	Uro_red_only	Uro_red_only	Uro_red_only	Uro_red_only	Uro_red_only	Uro_red_only	Uro_red_only	Uro_red_only	Uro_red_only	Uro_red_only	Uro_red_only	Uro_red_only	Uro_red_only	Uro_red_only	Uro_red_only	Uro_red_only	Uro_red_only	Uro_red_only	Uro_red_only	Uro_red_only	Glutox_Urored_noHut	Glutox_Urored_noHut	Glutox_Urored_noHut	Glut_ox_only	Glut_ox_only	Glut_ox_only	Glut_ox_only	Glut_ox_only	Glut_ox_only	Glut_ox_only	Glut_ox_only	Glut_ox_only	Glut_ox_only	Glut_ox_only	Glut_ox_only	Glut_ox_only	Glut_ox_only	Glut_ox_only	Glut_ox_only	Glut_ox_only	Glut_ox_only	Glut_ox_only	Glut_ox_only	Glut_ox_only	Glut_ox_only	Glut_ox_only	Glut_ox_only	Glut_ox_only	Glut_ox_only	Glut_ox_only	Glut_ox_only	Glut_ox_only	Glut_ox_only	Glut_ox_only	Glut_ox_only	Glut_ox_only	Glut_ox_only	Glut_ox_only	Glut_ox_only	Glut_ox_only	Glut_ox_only	Glut_ox_only	Glut_ox_only	Glut_ox_only	Glut_ox_only	Glut_ox_only	Glut_ox_only	Glut_ox_only	Glut_ox_only	Glut_ox_only	Glut_ox_only	Glut_ox_only	Glut_ox_only	Glut_ox_only	Glut_ox_only	Glut_ox_only	Glut_ox_only	Glut_ox_only	Glut_ox_only	Glut_ox_only	Glut_ox_only	Glut_ox_only	Glut_ox_only	Glut_ox_only	Glut_ox_only	Glut_ox_only	Glut_ox_only	Glut_ox_only	Glut_ox_only	Glut_ox_only	Glut_ox_only	Glut_ox_only	Glut_ox_only	Glut_ox_only	Glut_ox_only	Glut_ox_only	Glut_ox_only	Glut_ox_only	Glut_ox_only	Glut_ox_only	Glut_ox_only	Glut_ox_only	Glut_ox_only	Glut_ox_only	Glut_ox_only	Glut_ox_only	none	none	none	none	none	none	none	none	none	none	none	none	none	none	none	none	none	none	none	none	none	none	none	none	none	none	none	none	none	none	none	none	none	none	none	none	none	none	none	none	none	none	none	none	none	none	none	none	none	none	none	none	none	none	none	none	none	none	none	none	none	none	none	none	none	none	none	none	none	none	none	none	none	none	none	none	none	none	none	none	none	none	none	none	none	none	none	none	none	none	none	none	none	none	none	none	none	none	none	none	none	none	none	none	none	none	none	none	none	none	none	none	none	none	none	none	none	none	none	none	none	none	none	none	none	none	none	none	none	none	none	none	none	none	none	none	none	none	none	none	none	none	none	none	none	none	none	none	none	none	none	none	none	none	none	none	none	none	none	none	none	none	none	none	none	none	none	none	none	none	none	none	none	none	none	none	none	none	none	none	none	none	none	none	none	none	none	none	none	none	none	none	none	none	none	none	none	none	none	none	none	none	none	none	none	none	none	none	none	none	none	none	none	none	none	none	none	none	none	none	none	none	none	none	none	none	none	none	none	none	none	none	none	none	none	none	none	none	none	none	none	none	none	none	none	none	none	none	none	none	none	none	none	none	none	none	none	none	none	none	none	none	none	none	none	none	none	none	none	none	none	none	none	none	none	none	none	none	none	none	none	none	none	none	none	none	none	none	none	none	none	none	none	none	none	none	none	none	none	none	none	none	none	none	none	none	none	none	none	none	none	none	none	none	none	none	none	none	none	none	none	none	none	none	none	none	none	none	none	none	none	none	none	none	none	none	none	none	none	none	none	none	none	none	none	none	none	none	none	none	none	none	none	none	none	none	none	none	none	none	none	none	none	none	none	none	none	none	none	none	none	none	none	none	none	none	none	none	none	none	none	none	none	none	none	none	none	none	none	none	none	none	none	none	none	none	none	none	none	none	none	none	none	none	none	none	none	none	none	none	none	none	none	none	none	none	none	none	none	none	none	none	none	none	none	none	none	none	none	none	none	none	none	none	none	none	none	none	none	none	none	none	none	none	none	none	none	none	none	none	none	none	none	none	none	none	none	none	none	none	none	none	none	none	none	none	none	none	none	none	none	none	none	none	none	none	none	none	none	none	none	none	none	none	none	none	none	none	none	none	none	none	none	none	none	none	none	none	none	none	none	none	none	none	none	none	none	none	none	none	none	none	none	none	none	none	none	none	none	none	none	none	none	none	none	none	none	none	none	none	none	none	none	none	none	none	none	none	none	none	none	none	none	none	none	none	none	none	none	none	none	none	none	none	none	none	none	none	none	none	none	none	none	none	none	none	none	none	none	none	none	none	none	none	none	none	none	none	none	none	none	none	none	none	none	none	none	none	none	none	none	none	none	none	none	none	none	none	none	none	none	none	none	none	none	none	none	none	none	none	none	none	none	none	none	none	none	none	none	none	none	none	none	none	none	none	none	none	none	none	none	none	none	none	none	none	none	none	none	none	none	none	none	none	none	none	none	none	none	none	none	none	none	none	none	none	none	none	none	none	none	none	none	none	none	none	none	none	none	none	none	none	none	none	none	none	none	none	none	none	none	none	none	none	none	none	none	none	none	none	none	none	none	none	none	none	none	none	none	none	none	none	none	none	none	none	none	none	none	none	none	none	none	none	none	none	none	none	none	none	none	none	none	none	none	none	none	none	none	none	none	none	none	none	none	none	none	none	none	none	none	none	none	none	none	none	none	none	none	none	none	none	none	none	none	none	none	none	none	none	none	none	none	none	none	none	none	none	none	none	none	none	none	none	none	none	none	none	none	none	none	none	none	none	none	none	none	none	none	none	none	none	none	none	none	none	none	none	none	none	none	none	none	none	none	none	none	none	none	none	none	none	none	none	none	none	none	none	none	none	none	none	none	none	none	none	none	none	none	none	none	none	none	none	none	none	none	none	none	none	none	none	none	none	none	none	none	none	none	none	none	none	none	none	none	none	none	none	none	none	none	none	none	none	none	none	none	none	none	none	none	none	none	none	none	none	none	none	none	none	none	none	none	none	none	none	none	none	none	none	none	none	none	none	none	none	none	none	none	none	none	none	none	none	none	none	none	none	none	none	none	none	none	none	none	none	none	none	none	none	none	none	none	none	none	none	none	none	none	none	none	none	none	none	none	none	none	none	none	none	none	none	none	none	none	none	none	none	none	none	none	none	none	none	none	none	none	none	none	none	none	none	none	none	none	none	none	none	none	none	none	none	none	none	none	none	none	none	none	none	none	none	none	none	none	none	none	none	none	none	none	none	none	none	none	none	none	none	none	none	none	none	none	none	none	none	none	none	none	none	none	none	none	none	none	none	none	none	none	none	none	none	none	none	none	none	none	none	none	none	none	none	none	none	none	none	none	none	none	none	none	none	none	none	none	none	none	none	none	none	none	none	none	none	none	none	none	none	none	none	none	none	none	none	none	none	none	none	none	none	none	none	none	none	none	none	none	none	none	none	none	none	none	none	none	none	none	none	none	none	none	none	none	none	none	none	none	none	none	none	none	none	none	none	none	none	none	none	none	none	none	none	none	none	none	none	none	none	none	none	none	none	none	none	none	none	none	none	none	none	none	none	none	none	none	none	none	none	none	none	none	none	none	none	none	none	none	none	none	none	none	none	none	none	none	none	none	none	none	none	none	none	none	none	none	none	none	none	none	none	none	none	none	none	none	none	none	none	none	none	none	none	none	none	none	none	none	none	none	none	none	none	none	none	none	none	none	none	none	none	none	none	none	none	none	none	none	none	none	none	none	none	none	none	none	none	none	none	none	none	none	none	none	none	none	none	none	none	none	none	none	none	none	none	none	none	none	none	none	none	none	none	none	none	none	none	none	none	none	none	none	none	none	none	none	none	none	none	none	none	none	none	none	none	none	none	none	none	none	none	none	none	none	none	none	none	none	none	none	none	none	none	none	none	none	none	none	none	none	none	none	none	none	none	none	none	none	none	none	none	none	none	none	none	none	none	none	none	none	none	none	none	none	none	none	none	none	none	none	none	none	none	none	none	none	none	none	none	none	none	none	none	none	none	none	none	none	none	none	none	none	none	none	none	none	none	none	none	none	none	none	none	none	none	none	none	none	none	none	none	none	none	none	none	none	none	none	none	none	none	none	none	none	none	none	none	none	none	none	none	none	none	none	none	none	none	none	none	none	none	none	none	none	none	none	none	none	none	none	none	none	none	none	none	none	none	none	none	none	none	none	none	none	none	none	none	none	none	none	none	none	none	none	none	none	none	none	none	none	none	none	none	none	none	none	none	none	none	none	none	none	none	none	none	none	none	none	none	none	none	none	none	none	none	none	none	none	none	none	none	none	none	none	none	none	none	none	none	none	none	none	none	none	none	none	none	none	none	none	none	none	none	none	none	none	none	none	none	none	none	none	none	none	none	none	none	none	none	none	none	none	none	none	none	none	none	none	none	none	none	none	none	none	none	none	none	none	none	none	none	none	none	none	none	none	none	none	none	none	none	none	none	none	none	none	none	none	none	none	none	none	none	none	none	none	none	none	none	none	none	none	none	none	none	none	none	none	none	none	none	none	none	none	none	none	none	none	none	none	none	none	none	none	none	none	none	none	none	none	none	none	none	none	none	none	none	none	none	none	none	none	none	none	none	none	none	none	none	none	none	none	none	none	none	none	none	none	none	none	none	none	none	none	none	none	none	none	none	none	none	none	none	none	none	none	none	none	none	none	none	none	none	none	none	none	none	none	none	none	none	none	none	none	none	none	none	none	none	none	none	none	none	none	none	none	none	none	none	none	none	none	none	none	none	none	none	none	none	none	none	none	none	none	none	none	none	none	none	none	none	none	none	none	none	none	none	none	none	none	none	none	none	none	none	none	none	none	none	none	none	none	none	none	none	none	none	none	none	none	none	none	none	none	none	none	none	none	none	none	none	none	none	none	none	none	none	none	none	none	none	none	none	none	none	none	none	none	none	none	none	none	none	none	none	none	none	none	none	none	none	none	none	none	none	none	none	none	none	none	none	none	none	none	none	none	none	none	none	none	none	none	none	none	none	none	none	none	none	none	none	none	none	none	none	none	none	none	none	none	none	none	none	none	none	none	none	none	none	none	none	none	none	none	none	none	none	none	none	none	none	none	none	none	none	none	none	none	none	none	none	none	none	none	none	none	none	none	none	none	none	none	none	none	none	none	none	none	none	none	none	none	none	none	none	none	none	none	none	none	none	none	none	none	none	none	none	none	none	none	none	none	none	none	none	none	none	none	none	none	none	none	none	none	none	none	none	none	none	none	none	none	none	none	none	none	none	none	none	none	none	none	none	none	none	none	none	none	none	none	none	none	none	none	none	none	none	none	none	none	none	none	none	none	none	none	none	none	none	none	none	none	none	none	none	none	none	none	none	none	none	none	none	none	none	none	none	none	none	none	none	none	none	none	none	none	none	none	none	none	none	none	none	none	none	none	none	none	none	none	none	none	none	none	none	none	none	none	none	none	none	none	none	none	none	none	none	none	none	none	none	none	none	none	none	none	none	none	none	none	none	none	none	none	none	none	none	none	none	none	none	none	none	none	none	none	none	none	none	none	none	none	none	none	none	none	none	none	none	none	none	none	none	none	none	none	none	none	none	none	none	none	none	none	none	none	none	none	none	none	none	none	none	none	none	none	none	none	none	none	none	none	none	none	none	none	none	none	none	none	none	none	none	none	none	none	none	none	none	none	none	none	none	none	none	none	none	none	none	none	none	none	none	none	none	none	none	none	none	none	none	none	none	none	none	none	none	none	none	none	none	none	none	none	none	none	none	none	none	none	none	none	none	none	none	none	none	none	none	none	none	none	none	none	none	none	none	none	none	none	none	none	none	none	none	none	none	none	none	none	none	none	none	none	none	none	none	none	none	none	none	none	none	none	none	none	none	none	none	none	none	none	none	none	none	none	none	none	none	none	none	none	none	none	none	none	none	none	none	none	none	none	none	none	none	none	none	none	none	none	none	none	none	none	none	none	none	none	none	none	none	none	none	none	none	none	none	none	none	none	none	none	none	none	none	none	none	none	none	none	none	none	none	none	none	none	none	none	none	none	none	none	none	none	none	none	none	none	none	none	none	none	none	none	none	none	none	none	none	none	none	none	none	none	none	none	none	none	none	none	none	none	none	none	none	none	none	none	none	none	none	none	none	none	none	none	none	none	none	none	none	none	none	none	none	none	none	none	none	none	none	none	none	none	none	none	none	none	none	none	none	none	none	none	none	none	none	none	none	none	none	none	none	none	none	none	none	none	none	none	none	none	none	none	none	none	none	none	none	none	none	none	none	none	none	none	none	none	none	none	none	none	none	none	none	none	none	none	none	none	none	none	none	none	none	none	none	none	none	none	none	none	none	none	none	none	none	none	none	none	none	none	none	none	none	none	none	none	none	none	none	none	none	none	none	none	none	none	none	none	none	none	none	none	none	none	none	none	none	none	none	none	none	none	none	none	none	none	none	none	none	none	none	none	none	none	none	none	none	none	none	none	none	none	none	none	none	none	none	none	none	none	none	none	none	none	none	none	none	none	none	none	none	none	none	none	none	none	none	none	none	none	none	none	none	none	none	none	none	none	none	none	none	none	none	none	none	none	none	none	none	none	none	none	none	none	none	none	none	none	none	none	none	none	none	none	none	none	none	none	none	none	none	none	none	none	none	none	none	none	none	none	none	none	none	none	none	none	none	none	none	none	none	none	none	none	none	none	none	none	none	none	none	none	none	none	none	none	none	none	none	none	none	none	none	none	none	none	none	none	none	none	none	none	none	none	none	none	none	none	none	none	none	none	none	none	none	none	none	none	none	none	none	none	none	none	none	none	none	none	none	none	none	none	none	none	none	none	none	none	none	none	none	none	none	none	none	none	none	none	none	none	none	none	none	none	none	none	none	none	none	none	none	none	none	none	none	none	none	none	none	none	none	none	none	none	none	none	none	none	none	none	none	none	none	none	none	none	none	none	none	none	none	none	none	none	none	none	none	none	none	none	none	none	none	none	none	none	none	none	none	none	none	none	none	none	none	none	none	none	none	none	none	none	none	none	none	none	none	none	none	none	none	none	none	none	none	none	none	none	none	none	none	none	none	none	none	none	none	none	none	none	none	none	none	none	none	none	none	none	none	none	none	none	none	none	none	none	none	none	none	none	none	none	none	none	none	none	none	none	none	none	none	none	none	none	none	none	none	none	none	none	none	none	none	none	none	none	none	none	none	none	none	none	none	none	none	none	none	none	none	none	none	none	none	none	none	none	none	none	none	none	none	none	none	none	none	none	none	none	none	none	none	none	none	none	none	none	none	none	none	none	none	none	none	none	none	none	none	none	none	none	none	none	none	none	none	none	none	none	none	none	none	none	none	none	none	none	none	none	none	none	none	none	none	none	none	none	none	none	none	none	none	none	none	none	none	none	none	none	none	none	none	none	none	none	none	none	none	none	none	none	none	none	none	none	none	none	none	none	none	none	none	none	none	none	none	none	none	none	none	none	none	none	none	none	none	none	none	none	none	none	none	none	none	none	none	none	none	none	none	none	none	none	none	none	none	none	none	none	none	none	none	none	none	none	none	none	none	none	none	none	none	none	none	none	none	none	none	none	none	none	none	none	none	none	none	none	none	none	none	none	none	none	none	none	none	none	none	none	none	none	none	none	none	none	none	none	none	none	none	none	none	none	none	none	none	none	none	none	none	none	none	none	none	none	none	none	none	none	none	none	none	none	none	none	none	none	none	none	none	none	none	none	none	none	none	none	none	none	none	none	none	none	none	none	none	none	none	none	none	none	none	none	none	none	none	none	none	none	none	none	none	none	none	none	none	none	none	none	none	none	none	none	none	none	none	none	none	none	none	none	none	none	none	none	none	none	none	none	none	none	none	none	none	none	none	none	none	none	none	none	none	none	none	none	none	none	none	none	none	none	none	none	none	none	none	none	none	none	none	none	none	none	none	none	none	none	none	none	none	none	none	none	none	none	none	none	none	none	none	none	none	none	none	none	none	none	none	none	none	none	none	none	none	none	none	none	none	none	none	none	none	none	none	none	none	none	none	none	none	none	none	none	none	none	none	none	none	none	none	none	none	none	none	none	none	none	none	none	none	none	none	none	none	none	none	none	none	none	none	none	none	none	none	none	none	none	none	none	none	none	none	none	none	none	none	none	none	none	none	none	none	none	none	none	none	none	none	none	none	none	none	none	none	none	none	none	none	none	none	none	none	none	none	none	none	none	none	none	none	none	none	none	none	none	none	none	none	none	none	none	none	none	none	none	none	none	none	none	none	none	none	none	none	none	none	none	none	none	none	none	none	none	none	none	none	none	none	none	none	none	none	none	none	none	none	none	none	none	none	none	none	none	none	none	none	none	none	none	none	none	none	none	none	none	none	none	none	none	none	none	none	none	none	none	none	none	none	none	none	none	none	none	none	none	none	none	none	none	none	none	none	none	none	none	none	none	none	none	none	none	none	none	none	none	none	none	none	none	none	none	none	none	none	none	none	none	none	none	none	none	none	none	none	none	none	none	none	none	none	none	none	none	none	none	none	none	none	none	none	none	none	none	none	none	none	none	none	none	none	none	none	none	none	none	none	none	none	none	none	none	none	none	none	none	none	none	none	none	none	none	none	none	none	none	none	none	none	none	none	none	none	none	none	none	none	none	none	none	none	none	none	none	none	none	none	none	none	none	none	none	none	none	none	none	none	none	none	none	none	none	none	none	none	none	none	none	none	none	none	none	none	none	none	none	none	none	none	none	none	none	none	none	none	none	none	none	none	none	none	none	none	none	none	none	none	none	none	none	none	none	none	none	none	none	none	none	none	none	none	none	none	none	none	none	none	none	none	none	none	none	none	none	none	none	none	none	none	none	none	none	none	none	none	none	none	none	none	none	none	none	none	none	none	none	none	none	none	none	none	none	none	none	none	none	none	none	none	none	none	none	none	none	none	none	none	none	none	none	none	none	none	none	none	none	none	none	none	none	none	none	none	none	none	none	none	none	none	none	none	none	none	none	none	none	none	none	none	none	none	none	none	none	none	none	none	none	none	none	none	none	none	none	none	none	none	none	none	none	none	none	none	none	none	none	none	none	none	none	none	none	none	none	none	none	none	none	none	none	none	none	none	none	none	none	none	none	none	none	none	none	none	none	none	none	none	none	none	none	none	none	none	none	none	none	none	none	none	none	none	none	none	none	none	none	none	none	none	none	none	none	none	none	none	none	none	none	none	none	none	none	none	none	none	none	none	none	none	none	none	none	none	none	none	none	none	none	none	none	none	none	none	none	none	none	none	none	none	none	none	none	none	none	none	none	none	none	none	none	none	none	none	none	none	none	none	none	none	none	none	none	none	none	none	none	none	none	none	none	none	none	none	none	none	none	none	none	none	none	none	none	none	none	none	none	none	none	none	none	none	none	none	none	none	none	none	none	none	none	none	none	none	none	none	none	none	none	none	none	none	none	none	none	none	none	none	none	none	none	none	none	none	none	none	none	none	none	none	none	none	none	none	none	none	none	none	none	none	none	none	none	none	none	none	none	none	none	none	none	none	none	none	none	none	none	none	none	none	none	none	none	none	none	none	none	none	none	none	none	none	none	none	none	none	none	none	none	none	none	none	none	none	none	none	none	none	none	none	none	none	none	none	none	none	none	none	none	none	none	none	none	none	none	none	none	none	none	none	none	none	none	none	none	none	none	none	none	none	none	none	none	none	none	none	none	none	none	none	none	none	none	none	none	none	none	none	none	none	none	none	none	none	none	none	none	none	none	none	none	none	none	none	none	none	none	none	none	none	none	none	none	none	none	none	none	none	none	none	none	none	none	none
ERS1282032	0	0.198859	0.044504	0	0	0	0	0	0	0	0	0	0	0	0.0397926	0.0223315	0	0	0	0	0	0	0	0	0	0	0	0	0	0	0	0	0	0	0	0	0	0	0	0	0	0	0	0	0	0	0	0	0	0	0	0	0	0	0	0	0	0	0	0	0	0	0	0	0	0	0	0	0	0	0	0	0	0	0	0	0	0	0	0	0	0	0	0	0	0	0	0	0	0	0	0	0	0.0092903	0.0366478	0	0	0	0	0	0.0422021	0	0	0	0	0	0	0	0	0	0	0	0	0.722941	0	0	0	0	0	0	0	0	0	0	0	0	0	0	0	0	0	0.00532578	0	0	0	0	0	0	0	0	0	0	0	0.0213942	0.00149705	0	0	0	0	0	0	0	0	0	0	0	0	0	0	0	0	0	0	0	0	0	0	0	0	0	0	0	0	0	0	0	0	0	0	0	0	0	0	0	0	0	0	0	0	0	0	0	0	0	0	0	0	0	0	0	0	0.18672	0	0	0	0	0	0	0.0052761	0	0	0	0	0	0	0	0	0	0	0	0.00380058	0	0	0	0	0	0	0	0	0	0	0	0	0	0	0	0	0	0	0	0	0	0	0	0	0	0	0	0	0	0	0	0	0	0	0	0	0	0.00541355	0.0961704	0.0171018	0.0355449	0	0	0	0	0	0	0.0784641	0	0	0	0	0	0.133042	0	0	0	0	0	0	0	0.00705964	0.0751637	0	0	0	0	0.00547151	0	0	0	0	0.00708779	0	0	0	0	0	0	0	0.0123457	0	0	0	0.331453	0.00386848	0	0	0	0	0	0	0	0.0191685	0	0	0	0	0	0	0	0	0	0	0	0	0	0	0	0	0	0	0	0	0	0	0.0131141	0	0.0626772	0.600654	0.0881701	0	0	0	0	0	0	0	0	0	0	0	0	0	0	0	0	0.354285	0	0	0	0	0.428551	0.222141	0	0.192003	0	0.359917	0.00555596	0.00512043	0	0	2.7398	3.67614	0.0296561	0.175948	0	0	1.69629	0.673963	0	0	0	0	0.0771708	0.0487352	0	0	0	0	0	0	0.0943454	0.00274238	0.449058	0	0	0	0	0	0.0135214	0.00532081	0.00902368	0	0	0.0670111	0	2.03189	0.0762467	0.448564	0	0	0	0	0.345223	0	0	0	0	0.0721911	0	0	0	0	0	0.0311283	0	0	0	0	0.483445	0.00337829	0	0	0	0.0119996	0.0020336	0	0	0	0	0	0	0.0052082	0	0	0	0	0	0	0	0.0483344	0	0	0.109011	0.0622102	1.23144	0	0.0885278	0.947139	0	0	0.129442	0	0	0	0.0384645	0	0.00067897	0	0.00126024	0	0	0	0.0307292	0	0	0	0.0380124	0.319629	0.0844225	0	0	0.0291394	0	0.291255	0	0.00117909	0	0	0	0.146224	0.329297	0	0.0211309	0	0.135958	0	0	0.290969	0.0301513	0	0.8736	0	0	0	0	0.0887216	0.00463356	0	0	0.187051	0.00249894	1.34278	0.011872	0	0	0.414791	0.097838	0	0.105037	0	0.178958	0	0	0	0	0	0.00326403	0	0.000776676	0.143362	0	1.0189	0	0	0	0	0.00204685	0.000879349	0	0	0.212057	0	0	0	0	0	0.548719	0	0.705372	0.0829884	0	0.0729761	0	0.00128508	3.75235	0.0272433	0	0	1.05509	0.904955	0	0	0	0.0499639	0	0.00079986	0.56047	0	0	0.00634423	0.00142418	0	0.0370536	0	0	0	0	0	0	0	0	0	0	0	0	0	0	0	0	0	0	0	0	0	0	0	0	0	0	0	0	0	0	0	0	0	0	0	0	0	0	0	0.00363663	0	0	0	0	0	0	0	0	0.00299906	0	0	0	0	0	0	0	0	0	0	0	0	0	0	0	0	0	0	0	0	0	0	0.0164543	0	0	0.356284	0	0	0	0.0255061	0.0232092	0	0	0	0	0	0	0	0	0	0.0237987	0	0	0	0	0	0	0	0	0	0	0	0	0	0	0	0	0	0	0	0	0	0	0	0	0	0	0	0	0	0	0	0	0	0	0	0	0	0	0	0	0	0	0	0	0	0	0	0	0	0	0	0	0	0	0	0	0	0	0	0	0	0	0	0	0	0	0	0	0	0	0	0	0	0	0	0	0	0.00395293	0	0	0	0	0	0	0	0	0	0	0	0	0	0	0	0.00301065	0	0	0	0	0	0	0	0	0	0	0	0	0	0	0	0	0	0	0	0	0	0	0	0	0	0	0	0	0	0	0	0	0	0	0	0	0	0.313325	0	0	0	0	0	0	0	0	0	0	0	0	0	0	0	0	0	0	0	0	0	0	0	0	0	0	0	0	0	0	0	0	0	0	0	0	0	0.00151526	0	0	0	0.0253322	0	0	0	0	0	0	0	0	0	0	0	0	0	0	0.00151195	0	0	0	0	0	0	0	0.0914076	0	0	0	0.00202201	0.00179679	0	0	0.00736434	0.00179844	0.00128839	0	0	0	0	0	0	0	0	0	0	0	0	0	0	0	0	0	0	0	0	0	0	0.0553642	0	0	0	0	0	0	0	0	0	0	0	0	0	0.00234659	0	0.0186932	0	0	0.744993	0	0	0	0	0	0	0	0	0	0	0	0	0	0	0	0	0	0	0.00370784	0	0	0	0	0	0	0	0	0	0	0	0.00596666	0	0	0	0	0	0	0	0	0	0	0	0	0	0	0	0	0	0	0	0	0	0	0	0	0	0	0	0	0	0	0	0	0	0.00201207	0	0	0	0	0	0.212986	0	0	0	0	0	0	0	0	0	0	0	0	0	0	0	0	0.0054152	0	0.0156031	0	0	0	0	0	0	0	0	0.00473292	0	0	0	0	0	0	0	0	0	0	0	0	0	0	0.0137831	0	0	0	0	0	0	0	0	0	0	0	0	0.000854509	0.0012503	0	0	0	0	0.000933998	0	0.000849541	0.000216939	0	0.00127845	0.00141259	0	0.00116915	0	0	0	0	0.00064585	0.00275231	0	0	0	0	0	0	0.0328025	0	0	0	0	0.00157322	0	0.0841344	0	0.0010317	0.0305984	0	0	0	0.00341307	0	0.00576628	0	0.00315804	0	0	0	0	0	0	0	0	0	0	0	0.00136125	0.000675658	0	0	0	0	0	0	0	0	0	0	0	0	0	0	0	0	0	0	0.0789957	0	0	0	0	0	0	0.00499954	0	0	0	0	0	0	0	0	0	0	0	0	0	0	0	0	0	0	0	0	0	0	0.00119234	0	0.00434541	0	0	0	0	0.000281524	0	0	0.00113603	0	0	0	0	0	0	0	0	0	0	0	0	0	0	0	0	0	0	0	0	0	0	0	0.173065	0	0	0	0	0	0	0	0	0	0	0	0	0	0	0	0	0	0	0	0	0	0	0	0	0	0	0	0	0	0	0	0	0	0	0	0	0	0	0	0	0	0	0	0	0	0	0	0.00683607	0.0149754	0	0	0	0	0	0	0	0	0	0	0	0	0	0	0	0	0	0	0	0	0	0	0	0	0	0	0	0	0	0	0	0	0	0	0	0	0	0	0	0	0	0	0	0	0	0	0	0	0	0	0	0	0	0	0	0	0	0	0	0	0	0	0	0	0	0	0	0.00106317	0	0	0	0	0	0	0	0	0	0	0	0	0	0	0	0.0552367	0	0.00501113	0	0	0	0	0	0.00142584	0	0	0	0	0	0	0.00197729	0	0	0.00136622	0	0	0	0	0.14738	0	0	0	0	0	0	0	0	0	0	0	0	0	0	0	0	0	0	0.00242608	0	0	0.461397	0	0	0.182795	0	0	0	0	0	0	0	0.257098	0.00147055	0	0	0	0	0	0	0	0.0102558	0	0	0	0	0	0	0	0	0	0	0	0	0	0	0	0.00670193	0	0	0.0026513	0	0	0	0	0	0	0	0	0	0	0	0	0	0	0	0	0	0	0	0	0	0	0	0.537352	0	0	0	0	0	0	0	0	0	0.00572819	0	0	0	0	0	0	0.0216244	0	0.135859	0	0	0	0.00330874	0	0	0	0	0	0	0	0	0	0	0	0	0	0	0	0	0	0	0	0	0	0	0	0	0	0	0	0	0	0.00204188	0.0157024	0	0	0	0	0	0.316546	0	0	0	0	0	0.132316	0	1.61881	0	0.0710816	0	0	0	0.138371	0	0	0	0	1.72347	0	0	0	0	0	0	0	0	0	0	0	0	0	0	0	0.0144025	1.96921	0	0	0	0	0	2.95428	12.2029	0	0	0	0	0	0	0	0	0.156748	0	0	0	0	0	0	0	0	0.0372755	0	0.0553709	0	0	0	0.654153	0.0185458	0.022671	0	0	0	0	0.0576231	0	0.0402381	0	0.0182593	0	0	0	0	0	0	0	0	0	0	0	0.018733	0	0.0175555	0.00260493	0	0	0	0	0	0	0.0716413	0	0	0.565899	0	0	0	0	0	0	0.00146393	0	0	0	0	0	0	0.956694	0	0	0	0	0	0	0	0	0	0	0	0	0	0	0	0	0	0.0142965	0	0	0	0	0	0	0	0	0	0	0	0	0	0	0	0	0	0	0	0	0	0	0	0	0	0.00715237	0	0	0	0	0	0	0	0	0	0	0	0.014318	0.0143528	0	0	0	0	0	0	0	0	0	0	0	0	0	0	0	0	0	0	0	0	0	0	0	0	0	0	0	0	0	0.0149787	0	0	0	0	0	0	0	0	0	0	0	0.145788	0.00184812	0	0	0	0.00610577	0	0.000834637	0	0	0	0	0	0	0	0	0	0	0	0	0	0	0	0.00144074	0	0	0	0	0	0	0.0701923	0	0	0	0	0	0	0	0	0	0	0	0	0	0	0	0	0	0	0	0	0	0	0	0	0	0	0	0	0	0	0	0	0	0	0	0	0	0	0	0	0.0396403	0	0	0	0	0	0.230395	0	0	0	0	0	0	0	0	0	0	0	0	0.0368068	0.00459713	0	0	0	0	0	0	0	0	0	0	0	0	0	0	0	0	0	0	0	0	0	0	0	0	0	0	0	0	0	0.0309196	0	0	0	0	0.00498464	0	0	0	0	0	0	0	0	0	0	0	0	0	0.0192993	0	0	0	0	0	0	0	0	0	0	0	0	0	0	0	0	0	0	0	0	0	0	0	0	0	0	0	0	0	0	0	0	0	0	0	0	0	0	0	0	0	0	0	0	0	0	0	0	0	0	0	0.0633711	0.131654	0	0	0	0	0	0	0	0	0	0	0	0	0	0	0	0	0	0	0	0	0	0	0	0	0	0	0	0	0	0	0	0	0	0	0	0	0	0	0	0	0	0	0	0	0	0	0	0	0	0	0	0	0	0	0	0	0	0	0	0	0	0	0	0	0	0	0	0	0	0	0	0	0	0	0	0	0	0	0	0	0	0	0	0	0	0	0	0	0	0	0	0	0	0	0	0	0	0	0	0	0	0	0	0	0	0	0	0	0	0	0	0	0	0	0	0	0	0	0	0	0	0	0	0	0	0	0	0	0.00971921	0	0	0	0	0	0	0	0	0	0	0.0176383	0	0	0	0	0	0	0	0	0	0	0	0	0	0	0	0	0	0	0	0	0	0	0	0	0	0	0	0	0	0	0	0.00443318	0	0	0	0	0	0	0	0	0	0.00744383	0	0	0	0	0	0	0.000672346	0.00533406	0	0	0	0	0.0160055	0	0	0	0	0.0288612	0	0	0	0	0	0	0.000601137	0	0	0	0	0	0	0	0.00498464	0.00108966	0	0.00945259	0	0	0	0.000665722	0	0	0	0.00212965	0	0.0607264	0.0596252	0.0617979	0	0	0	0	0	0	0	0	0.00309677	0	0	0	0	0	0	0	0	0	0	0	0.0135927	0	0	0	0	0	0	0	0	0	0	0	0	0	0	0	0	0	0	0	0	0	0	0	0	0.00404733	0	0	0	0	0	0.00972252	0	0	0	0	0	0	0.0358447	0	0	0	0	0	0.00209322	0	0	0	0	0	0	0	0	0	0	0	0	0	0	0	0	0	0.141655	0	0	0	0	0	0	0	0	0	0	0	0	0	0	0	0	0.00725505	0.0168964	0	0.00261652	0	0	0	0	0	0	0	0	0	0	0	0	0	0	0	0	0	0	0	0	0	0	0	0	0.0749236	0	0	0	0	0	0	0	0	0	0	0	0	0	0	0	0	0	0	0	0	0	0	0	0	0	0	0	0	0	0	0	0	0.00282352	0	0	0	0	0	0	0	0	0	0	0	0	0.0222487	1.09087	0	0.198427	0	0.00974074	0.0275629	0.0357006	0.164125	0	0	0	0	0	0.0150748	0.210766	0	0	0	0	0.0225882	0	0.00134469	0.30734	0.00263474	0	0	0	0	0	0.00136291	0	0.0230287	0	0	0	0	0	0	0.0673108	0	0	0	0	0.489907	0	0	0.0836541	0	0	0	0	0	0	0	0.011362	0	0	0	0	0	0	0	0	0	0	0	0	0	0	0	0	0	0.0147303	0	0	0	0	0	0	0	0	0	0	0	0	0	0.0496046	0	0	0	0.907293	0.1278	0	0	0	0	0	0	0	0	0	0	0	0.00233168	0.00866764	0	0	0	0	0	0	0	0	0	0	0	0	0	0	0	0	0.730082	0	0	0	0.237906	0	0	0	0	0	0.0299277	0	1.92265	0	0	0	0	0	0	0	0	0	0	0	2.99083	0	0.0174777	0	1.01029	0	0.00503266	0	0	0	6.21014	0	0	0	0	0	0	0	0	0	0	0	0	0	0	0	0.0584047	0	0	0	0	0	0	0	0	0.894164	0	0	0	0	0	0	0.353856	0	0	0	0.495413	0	0	0.77766	0.0107774	0	0	0	0	0	0	0	0	0	0	0	0.183395	0	0	0.00092075	0	0	0	0	0	0	0	0	0	0	0	0	0	0	0	0	0	0	0	0	0	0	0	0	0	0	0	0	0	0	0	0	0.00681123	0	0	0	0	0	0	0	0.0153514	0	0	0	0	0	0.0179364	0	0.0566692	0	0	0	0	0	0.0109513	0	0	0	0	0	0	0	0	0	0	0	0	0.0593801	0	0	0	0	0	0	0	0.0214985	0	0	0	0	0	0	0	0	0	0	0	0	0	0	0	0	0	0	0.740295	0	0.131611	0.00757797	0	0	0	0	0	0	0	0.0106151	0	0	0	0	0	0.0259714	0	0.00917935	0	0	0.00437687	0	0	0	0	0	0	0	0.0057166	0	0.0217552	0	0	0	0	0.011622	0.00335511	0.00898559	0	0	0	0	0.00337498	0	0	0	0	0	0	0	0.0505734	0	0	0	0.0010433	0	0	0	0	0	0	0	0	0	0	0	0	0	0	0	0	0	0	0	0	0	0	0	0	0	0	0	0	0	0	0	0	0	0	0	0	0	0	0	0.0900812	0	0	0	0.139447	0	0.0231148	0	0	0	0	0	0	0	0	0	0	0	0	0.895718	0	0	0	0	0	0	0	0	0	0	0	0	0	0	0	0	0	0	0	0	0	0	0.00183488	0	0	0	0	0	0	0	0	0	0	0	0	0	0	0	0	0	0	0	0	0	0	0	0	0	0	0	0	0	0	0	0	0	0	0	0	0	0	0	0	0	0	0.00953043	0	0	0	0.0194831	0	0	0	0	0	0	0	0	0	0	0	0	0	0	0	0	0	0	0	0	0	0	0	0	0	0	0	0	0	0	0	0	0	0	0	0	0	0	0	0	0	0	0	0	0.0242409	0	0	0	0	0	0	0	0	0	0	0	0	0	0	0	0	0	0	0	0	0	0	0	0	0	0	0	0	0	0	0	0	0	0	0	0	0	0	0	0	0	0	0	0	0	0	0	0	0.00249894	0	0	0.019296	0.00384695	0	0	0	0	0	0.0160022	0	0	0	0	0	0	0	0	0.00804166	0	0	0	0	0	0	0	0	0	0	0	0	0	0	0	0	0	0	0	0	0	0	0	0	0	0	0	0	0	0	0	0	0	0	0	0	0	0	0	0	0	0	0	0	0	0	0	0	0	0	0	0	0	0	0	0	0	0	0	0	0.00108138	0	0	0	0	0	0	0	0	0	0	0	0	0	0.00276225	0	0	0	0	0	0	0	0	0	0	0	0	0	0	0	0	0	0	0	0	0	0	0	0.00153017	0	0	0	0	0	0	0	0	0	0	0	0	0	0	0	0	0	0	0	0	0	0	0	0	0.0230701	0	0	0	0	0	0	0	0	0	0	0	0	0	0	0.202696	0	0	0	0	0	0	0	0	0	0	0	0	0	0	0	0	0	0	0	0.00407879	0	0	0	0	0	0	0	0	0	0	0	0	0	0	0	0	0	0	0	0.0029411	0	0	0.0881039	0	0	0	0	0	0	0	0	0	0.0568249	0	0	0	0	0	0	0	0	0	0	0	0	0	0	0	0	0	0	0	0	0	0	0	0	0	0	0	0	0	0	0	0	0	0	0	0	0.00226544	0	0	0	0	0	0	0.00130495	0	0	0	0	0	0	0	0	0	0	0	0	0	0.0091926	0	0	0	0.00231181	0	0	0	0	0	0.0170637	0	0	0	0	0	0	0	0	0	0	0	0	0	0	0.0120145	0	0	0	0	0	0	0	0.0980367	0	0	0	0	0.000534896	0	0	0	0	0	0	0	0	0	0	0	0	0	0	0	0	0	0	0	0	0	0	0	0	0	0	0	0	0	0	0	0	0	0	0	0	0	0	0	0	0	0	0	0	0	0	0	0	0	0	0	0.0227786	0.0031067	0	0.0760944	0	0	0	0	0	0	0	0	0	0	0	0	0	0	0	0	0	0	0	0	0	0	0	0	0	0	0	0	0	0	0	0	0	0	0	0	0	0	0	0	0	0	0	0	0	0	0	0	0	0	0	0	0	0	0	0	0	0	0	0	0	0	0	0	0.00438847	0	0	0	0	0	0	0	0	0	0	0	0	0	0.112467	0	0	0	0	0	0	0.00986494	0	0	0	0	0	0	0	0	0	0	0	0.106782	0	0	0	0	0	0.0362736	0.0326287	0	0	0	0.000410694	0	0	0	0	1.87639	0.843636	0.000685594	0	0.00106482	0	0.000900878	0	0.0673754	0	0	0	0	0	0	0	0	0	0	0	0	0	0	0	0	0	0	0	0	0	0	0	0	0	0	0	0	0	0	0	0	0	0	0	0	0	0	0	0	0	0	0	0	0	0	0	0	0	0	0	0	0	0	0	0	0	0	0	0	0	0	0	0	0	0	0	0	0	0	0	0	0	0	0	0	0	0	0	0	0	0	0	0	0	0.0366776	0	0	0	0	0	0	0	0	0	0	0	0	0	0	0	0	0	0	0	0	0	0	0	0	0	0	0	0	0	0	0	0	0	0	0	0	0	0.0368714	0	0	0	0	0	0	0	0	0	0	0	0	0	0.00470311	0	0	0	0	0	0	0	0	0	0	0	0	0	0	0	0	0	0	0	0	0	0.448258	0	0	0.00541023	0	0	0.0021843	0	0	0	0.0146343	0	0	0	0.00105489	0	0	0	0	0.113014	0	0	0	0	0	0	0	0	0	0	0	0	0	0	0	2.95417	0	0	0	0	0	0.0939248	0	0	0	0	0	0.235369	0.0740094	0	0	0	0	0	0	0	0	0	0	0	0	0.015045	0	0	0	0	0.00123208	0	0	0	0.00465178	0	0	0	0	0	0	0	0.0204155	0	0	0	0	0	0	0	0	0	0	0	0	0	0	0	0	0	0	0	0	0	0	0	0	0	0	0	0	0	0	0.00274403	0	0	0	0	0.0861398	0	0	0	0	0	0	0	0	0	0	0	0	0	0	0	0	0	0	0	0	0	0	0	0	0	0	0.00469483	0	0	0	0	0	0	0	0	0	0	0.00505585	0	0	0	0	0	0	0	0	0	0	0	0	0	0	0	0	0	0	0	0	0.00161959	0	0	0	0	0.00391153	0	0	0	0	0	0	0.00261818	0	0	0	0	0	0	0	0	0	0	0	0	0	0	0	0	0	0	0	0	0.00508234	0	0	0	0.00385523	0	0	0	0	0	0	0	0	0	0	0	0	0.00289308	0	0	0	0	0	0	0	0	0	0	0	0	0.0253687	0	0.0109861	0	0	0	0	0	0	0	0.00225551	0	0	0	0	3.88941	0	0	0	0	0	0	0	0	0	0	0	0.0111633	0	0	0	0	0	0	0	0	0	0.00228863	0	0	0	0	0	0	0	0	0	0	0	0	0	0	0	0	0	0	0	0	0	0	0	0	0	0	0	0	0	0	0	0	0	0	0	0	0	0	0	0	0	0	0	0	0	0	0	0	0.0031895	0.0026397	0.065254	0.233203	0.00488693	0	0	0	0	0	0	0.0227372	0	0.00372274	0.0183305	0	0.0122645	0	0.0249994	0	0	0	0.00703314	0	0.000801516	0	0	0	0.0036979	0	0	0	0.000669034	0	0.0557948	0	0	0	0	0	0.00405892	0.00230022	0	0	0	0	0	0.0021313	0	0	0	0	0	0	0	0	0	0.203436	0	0	0	0	0	0	0	0	0	0	0	0	0	0	0	0	0	0	0	0.0309461	0	0	0	0	0	0.0380886	0	0	0	0	0	0	0	0	0	0	0	0	0	0	0	0	0	0	0	0	0.0189714	0	0	0	0	0	0	0	0	0	0	0	0	0	0	0	0	0	0	0	0	0	0	0	0	0	0	0	0	0	0	0	0	0	0	0	0	0	0	0	0.0176019	0	0	0	0	0	0	0	0	0	0	0	0	0	0	0	0	0	0	0	0	0	0	0.00163615	0	0	0	0	0	0	0	0	0	0	0	0	0	0	0	0	0	0	0	0	0	0	0	0	0	0	0	0	0	0	0	0	0	0	0	0	0	0	0	0	0	0	0	0	0	0	0	0	0	0	0	0	0	0	0	0	0	0.0023648	0	0	0	0	0	0	0	0	0	0	0	0	0	0	0	0	0	0	0	0	0	0	0	0	0	0	0	0	0	0	0	0	0	0	0	0	0	0	0	0	0	0	0	0	0	0	0	0	0	0	0	0	0.627547	0	0	0	0	0	0	0	0	0	0	0	0	0	0	0	0	0	0	0	0	0	0	0	0	0	0	0	0	0	0	0	0	0	0	0	0	0	0	0	0	0	0	0	0	0	0	0	0	0	0	0.162893	0	0	0	0	0	0	0	0	0	0	0	0	0	0	0	0	0	0	0	0	0	0	0	0	0	0	0	0	0	0	0	0	0	0	0	0	0	0	0	0	0.00437191	0	0	0	0	0	0	0	0	0	0	0	0	0
ERS235496	0	0	0.0267467	0	0	0	0	0	0	0	0	0	0	0	0	0	0	0	0	0	0	0	0	0	0	0	0	0	0	0	0	0	0	0.118169	0	0	0	0	0	0	0	0	0	0	0	0.0339286	0	0	0	0	0	0	0	0	0	0	0	0	0	0	0	0	0	0	0	0	0	0	0	0	0	0	0	0	0	0	0	0	0	0	0	0	0	0.0634229	0	0	0	0	0	0	0	0	0	0	0	0	0	0	0	0	0	0	0	0	0	0	0	0	0	0	0	0	0	0.792575	0	0	0	0	0	0	0	0	0	0	0	0	0	0	0	0	0.0267787	0	0	0	0.0170218	0	0	0	0	0.0250599	0	0	0	0	0.0121146	0	0	0	0	0	0	0	0	0	0	0	0	0	0	0	0.0188365	0	0	0	0	0	0	0	0	0	0	0	0	0	0	0	0	0	0	0	0	0	0	0	0	0	0	0	0	0	0	0	0	0	0	0	0	0.024159	0	0	0	0	0	0.0571228	0	0	0	0	0	0	0	0	0	0	0	0	0	0	0	0	0	0	0	0	0	0	0	0	0	0	0	0	0	0	0	0	0	0	0	0	0	0	0	0	0	0	0	0	0	0	0	0	0.0286892	0	0	0	0	0.0880611	0	0.0363311	0.0161145	0.0152839	0	0	0	0	0	0	0.0246318	0	0	0.107421	0	0	0	0	0	0	0	0	0	0	0	0.113409	0	0	0	0	0	0	0.043481	0	0	0	0	0	0	0	0.0152008	0	0	0	0	0	0	0.310961	0.0547267	0	0	0	0	0	0	0	0.0221846	0	0	0	0	0	0	0	0	0	0	0	0	0	0	0	0.0117121	0	0	0.0479218	0	0	0	0	0	0.0226319	1.34144	0	0.0105747	0	0	0	0	0	0	0.0680298	0	0	0	0	0	0	0	0	0.293754	0	0	0	0	0.482617	0	0	0.109051	0	0.12599	0	0	0	0.0264528	2.07568	0	0.0749177	0	0	0	0.721364	0.12498	0	0	0	0	0.157439	0	0	0	0	0	0.0398134	0	0.0806875	0	0.101863	0	0	0.0365611	0	0	0	0.06472	0.0207789	0	0.0107089	1.07322	0	0	0.117095	0.128903	0	0	0	0	0.222447	0	0	0	0	0.104738	0	0	0	0	0	0.101748	0	0	0	0	0	0	0	0	0	0.0282164	0	0	0	0	0	0	0	0.0147088	0	0	0	0	0	0	0	0	0.0387847	0	1.55342	0.0562602	0.384997	0	0.524437	0.777234	0	0	0.0474426	0.0448995	0.0211687	0	0	0	0	0	0	0	0.0543178	0	0.0495895	0	0	0	0	0.0441072	0.155324	0	0	0	0	0	0	0	0	0	0.13404	0.150059	0.225264	0	0	0	0	0	0	0.437341	0	0	0.103281	0	0	0.0145043	0.0529823	0.063819	0	0.0275646	0.126616	0.0605029	0	0.053436	0.489984	0	0.0470848	2.54519	0.0472828	0	0	0.0649117	0.106968	0	0	0	0	0	0	0	0	0.211565	0	0	0	0	0	0	0	0	0	0	0.0741063	0	0	0	0	0	0.21653	0.0193285	1.83637	0.143861	0	0.0935178	0	0	3.89917	0.0129325	0	0	0.874911	0.6289	0	0	0	0	0	0	0.0790007	0	0	0	0	0	0	0	0	0	0	0	0	0	0	0	0	0	0	0.0119293	0	0	0	0	0	0	0	0	0	0	0	0	0	0	0.012153	0	0	0	0	0	0	0	0	0	0.0126769	0	0	0	0	0	0	0	0	0	0	0	0	0	0	0	0	0	0	0	0	0	0	0	0	0	0	0	0	0	0	0	0	0	0	0	0	0	0	0	0	0	0	0	0	0	0	0	0	0	0	0	0.0521389	0	0	0	0	0	0	0	0	0	0	0	0	0	0	0	0	0	0	0	0	0	0	0	0	0	0	0	0	0	0	0	0	0	0	0	0	0	0	0	0	0	0	0	0	0	0	0	0	0	0	0	0	0	0	0	0	0	0	0	0	0	0	0	0	0	0	0	0	0	0	0	0	0	2.68427	0	0	0	0	0	0	0	0	0	0	0	0	0	0	0	0	0	0	0	0	0	0	0	0	0	0	0	0	0	0	0	0	0	0	0	0	0	0	0	0	0	0	0	0	0	0	0	0	0	0	0	0	0	0	0	0	0	0.4498	0	0	0	0	0	0	0	0	0	0	0	0	0	0	0	0	0	0	0	0	0	0	0	0	0	0	0	0	0	0	0	0	0	0	0	0	0	0	0	0	0	0	0	0	0	0	0	0	0.00948851	0	0.0618702	0	0	0	0	0	0	0	0	0	0	0	0	0	0.277825	0	0	0	0	0	0	0	0	0	0	0	0	0.0231239	0	0	0	0	0	0	0	0	0	0	0	0	0	0	0	0	0	0	0	0.0387464	0	0	0	0	0	0	0	0	0	0	0	0	0	0	0	0	0	0	0	0	0	0	0	0	0	0	0	0	0	0	0	0	0	0	0	0	0	0	0	0	0	0	0	0	0	0	0	0	0	0	0	0	0	0	0	0	0	0	0	0	0	0	0	0	0	0	0	0	0	0	0	0	0	0	0	0	0	0	0	0	0	0	0	0	0.0111306	0	0	0	0	0	0.0372512	0	0	0	0	0	0	0	0	0	0	0	0	0	0	0	0	0	0	0	0	0	0	0	0	0	0	0	0	0	0	0	0	0	0	0	0	0	0	0	0	0	0	0	0	0	0	0	0	0	0	0	0	0	0	0	0	0	0	0	0	0	0	0	0	0	0	0	0	0	0	0	0	0	0	0	0	0	0	0	0	0	0	0	0	0	0	0	0	0	0.52284	0	0	0	0	0	0	0	0.0146002	0	0.0104789	0	0	0	0	0	0	0	0	0	0	0	0	0	0	0	0	0	0	0	0	0	0	0	0	0	0	0	0	0	0	0	0.22021	0	0	0	0.00673461	0	0	0	0.00801252	0	0	0	0	0	0	0	0	0	0	0	0	0	0	0	0	0	0	0	0	0	0	0	0	0	0	0	0	0	0	0	0	0	0	0	0	0	0	0	0	0	0	0	0	0	0	0	0	0	0	0	0	0	0	0	0.0848855	0	0	0	0	0	0	0	0	0	0	0	0	0	0	0	0	0	0	0	0	0	0	0	0	0	0	0	0	0	0	0	0	0	0	0	0	0	0	0	0	0	0	0	0	0.00559727	0	0	0	0.0187598	0	0	0	0	0	0	0	0	0	0	0	0	0	0	0	0	0	0	0	0	0	0	0	0	0	0	0	0	0	0	0	0	0	0	0	0	0	0	0	0	0	0	0	0	0	0	0	0	0	0	0	0	0	0.014434	0	0	0	0	0	0	0	0	0	0	0	0	0	0	0	0	0	0	0	0	0	0	0	0	0	0	0	0	0	0	0	0	0	0	0	0	0	0	0.0147344	0	0	0	0	0	0	0	0	0	0	0	0	0	0	0	0	0	0	0	0.0344142	0	0	0	0	0	0	0	0	0	0	0	0	0	0	0	0.0594869	0	0	0	0.00475384	0	0	0	0	0	0	0.418983	0	0	0	0	0	0	0	0	0	0	0	0	0	0	0	0	0	0	0.0140954	0	0	0	0	0	0	0	0	0	0	0	0	0	0	0	0	0	0	0.013629	0	0	0	0	0	0	0	0	0	0	0	0	0	0	0	0.0124788	0	0	0.0916329	0	0	0	0	0	0	0	0	0	0	0	0	0	0.063359	0	0	0	0	0	0	0	0	0.0603815	0	0	0	0	0	0	0	0	0	0	0	0	0	0	0	0	0.00474745	0	0	0	0	0	0	0	0	0	0	0	0	0	0	1.25536	0	0	0	0	0	1.35301	0	1.68908	0	0	0	4.06167	0	0	0	0	0	0	1.51617	0	0	0	0	0	0	0	0	0	0	0	0	0	0	0	0.117044	0.943376	0	0	0	0	0	0.061998	0.750404	0	0	0	0	0.472375	0	0	0	0	0	0	0	0	0	0	0	0	0	0	0	0	0	0	0.124328	0	0.0669116	0	0	0	0	0	0	0	0	0	0	0	0	0	0	0	0	0.517785	0	0	0	0	0	0	0	0.0310022	0	0	0	0	0	0	0	0	0	0	0	0	0	0	0	0	0	0	0	0	0	0	0.23704	0	0	0	0	0	0	0	0	0	0	0	0	0	0	0	0	0	0	0	0	0	0	0	0	0	0	0	0	0	0	0	0	0	0	0	0	0	0	0	0	0	0	0	0.0303185	0	0	0	0.320967	0	0	0	0	0	0	0	0.0196479	0	0	0	0	0	0	0	0	0	0	0	0	0	0	0	0	0	0	0	0	0	0	0	0	0	0.0140315	0	0	0	0	0	0	0	0	0	0	0	0	0	0	0	0	0.121779	0	0	0	0	0	0	0	0	0	0	0	0	0	0	0	0	0	0	0	0	0	0	0	0	0	0	0	0	0	0	0	0	0	0	0	0	0	0	0	0	0.272771	0	0	0	0	0	0	0	0	0	0	0	0	0	0	0	0	0	0	0	0	0	0	0	0	0	0	0	0	0	0.00515638	0	0	0	0	0	0.258273	0	0	0	0	0.0149708	0	0	0	0	0.00589119	0	0	0	0.0107345	0	0	0	0	0	0	0	0.015827	0	0	0	0	0	0	0	0	0	0	0	0	0	0	0	0	0	0	0	0	0	0.0857608	0	0	0	0	0	0	0	0	0	0	0	0	0	0	0	0	0	0	0	0	0	0	0	0	0	0	0	0	0	0	0	0	0	0	0	0	0	0	0	0	0	0	0	0	0	0	0	0	0	0	0	0	0	0	0	0	0	0.0196671	0	0	0	0	0	0	0	0	0	0	0	0	0.0638318	0.0521197	0	0	0	0	0	0	0	0	0	0	0	0	0	0	0	0	0	0	0	0	0	0	0	0	0	0	0	0	0	0	0	0	0	0	0	0	0	0	0	0	0	0	0	0	0	0	0	0	0	0	0	0	0	0	0	0	0	0	0	0	0	0	0	0	0	0	0	0	0	0	0	0	0	0	0	0	0	0	0	0	0	0	0	0	0	0	0	0	0	0	0	0	0	0	0	0	0	0	0	0	0	0	0	0	0	0	0	0	0	0	0	0	0	0	0	0	0	0.0258778	0	0	0	0	0	0	0	0	0	0	0	0	0	0	0	0	0	0	0	0	0	0	0	0	0	0	0	0	0	0	0	0	0	0	0	0	0	0	0	0	0	0	0	0	0	0	0	0	0	0.0643174	0	0	0	0	0	0	0	0	0	0	0	0	0	0	0	0	0	0	0	0	0	0.0153478	0	0	0	0	0	0	0	0	0	0.0495	0	0	0	0	0	0	0	0	0	0	0	0	0	0	0.0546628	0	0	0.119555	0	0	0	0	0	0	0.0185361	0	0	0	0.0374876	0	0.136309	0	0	0	0	0	0	0	0	0	0	0	0	0	0	0	0	0	0.0127408	0	0	0	0.0095588	0	0	0	0	0	0	0	0	0	0	0	0	0	0	0	0	0	0	0	0	0	0	0	0	0	0	0	0	0	0.0340884	0	0	0	0	0	0	0	0	0	0	0	0	0	0	0	0.038133	0	0	0	0	0	0	0	0	0	0	0	0	0	0	0	0	0	0	0	0	0	0	0	0	0	0	0	0	0	0	0	0	0	0	0	0	0	0.00789112	0	0	0	0	0	0	0	0	0	0	0	0	0	0	0	0	0	0	0	0	0.228689	0	0	0	0	0	0	0	0	0	0	0	0	0	0	0	0	0	0	0	0	0	0	0	0	0	0	0	0	0	0	0	0	0	0	0	0	0	0	0	0	0	0	0	0	0	0.117255	1.67551	0.0502668	0.25596	0	0.0169707	0	0	0.243641	0	0	0	0	0	0	0.0302738	0	0	0	0	0	0	0	0	0	0	0.0559663	0	0	0	0.00627456	0	0.0164276	0	0	0	0	0	0	0.0356474	0	0	0	0	0.267206	0	0.0193285	0.0919459	0	0	0	0	0	0	0	0.0191176	0	0	0	0	0	0	0	0	0	0	0	0	0	0	0	0	0	0	0	0	0	0	0.0109134	0	0	0	0	0	0	0	0	0	0	0	0	4.4393	0.344277	0	0	0	0	0	0	0	0	0	0	0	0.0138079	0	0	0	0	0	0.0680426	0	0	0	0	0	0	0	0	0	0	0	0.148896	0	0	0	0.00795502	0	0.193112	0	0.248145	0	0	0	0.367592	0	0	0	0	0	0	0.0728156	0	0	0	0	2.02331	0	0.079876	0	1.20004	0	0	0	0	0	22.9003	0	0	0	0	0	0	0	0	0	0	0	0	0	0	0	0	0	0	0	0	0	0.018894	0	0	0.240842	0	0.095965	0	0	0	0	0	0	0	0	0.680841	0	0	1.39701	0.0260503	0	0	0	0	0	0	0	0	0	0	0	0.216805	0	0	0	0	0	0	0	0	0	0	0	0	0	0	0	0	0	0	0	0	0	0	0	0	0	0	0	0	0	0	0	0	0	0	0	0	0	0	0	0	0	0	0	0.0526501	0	0	0	0	0	0.0159292	0	0.166384	0	0	0	0	0	0	0	0	0	0	0	0	0	0	0	0	0	0	0.189853	0	0	0	0	0	0	0	0.0915881	0	0	0	0	0	0	0	0	0	0	0	0	0	0	0	0	0	0	3.13716	0	0	0	0	0	0	0	0	0	0.0446759	0	0	0	0	0	0	0.0318328	0.007233	0	0	0	0	0	0	0	0	0	0	0	0	0	0	0	0	0	0	0	0	0.0394812	0	0	0	0.0328999	0	0	0	0	0	0	0	0	0.0405291	0	0	0	0	0	0	0	0	0	0	0	0	0	0	0	0	0	0	0	0	0	0	0	0.00754608	0	0.0129325	0	0	0	0	0	0	0	0	0	0	0	0	0	0	0	0	0	0.0829047	0	0	0	0.0139804	0	0	0	0	0	0	0	0	0	0	0	0	0	0	0	0	0	0	0	0	0	0	0	0	0	0.0235456	0	0	0	0	0	0	0	0	0	0	0	0	0.00451104	0	0	0	0	0	0	0	0	0	0	0	0	0.00680489	0	0	0	0	0	0	0	0	0	0	0	0	0	0	0	0	0	0	0	0	0	0	0	0	0	0	0	0	0	0	0	0	0	0	0	0	0	0	0	0	0	0	0	0	0	0	0	0	0	0	0	0	0	0	0	0	0	0	0	0	0	0	0	0	0	0	0	0	0	0	0	0	0	0	0	0	0	0.458011	0	0	0	0	0	0	0	0	0	0	0	0	0	0	0	0	0	0	0	0	0	0	0	0	0	0	0	0	0	0	0	0	0	0	0	0	0	0	0	0	0	0	0	0	0	0	0	0	0	0	0	0	0	0	0	0	0	0	0	0	0	0	0	0	0	0	0	0	0	0	0	0	0	0	0	0	0	0	0	0	0	0	0	0	0	0	0	0	0	0	0	0	0	0	0	0	0	0	0	0	0	0	0	0	0	0	0	0.00462605	0	0	0	0	0	0	0	0	0	0	0	0	0	0	0	0	0	0	0	0	0	0	0	0	0	0	0	0	0	0	0	0	0	0.0655634	0	0	0	0	0	0	0	0	0	0	0	0	0	0	0	0	0	0	0	0	0	0	0	0	0	0	0	0	0	0	0	0	0	0	0	0	0	0	0	0	0	0	0	0	0	0	0	0	0	0.0875563	0	0	0	0	0	0	0	0	0	0	0	0	0	0	0.370007	0	0	0	0	0	0	0	0	0	0	0	0	0	0	0	0	0	0	0	0	0	0	0	0	0	0	0	0	0	0	0	0	0	0	0	0	0	0	0.0136929	0.0147982	0	0	0	0	0	0	0	0	0	0	0	0	0	0	0	0.00768027	0	0	0	0	0	0	0	0	0	0	0	0	0	0	0	0	0	0	0	0	0	0	0	0	0	0	0	0	0	0	0	0	0	0	0	0	0	0	0	0	0	0	0	0	0	0	0	0	0	0	0	0	0	0	0	0	0	0	0	0	0	0	0	0	0	0	0	0	0	0	0	0	0	0	0	0	0	0	0	0	0.031098	0	0	0	0	0	0	0.26511	0	0	0	0	0	0	0	0	0	0	0	0	0	0	0	0	0	0	0	0	0	0	0	0	0	0	0	0	0	0	0	0	0.00791029	0	0	0	0	0	0	0	0	0	0	0	0	0	0	0	0	0	0	0	0	0	0	0	0	0	0	0.00963547	0	0	0	0	0	0	0.40915	0	0	0	0	0	0	0	0	0	0	0	0	0	0	0	0	0	0	0	0	0	0	0	0	0	0	0	0	0	0	0	0	0	0	0	0	0	0	0	0	0	0	0	0	0	0	0	0	0	0	0	0	0	0	0	0	0	0	0	0	0	0	0	0	0	0	0	0	0	0	0	0.175694	0	0	0	0	0	0	0	0	0	0	0	0	0	0	0	0	0	0	0.295614	0	0	0	0	0	0.0342545	0	0	0	0	0	0	0	0	0	2.11058	0.179905	0	0	0	0	0	0	0.116872	0	0	0	0	0	0	0	0	0	0	0	0	0	0	0	0	0	0	0	0	0	0	0	0	0	0	0	0	0	0	0	0	0	0	0	0	0	0	0	0	0	0	0	0	0	0	0.00586563	0	0	0	0	0	0	0	0	0	0.00529696	0	0	0	0	0	0	0	0	0	0	0.0230408	0	0	0	0	0	0	0	0	0	0	0	0	0	0	0	0	0	0	0	0	0	0	0	0	0	0	0	0	0	0	0	0	0	0	0	0	0	0	0	0	0	0	0	0	0	0	0	0	0	0	0	0	0	0	0	0	0	0	0.0158397	0	0	0	0	0	0	0	0	0	0	0	0	0	0	0	0	0	0	0	0	0.0500879	0	0	0	0	0	0	0	0	0	0	0	1.26465	0	0	0	0	0	0	0	0	0	0.0109006	0	0	0	0	0	0	0	0	0.804108	0	0	0	0	0	0	0	0	0	0	0	0	0	0	0	2.23669	0	0	0	0	0	0	0	0	0	0	0	0	0	0	0	0	0	0	0	0	0	0	0	0	0	0	0	0	0	0	0	0	0	0.131932	0	0	0	0	0	0	0	0	0	0	0	0	0	0	0	0	0	0	0	0	0	0	0	0	0	0	0	0	0	0	0	0	0	0	0	0	0	0	0	0	0	0	0	0	0.0711032	0	0	0	0	0	0	0	0	0	0	0	0	0	0	0	0	0	0	0	0	0	0	0	0	0	0	0	0	0	0	0	0	0	0	0	0	0	0	0	0	0	0	0	0	0	0	0	0	0	0	0	0	0	0	0	0	0	0	0.0104342	0	0	0	0	0.0108175	0	0	0	0	0	0	0	0	0	0	0	0	0	0	0	0	0	0	0	0	0	0	0	0	0	0	0	0	0	0	0	0.00837034	0	0	0	0	0	0	0	0	0	0	0	0	0.0447334	0	0	0	0	0	0	0	0.00837034	0	0	0	0	0	0	0	0	0	0	0	0	0	0	0	0	0	0	0	1.0333	0	0	0	0	0	0	0	0	0	0	0	0.0889876	0	0	0	0	0	0	0	0	0	0	0	0	0	0	0	0	0	0	0	0	0	0	0	0	0	0	0	0	0	0	0	0	0	0	0	0	0	0	0	0	0	0	0	0	0	0	0	0	0	0	0	0	0	0	0	0	0	0	0	0	0.0962845	0	0	0	0	0	0	0	0	0	0	0	0	0	0	0	0.0869812	0	0	0	0	0	0	0	0	0	0	0	0	0	0	0.0364525	0	0	0	0	0	0	0	0	0	0	0	0	0	0	0	0	0	0	0	0	0	0	0	0.0525798	0	0	0	0	0	0	0	0	0	0	0	0	0	0	0	0	0	0	0	0	0	0	0	0	0	0	0.00432574	0	0	0	0	0	0	0	0	0	0	0	0.058554	0	0	0	0.020108	0	0	0	0.034689	0	0	0	0	0	0	0	0	0	0	0	0	0	0	0	0	0	0	0	0	0	0	0	0	0	0	0	0	0	0	0	0	0	0	0	0	0	0	0	0	0	0	0	0	0	0	0	0	0	0	0	0	0	0	0	0	0	0	0	0	0	0	0	0	0	0	0	0	0	0	0	0	0	0	0	0	0	0	0	0	0	0	0	0	0	0	0	0	0	0	0	0	0	0.00370595	0	0	0	0	0	0	0	0	0	0	0	0	0	0	0	0	0	0	0	0	0	0	0	0	0	0	0	0	0	0	0	0	0	0	0	0	0	0	0	0	0	0	0	0	0	0	0	0	0	0	0	0	0	0	0	0	0	0	0	0	0	0	0	0	0	0	0	0	0	0	0	0	0	0	0	0	0	0	0	0.0569311	0	0	0	0	0	0	0	0	0	0	0	0	0	0	0	0	0	0	0	0	0	0	0	0	0	0	0	0	0	0	0	0	0	0	0	0	0	0	0	0	0	0	0	0	0	0	0	0	0	0	0.0981886	0	0	0	0	0	0	0	0	0	0	0	0	0	0	0	0	0	0	0	0	0	0	0	0	0	0	0	0	0	0	0	0	0	0	0	0	0	0	0	0	0	0	0	0	0	0	0	0	0	0	0	0	0	0
ERS235498	0	0	0	0	0	0	0	0	0	0.0477406	0	0	0	0	0	0	0	0	0	0.00451501	0	0	0	0	0	0	0	0.00927014	0	0	0	0	0.00215519	0	0.0322758	0	0	0	0	0	0	0	0.0018642	0	0	0	0.0220215	0	0.00307073	0	0.0271539	0	0	0	0	0	0	0	0	0	0	0	0	0	0	0	0	0	0	0	0	0	0	0	0	0	0	0.00142772	0	0	0	0	0.00456942	0	0	0	0	0	0.261091	0	0	0	0	0	0.0672437	0	0	0	0	0	0.0207049	0	0	0.0127312	0	0	0	0	0	0	0	0	0	0.243488	0	0	0	0	0	0	0	0	0	0	0	0	0	0	0	0	0	0.0239283	0	0	0.00420155	0	0	0	0	0.00797017	0	0	0	0.25552	1.64289	0	0	0	0	0	0	0	0	0	0	0	0	0	0.116495	0.00167021	0	0	0	0	0.118514	0	0	0	0	0	0	0	0	0	0	0	0	0	0	0	0	0	0	0	0	0	0	0	0	0.313437	0	0	0	0	0	0	0	0	0	0.00320084	0	0	0.0136692	0	0	0	0	0	0	0	0	0.0102496	0.00925477	0.1009	0	0	0	0	0	0	0.051941	0	0	0	0	0.00911874	0	0	0	0	0	0	0	0	0	0	0	0	0.00702388	0.00379819	0	0	0.0451264	0	0	0	0	0	0	0	0	0	0	0	0	0	0	0	0	0	0.00284717	0	0	0	0	0	0	0	0.317821	0	0	0.0248154	0	0	0.00547313	0	0	0.039496	0	0	0.0038254	0	0.0641588	0.0178992	0	0	0	0	0.00422284	0	0.0228022	0	0	0.0194357	0	0	0	0	0.0046262	0	0	0	0	0	0	0.0740003	0.0994674	0	0	0.0110515	0	0	0	0	0.033668	0	0	0	0	0	0	0	0	0	0	0	0	0	0	0	0	0	0	0.118448	0	0	0	0	0	0.182435	0.62916	0.0311142	0.0311958	0	0	0	0	0	0	0	0	0	0	0.00120179	0	0.00365861	0	0	0	0	0	0	0	0	0	0	0.0816227	0	0.0928871	0.0720438	0	0	0.00393895	1.44123	0	0.101521	0.0103501	0	0	0.0252909	1.07592	0	0.0050402	0	0	0.0357286	0	0	0	0	0	0.029884	0	0	0	0.048429	0	0	0	0.0203726	0	0.00738347	2.45988	0	0	0.00941682	0.286658	0	0	0	0	0	0	0	0	0.207693	0	0	0	0	0.354151	0	0	0	0	0	0.326118	0	0	0	0.0120073	0.0630434	0	0	0.00423112	0	3.3025	0	0	0.00288029	0	0	0	0	0.0665979	0.00395906	0.00893421	0	0.0325171	0	0	0	0.0421279	0	0	0.186834	0.0270841	0.445177	0.0462715	0.0340181	1.21608	0	0	0.0674933	0	0.0153844	0	0.0131973	0	0	0	0	0	0	0	0	0	0	0	0	0	0.164756	0.0139306	0	0.172339	0	0	0.0188384	0	0	0	0	0.173206	0.0410254	0	0	0	0	0	0	0.0357309	0	0	0.145922	0	0.0713045	1.65942	0.728621	0	0.0115034	0.00446533	0.119834	0.534214	0	0.00516677	0	0	0.0056896	0.473373	0	0	0	0.0651678	0.0263579	0.168079	0	0	0	0	0	0	0	0.268924	0	0	0.000607995	0	0	0	0	0	0	0	0.0182706	0	0	0	0	0	1.6429	0	0.832056	0.150065	0	0	0	0	2.45091	0	0	0.00175419	1.03961	0.373419	0	0	0	0	0	0	0.0307924	0	0	0	0	0	0	0	0	0	0.00966286	0.00110362	0	0	0	0	0	0	0	0	0.00209841	0	0	0.0261154	0	0.0489826	0	0	0.00127513	0	0	0	0	0	0.0117151	0.000792522	0	0	0	0	0	0	0	0.00210787	0	0	0	0	0	0.00201679	0	0	0	0.00210787	0	0	0	0	0	0	0	0	0	0	0	0	0	0	0	0	0	0	0	0	0	0	0	0	0.0101585	0	0	0	0	0	0	0	0.00491364	0	1.01164	0	0	0	0	0	0	0	0.0337614	0	0	0	0	0	0	0	0	0	0	0	0	0	0	0	0	0	0.00136385	0.00045777	0	0	0	0	0	0	0.0237	0	0	0	0	0	0	0	0	0	0	0	0	0	0	0	0.00371657	0	0	0	0	0	0	0	0	0	0	0	0	0	0	0	0	0	0	0	0	0	0	0	0	0	0	0	0	0	0	0	0	0	0	0	0	0	0	0	0	0	0	0	0	0	0	0	0	0	0	0	0	0	0	0	0	0	0	0	0	0	0	0	0	0	0	0	0	0	0	0	0	0	0	0	0	0	0	0	0	0	0	0	0	0	0	0	0	0	0	0	0	0	0	0	0	0	0	0	0	0	0	0	0	0	0	0	0	0	0	0	0	0	0	0	0	0	0	0	0	0	0	0	0	0	0	0.00450555	0	0	0	0	0	0	0	0	0	0	0	0.00349301	0	0	0	0	0	0	0	1.12219	0	0	0	0	0	0	0	0	0	0	0	0	0	0	0	0	0	0	0	0	0	0	0	0	0	0	0	0	0	0	0	0	0	0	0	0	0	0	0	0	0	0	0	0	0	0	0	0	0	0	0	0	0	0	0	0	0	0	0	0.213449	0	0.000172699	0.00206647	0	0	0	0	0	0	0	0	0	0.004198	0	0	0	0	0	0.140333	0	0	0	0	0	0	0	0	0	0	0	0	0	0	0	0	0	0	0	0	0	0	0	0	0	0	0	0	0	0	0	0	0	0	0	0.00434823	0	0	0	0	0	0	0	0	0	0	0	0	0	0	0	0	0.00722141	0	0	0	0	0	0	0	0	0	0	0	0	0	0	0	0	0	0.455289	0	0	0	0	0	0	0	0	0	0	0	0	0	0	0.00213508	0	0	0	0	0.000813814	0.00363732	0.000752305	0	0	0	0	0.000453039	0	0	0.000978233	0	0	0	0	0	0	0	0	0	0	0	0	0	0	0	0	0	0	0	0	0	0	0	0	0	0	0	0	0	0	0	0.00123846	0	0	0	0	0	0	0	0	0	0	0	0	0	0	0.00301395	0	0	0.00639932	0	0	0	0	0	0	0	0	0	0	0	0	0	0	0	0	0	0	0.00172935	0	0	0	0	0.00139105	0	0	0	0	0	0	0	0	0	0	0	0.0024237	0	0.0022167	0.00169387	0	0	0	0	0	0	0	0	0	0	0.0005938	0	0	0	0	0	0	0	0	0	0	0	0	0	0	0	0	0	0	0	0	0	0	0	0	0	0	0	0	0	0	0	0	0	0	0	0.00127277	0	0	0	0	0.000599715	0	0	0	0	0	0	0.170255	0	0	0	0	0	0	0	0	0	0	0	0	0	0	0	0	0	0	0	0	0	0	0	0	0	0	0	0	0.00103974	0	0	0	0	0	0	0.00290986	0.00120061	0	0	0	0	0	0	0	0	0	0	0.014101	0.112647	0	0	0	0	0	0	0	0	0	0	0	0.000923821	0	0	0	0	0	0	0	0	0	0	0	0	0	0	0	0	0	0	0	0	0	0	0	0	0	0	0	0	0	0	0	0	0	0.00150934	0	0	0.248729	0	0	0	0	0	0	0	0	0.00418262	0	0.00557604	0	0	0	0	0	0	0	0	0	0	0	0	0	0	0	0	0.000850483	0	0	0	0.0144712	0	0	0.131568	0	0.00268748	0.0011391	0	0	0	0.0012219	0	0	0	0	0	0	0	0	0	0	0	0	0	0	0	0	0	0	0	0	0	0	0	0	0	0	0	0	0	0	0	0	0	0	0	0	0	0.20746	0	0	0	0	0	0	0	0	0	0	0.403513	0.0254908	0	0	0	0	0	0	0	0	0	0	0	0	0	0	0	0	0	0	0	0	0	0	0	0	0	0	0	0	0	0	0	0	0	0	0	0	0.00412112	0	0	0	0.00112018	0	0.0279405	0	0	0	0.000483793	0	0.00227584	0	0.682535	0	0	0	0	0	0	0	0	0	0.0208812	0	0	0	0	0	0	0	0	0.00718001	0	0	0	0	0	0	0	0	0.00549443	0	0.00274071	0	0	0	0	0	0	0	0	0	0	0	0	0	0.00917078	0.542254	0	0	0	0	0	0	0	0.0287484	0.00455878	0	0	0	0	0.0398473	0.361558	0.320332	0	0	0	0	0	0.00295007	0.0396237	0	0	0.0521539	0	0	0	0	0	0	0.0096806	0.410506	0	0	0	0	0.0741233	0	0	0	0	0	0	0	0	0	0	6.13652	1.95909	0	0	0.0495835	0	0	0.0212219	0.375735	0	0.00603027	0.0112763	0	0.482932	0.00211497	0	0	0.0552163	0	0.03621	0	0	0	0	0	0	0	0	0.137286	0	0	0	0.0247823	0	11.7265	0	0	0	0	0	0	0	0	0	0	0	0.037439	0.169192	0	0	0	0.282629	0	0.15001	0	0	0	0.00753133	0.0680599	0	0.0185628	0.00148213	0	0	0	0.0832822	0	0	0.0485899	0	0	0.11332	0.036223	0	0	0	0	0	0	0	0	0	0	0	0	0	0	0	0	0.00140525	0	0	0.0947596	0	0.0363969	0.00130825	0	0	0.0336526	0.169246	0	0	0.0387425	0	0	0	0.00386325	0	0.00138396	0	0	0	0	3.37881	0	0	0	0	0	0	0	0	0	0	0	0.00127986	0.0500839	0	0	0	0.0802683	0	0.00133309	0	0	0.000823277	0	0	0.00549679	0.0208126	0.000884786	0.0024509	0.0014502	0.001022	0.001022	0.00234681	0.00109061	0.00135557	0.00215755	0	0	0	0	0	0	0	0	0.00537496	0	0	0	0	0	0	0.00683816	0	0	0	0	0	0	0	0	0	0	0	0.00643008	0	0	0	0	0.287928	0	0	0	0	0	0	0	0	0	0	0	0	0	0	0	0	0	0	0	0	0	0	0	0	0	0	0	0.000828008	0	0	0	0	0	0	0	0	0	0	0	0	0	0	0	0	0	0	0	0	0.00124793	0	0	0	0	0	0	0	0	0	0.00315944	0	0	0.0162834	0	0	0	0	0	0	0	0	0	0	0	0	0	0	0.248725	0	0	0	0	0	0	0	0	0	0.000622189	0	0.00185119	0.256316	0.185624	0	0	0	0	0	0.00213153	0	0	0	0	0	0	0	0	0	0	0	0	0	0	0	0	0	0	0	0	0	0	0	0.0270581	0.00129524	0	0	0	0	0	0	0	0	0	0	0	0	0	0	0	0	0	0	0	0	0	0	0	0	0	0	0	0	0.0014502	0	0	0	0	0	0	0	0	0	0	0	0	0	0	0	0	0	0	0	0	0	0	0	0	0.00161225	0	0	0	0	0	0.00742014	0	0	0	0	0	0	0	0	0.00274189	0.0382173	0	0	0	0	0	0	0	0	0	0	0.0173125	0	0	0	0	0	0	0	0	0	0	0	0	0	0	0	0	0	0	0	0	0	0	0	0	0.143552	0	0	0	0	0	0	0	0	0	0	0	0	0	0	0	0	0	0	0	0	0	0	0	0	0	0.0156434	0	0	0	0	0	0	0	0	0	0	0	0	0	0	0	0	0	0	0	0	0	0.000913175	0	0	0	0	0	0	0	0	0	0	0	0	0	0	0	1.1981	0	0	0.00409036	0	0	0.00510881	0	0	0	0	0	0	0	0	0	0	0	0	0.00225928	0	0	0	0	0.00180979	0	0	0	0	0	0	0	0	0	0	0	0	0	0	0	0	0	0	0	0	0	0	0	0	0	0	0	0	0	0	0	0.00141589	0.000404541	0	0	0.00174828	0.00179323	0	0	0	0	0	0	0	0	0	0	0	0.00373905	0	0	0.0137189	0	0	0	0	0	0.00192098	0	0	0	0	0	0	0	0	0.00675182	0	0	0	0	0	0	0	0	0	0.0166725	0	0	0	0	0	0	0	0	0.00114147	0	0	0	0	0	0.0161982	0	0	0.00383723	0	0	0	0	0.000460136	0	0	0	0	0.128993	0	0	0.00918616	0.00105039	0	0.000941564	0	0.00294534	0	0	0	0	0	0	0.00127395	0	0	0	0	0	0.0696142	0	0	0	0	0	0	0	0	0.00162881	0	0	0.00278447	0.00200969	0	0	0	0	0	0	0	0	0	0	0	0	0	0	0	0.00153418	0	0	0	0	0.159224	0.00083274	0	0	0	0	0.0210101	0	0	0	0	0	0.00489708	0	0	0	0.00370829	0	0	0	0	0	0	0	0	0	0	0	0	0	0	0	0	0	0	0	0	0	0	0	0	0.000709721	0.00111071	0	0	0.00152235	0.00123255	0	0	0	0	0	0	0	0	0.000423467	0	0	0	0	0	0	0	0.00110007	0	0	0	0	0	0	0	0	0	0	0	0	0	0	0	0	0	0	0.00100189	0	0	0	0	0	0	0	0	0	0	0	0	0	0	0	0	0	0	0	0	0	0	0	0	0	0	0	0	0	0	0	0	0	0	0	0	0	0	0.0295906	0	0.0261296	0.0103347	0	0.112766	0	0	0.723063	0	0.00899099	0.217073	0	0	0	0	0	0	0	0	0	0	0	0.0140643	0	0	0.0555345	0	0	0	2.49629	0	0.0389826	0	0	0	0	0	0	0.113342	0.00121954	0	0	0	0	0.00519398	1.45814	0.134037	0	0	0.079445	0	0	0	0	0.026863	0	0	0	0	0	0	0.00846461	0.0290099	0	0.105887	0	0	0	0	0	0	0	0	0	0	0	0.00849891	0.402216	0	0	0	0	0	0	0	0	0.0105973	0.155713	0	0	0.490702	0	0	0	0.0244724	0	0	0	0.0463424	0	0	0.00389755	0	0	0	0	0	0	0	0	0	0	0	0	0	0	0	0	0	0	0	0.0677808	0	0	0.00868581	0	0	0	0	0	0	0	0	0.0645314	0	0	0	0	0	0	0	0	0	0	0.0565636	0.220086	0	0.570038	0	0.83253	0	0.288224	0	0	0	0.0176567	0	0	0.00531818	0	0	0	0	0.137115	0	0.00474449	0.157872	0	0	0	0	0	0	0	0	0	0	0.0490784	0	0	0.49077	0	0	0	0	0	0	0	0	0	0	0.498875	0	0	0	1.11978	0	0	0	0	0	0	0	0	0	0	0	0.00204991	0	0	0	0	0	0.00145966	0	0	0	0	0	0	0	0	0	0	0	0	0	0	0	0	0	0	0	0	0	0	0.00824814	0	0	0	0	0	0	0	0	0	0	0	0	0	0	0	0	0	0	0	0	0	0	0	0	0	0	0	0	0	0	0	0	0	0	0	0	0	0	0	0	0.00197776	0	0	0	0	0	0	0	0	0	0	0	0	0	0	0	0	0	0	0	0	0	0	0	0	0	0	0	0	0	0	0.00669977	0	0	0	0	0	0.00719776	0	0	0	0	0.0027549	0.0372485	0	0	0.000768865	0	0	0	0	0	0	0	0	0	0	0	0	0	0.00971608	0	0	0.00219186	0	0.0384598	0	0.283719	0	0	0	0	0	0	0.243146	0	0	0	0.0169387	0	0	0	0	0.000396261	0.000764133	0	0.000629286	0	0.00156848	0.00204873	0	0	0.000607995	0.00107878	0.00119115	0.00312632	0.00182635	0	0.00125148	0	0	0.00172107	0.00143482	0.00143482	0.00211142	0.00167258	0	0	0	0.00191033	0	0.00180269	0.00205583	0	0	0	0	0	0.00310148	0.000576057	0	0	0	0	0.255263	0	0	0.000790156	0.0671739	0	0.0148781	0	0	0	0	0	0	0	0	0	0	0	0	0	0	0	0	0	0	0	0	0	0	0	0	0	0	0	0	0	0.00312277	0	0	0.006753	0	0	0	0.441023	0	0	0	0	0	0.00381357	0	0	0.00788855	0.00715991	0	0	0.68439	0.000780693	0	0	0	0	0.0013674	0.0023267	0.00128696	0.00100662	0	0	0.00061864	0.000231842	0	0.000999524	0.000644664	0.00056068	0	0	0	0.0022025	0.00198959	0.00133901	0	0	0	0	0	0	0	0	0	0.0496438	0	0	0	0	0	0.0156091	0	0	0	0	0	0	0	0	0.014166	0	0	0.00274307	0.00489353	0.00181097	0	0	0	0	0.00207948	0	0	0	0	0	0.00158978	0	0	0	0	0	0	0	0.001947	0	0	0	0.000551217	0	0.395185	0	0	0	0	0	0	0	0.00190442	0	0.0026863	0	0	0.0210066	0	0	0	0	0.000837471	0	0	0	0.000765316	0	0.0546686	0	0.0012633	0	0	0.00262479	0	0	0	0	0	0	0	0	0.00121717	0	0	0	0	0	0	0.000875323	0.0511354	0	0.00154601	0	0	0	0	0.017012	0	0.0208055	0	0	0.000539388	0	0	0	0	0	0.00270404	0	0.00923229	0	0	0	0	0.00108824	0	0.0015401	0.0173917	0.000267328	0	0.00400638	0	0	0	0	0.000621006	0	0.00252897	0.00264489	0	0.00156139	0	0	0	0.00114029	0.0028791	0	0	0	0	0.00276082	0.00142299	0	0.000798436	0	0	0.00264371	0.00416133	0.00184528	0.00175419	0	0	0	0	0.000572509	0	0.0021954	0	0	0	0	0	0	0.000631652	0	0	0	0	0	0	0	0	0	0	0	0	0	0.00208067	0	0	0.00145848	0	0	0	0	0	0.0103075	0	0	0	0	0	0	0	0	0	0	0	0.00280222	0	0	0	0	0	0	0.00354506	0	0	0	0	0.0178731	0.0623999	0	0.0142867	0	0.00215519	0	0.00110125	0.0171658	0	0	0	0	0	0	0	0	0	0.0114324	0.01185	0	0	0	0	0	0	0	0	0	0	0	0.00056068	0	0	0	0	0	0	0	0	0	0.0003383	0.000785425	0	0	0.00199432	0.00042465	0	0	0	0	0	0.000309912	0.000848117	0.00203927	0	0	0	0	0.00208185	0	0.000397444	0	0	0	0	0	0	0	0	0	0	0	0	0	0	0	0	0.00273243	0	0	0	0.000557131	0	0	0	0	0	0	0	0	0	0	0.258275	0	0	0	0.000833923	0.00103146	0	0	0	0	0.00140288	0	0	0	0	0	0	0	0	0	0.000764133	0	0	0	0	0	0	0	0	0	0	0	0	0	0	0	0.000984147	0.00072983	0.000748756	0	0	0	0.000962855	0	0	0	0	0	0	0	0	0	0	0	0	0	0	0	0	0	0	0	0.00253252	0	0	0	0	0	0	0.0302661	0	0	0	0.00537022	0	0	0	0	0	0	0	0	0	0	0	0	0.000876506	0	0	0	0	0.00730303	0	0	0.00116039	0	0	0	0	0	0	0.00573337	0	0	0	0.0164691	0	0	0	0	0	0	0	0	0	0.00166785	0	0.00488052	0.00329547	0	0	0	0.0118062	0	0	0	0	0	0	0	0	0	0	0	0	0.264877	0	0	0	0	0	0	0	0	0	0	0	0	0	0	0	0	0	0	0	0	0	0	0	0	0	0	0	0	0	0	0	0	0	0	0	0	0.0205015	0	0	0	0	0	0	0	0	0	0	0	0	0	0	0	0	0	0	0	0	0	0	0	0	0	0	0	0	0	0	0	0	0	0	0	0	0	0	0	0	0	0	0	0	0	0	0	0	0	0	0	0	0	0	0	0	0	9.10677	0.00120179	0	0	0	0	0	0	0	0	0	0	0	0	0	0	0	0	0	0.169246	0	0	0	0	0	1.22279	0.0224721	0	0.000493256	0	0	0	0	0	0	0	0.152364	0	0.0266903	0	0	0	0	0.142208	0	0	0	0	0	0	0	0	0.00100662	0	0	0	0	0	0	0	0	0	0	0	0	0	0.0023681	0	0	0	0	0	0	0	0	0	0	0	0	0	0	0	0	0	0.00257156	0	0	0	0	0	0	0	0	0	0	0	0	0	0	0	0	0	0.0036598	0	0	0	0	0	0.00614855	0	0	0	0	0	0	0.000735744	0	0.00408563	0	0	0	0	0	0	0	0	0	0	0	0	0	0	0	0	0.000591434	0	0	0	0	0	0	0.00103383	0	0	0	0	0	0.0184114	0	0	0	0	0	0	0	0	0	0	0	0	0.00060208	0.00102673	0	0	0	0	0	0	0.00123137	0.000695527	0.0217459	0	0	0	0	0	0	0.000500354	0	0	0.00361248	0	0	0	0	0	0	0	0	0	0.00180624	0	0	0	0	0	0	0	0	0.000503902	0.00039981	0	0	0.0040738	0	0	0	0	0	0	0	0	0	0	0.0163591	0	0	0	0	0	0	0	0.0158493	0	0	0	0	0	0	0	0	0	0	0	0	0	0	0	0.160914	0	0	0	0	0	0	0	0	0	0	0	0	0	0	0	0	0	0	0	0	0	0	0	0	0	0	0	0	0	0	0	0	0	0	0	0.0242748	0	0	0.000567777	0	0	0	0.0134055	0	0.000453039	0.00155547	0	0	0	0	0	0	0	0	0	0	0	0	0	0	0	0	0	0.000701441	0	0	0	0	0	0	0	0	0	0	0	0.00149988	0	0	0.369788	0	0.00135675	0	0	0	0	0.00128223	0	0	0	0	0	0	0	0.00266619	0	0.00243198	0	0	0	0	0	0.00147622	0	0	0	0	0.174834	0	0	0	0	0	0.00354269	0	0.000772413	0	0.00458717	0	0.000780693	0	0	0	0	0.00167494	0	0	0	0	0.00416133	0.00014431	0	0	0	0	0.0388158	0	0	0	0	0	0	0.05112	0	0	0	0	0	0	0	0	0	0	0	0	0	0	0	0	0	0	0	0	0	0	0	0	0	0	0	0	0	0	0	0.00306245	0.00299976	0	0	0	0	0	0.00117814	0	0	0	0	0	0	0.278078	0.0023267	0	0	0	0	0	0	0.0686407	0	0.187449	0.00171516	0	0.13733	0	0	0	0	0.0017471	0	0	0	0	0.0721408	0	0	0	0	0	0.00287082	0	0	0	0	0	0	0	0	0	0	0	0	0	0	0	0	0	0	0	0	0	0	0	0.0193553	0	0.00324934	0	0	0	0	0	0	0	0	0.0194144	0	0	0	0	0	0	0	0	0	0	0	0	0	0	0	0	0	0	0	0.000831557	0	0	0.00179796	0	0	0	0	0	0.000559497	0	0	0	0	0	0.208462	0.0735283	0.029936	0	0	0.000652944	0.00180624	0	0	0	0	0.237418	0.00406434	0	0	0	0.0165046	0	0.0219777	0.0241932	0	0	0	0	0	0	0	0	0.0635177	0.011022	0	0	0.000940381	0.0990428	0	0	0	0	0	0	0	0	0	0	0	0	0	0	0	0	0	0	0	0	0	0	0	0.0336455	0	0	0	0	0	0	0	0	0.000502719	0	0	0	0	0	0	0	0	0	0.00703216	0	0	0	0.00248994	0.00804824	0	0.526538	0	0	0	0	0	0	0	0	0	0	0	0	0	0	0	0	0	0	0	0	5.40109	0	0	0	0	0	0	0	0	0	0	0.00156494	0	0	0	0	0	0	0	0	0	0	0	0.000854031	0	0	0	0	0	0	0	0	0	0	0	0	0	0	0	0	0	0	0	0	0	0	0	0	0	0	0	0	0	0	0	0	0	0	0	0	0	0	0.0030246	0	0	0	0	0	0	0	0.00232315	0	0	0	0	0	0	0	0	0	0	0	0	0	0	0	0.00500117	0	0	0	0	0	0	0	0	0	0	0	0	0	0	0	0	0	0	0	0	0	0	0	0	0	0	0	0.174505	0	0	0	0	0	0	0	0	0	0	0	0	0	0	0	0	0.00251833	0	0	0	0	0	0	0	0	0	0	0	0	0	0	0	0	0	0	0	0	0.000914358	0	0	0	0	0	0	0	0	0	0	0	0	0	0	0	0	0	0	0	0	0	0.0159912	0	0	0	0	0	0	0	0	0	0	0	0	0	0	0.000524011	0	0	0	0	0	0	0.00306363	0.00176011	0	0	0.00252188	0	0	0.00663471	0	0	0	0	0.00138514	0	0	0	0	0	0	0	0	0	0	0	0	0	0	0	0	0.0360515	0	0	0	0	0	0	0	0.00473976	0	0.0300744	0	0	0	0	0	0	0	0	0.000846934	0	0	0	0	0	0	0	0	0	0	0	0	0	0	0.013435	0	0	0	0	0	0	0.000551217	0	0	0	0	0	0	0	0	0	0	0	0	0
ERS235522	0	0	0.105341	0	0	0	0	0	0	0	0	0	0.0324	0	0	0.461159	1.02665	0	0	0	0	0	0	0	0	0	0	0	0	0	0	0	0	0	0	0	0	0	0	0	0	0	0	0	0	0.0563169	0	0	0	0	0	0	0	0	0	0	0	0	0	0	0	0	0	0	0	0	0	0	0	0	0	0	0	0	0	0	0.0122581	0	0	0	0	0	0	0	0	0	0	0	0	0	0	0	0	0	0.282655	0	0	0	0	0	0.865538	0	0	0	0	0	0	0	0	0	0	0	0	0.290205	0	0	0	0	0	0	0	0	0	0	0	0	0	0	0	0	0.018798	0.147362	0	0	0	0	0.136191	0	0	0	0	0	0	0.45651	0	0	0	0	0	0	0	0	0	0	0	0	0	0	0	0	0	0.0566765	0	0	0	0	0	0	0	0	0	0	0	0	0	0	0	0	0	0	0	0	0	0	0	0	0	0	0	0.0417134	0	0	0	0	0	0	0	0	0	0	0	0	0	0	0	0	0	0	0	0	0	0	0	0	0	0	0	0	0	0	0	0	0	0	0	0	0	0	0	0	0	0	0	0	0	0	0	0	0	0	0	0	0	0	0	0	0	0	0	0	0	0	0	0	0	0	0.0228384	0.0831957	0	0.0222563	0.0142269	0.0174027	0	0	0	0	0	0	1.94699	0	0	0.620779	0	0	0.0154852	0	0	0	0.214157	0	0	0	0	0.144863	0	0	0	0	0.0773234	0	0	0	0	0	0	0	0	0	0	0	0	0.025141	0	0	0	0.0310133	0	0	0	0	0	0	0	0	0.105606	0.0226586	0	0	0	0	0	0	0	0	0	0	0	0	0	0	0	0	0	0.111016	0	0	0	0	0	0.0483047	1.01327	0.0752005	0.0221536	0	0	0	0	0	0	0.0641066	0	0	0	0	0.100162	0	0	0	0.0654677	0	0	0	0	0.364926	0.038666	0	0.0200991	0	0.243004	0	0	0	0.0398045	0.263891	0.0339665	0.0210236	0.0693112	0	0	0.213121	0.0437678	0	0.068652	0	0	0.179095	0.0417048	0	0.0325541	0	0	0.427132	0	0.0574383	0	1.3616	0	0	0.0430231	0	0	0	0.0216143	0.053475	0	0.0142697	2.08663	0	0.0669571	0.0561971	0.0543567	0	0	0	0	0.461201	0	0	0	0	0.0732317	0	0	0	0	0	0.0377329	0	0	0	0	0	0	0	0	0	0.0165039	0	0.581582	0	0	0	0	0	0.0514976	0	0	0	0	0	0	0.0225131	0.0348054	0	0.0456938	0.0556578	0.0325883	0.0184641	0.112899	0.0278974	0.116811	0	0	0.0747725	0	0.0367828	0.0465498	0.401443	0	0	0	0	0	0	0	0.0178221	0	0	0	0.0799257	0	0.0371937	0	0	0	0	0.0145179	0	0	0	0	0	0.0572928	0.163421	0	0.0219053	0	0.0787358	0.962413	0	0.129009	0	0.0498626	0.095428	0	0	0	0.0118386	0.0338552	0	0	0.0917301	0.040301	0	0.00814066	0.0777258	0	0	0.0441188	0	0	0	0	0.0945635	0	0	0	0	0	0	0	0	0.0282312	0	0.938479	0	0	0	0	0	0	0	0	0.0390769	0.329983	0	0	0	0	0.21081	0	0.339562	0.0456339	0	0.285197	0.213575	0	0.454516	0	0	0	0.56257	0.0658272	0.0379298	0	0	0	0	0	0.0593643	0	0	0.00637728	0	0	0.0446666	0	0	0	0.211734	0	0	0	0	0	0	0	0	0	0	0	0	0	0	0	0	0	0	0	0	0	0	0	0	0	0	0	0	0	0	0	0	0	0	0	0	0	0	0	0	0	0	0	0	0	0	0	0	0	0	0	0	0	0	0	0	0	0	0	0	0	0	0	0	0	0	0	0.0342233	0	0	0.0253978	0	0.0415422	0.0319378	0	0.0315354	0	0.409995	0	0	0.0355844	0	0	0	0.014672	0.0510182	0	0.0585768	0	0	0	0.0202361	0	0	0	0	0	0	0	0	0	0	0	0	0	0	0	0	0	0	0	0.574332	0	0	0	0	0	0	0	0	0	0	0	0	0	0	0	0	0	0	0	0	0	0	0	0	0	0	0	0.0135934	0	0	0	0	0	0	0	0	0	0	0	0	0	0	0	0	0	0.256529	0	0	0	0	0	0.153731	0	0	0	0	0	0	0	0	0	0	0	0	0	0	0	0	0	0.0669914	0	0	0	0	0	0	0	0	0	0	0	0	0	0	0	0	0	0	0	0	0	0	0	0	0.0652622	0	0	0	0	0	0	0	0	0	0	0.0347455	0	0	0	0	0	0	0	0	0	0	0	0	0	0	0	0	0	0	0	0	0	0	0	0	0	0	0	0	0	0	0	0	0	0	0	0	0	0	0	0	0	0.0141242	0	0	0	0	0	0	0	0	0	0	0	0	0	0	0	0	0	0	0	0	0	0	0.0334358	0	0	0	0	0	0	0	0	0	0	0	0	0	0	0	0	0	0	0	0	0	0	0	0	0	0	0	0	0	0	0	0	0	0.0193202	0	0	0	0	0	0	0	0	0	0	0	0	0	0	0	0	0	0	0	0	0	0	0	0	0	0	0	0	0.00845738	0	0	0	0	0	0	0	0	0	0	0	0	0	0	0	0	0	0	0	0	0	0	0	0	0	0	0	0	0	0	0	0	0	0	0	0	0	0	0	0	0	0	0	0	0	0	0	0	0	0.0432799	0	0	0.0194314	0.103261	0	0	0	0	0	0.808887	0	0	0	0	0	0	0	0	0	0	0	0	0	0	0	0	0	0	0.295033	0	0	0	0	0	0	0	0	0.0242936	0	0	0	0	0	0	0	0	0	0	0	0	0	0	0	0	0	0	0	0	0	0	0	0	0	0	0	0	0	0	0	0	0	0	0	0	0	0	0	0	0	0	0	0	0.039231	0	0	0	0	0	0	0	0	0	0	0	0	0	0	0	0	0	0	0	0	0	0	0	0	0	0.0216485	0	0.0142012	0	0	0	0	0	0	0	0	0	0	0	0	0	0	0	0	0	0	0	0	0	0	0	0	0	0	0.97283	0	0	0	0.0368598	0.0338467	0.0774176	0	0	0	0	0	0.0198937	0	0	0	0	0	0	0	0	0	0	0	0	0	0	0	0	0	0	0	0	0	0	0	0	0	0	0	0	0	0	0	0	0	13.024	0	0	0	0.0326654	0	0	0	0	0	0	0	0	0	0	0	0	0	0	0	0	0	0	0.0120783	0	0	0	0	0	0	0	0	0	0	0	0	0	0	0	0	0	0	0	0	0	0	0	0	0	0	0	0	0	0	0	0	0	0	0	0	0	0	0	0	0	0	0	0	0	0	0	0	0.176586	0	0	0	0	0	0	0	0	0	0	0	0	0	0	0	0	0	2.67704	0	0	0	0	0	0	0	0	0	0	0	0	0	0	0	0	0	0	0	0	0	0	0	0	0	0	0	0	0	0	0	0	0	0	0	0.0219738	0	0	0	0	0	0	0	0	0	0	0	0	0	0	0	0	0.0476027	0	0	0	0	0	0	0	0	0	0	0	0	0.117582	0	0	0	0	0.0309191	0	0	0	0	0.0170774	0	0	0	0	0	0	0	0	0	0	0	0	0	0	0	0	0	0	0	0	0	0	0	0	0	0	0	0	0	0	0.0175653	0	0	0	0	0	0	0	0	0	0	0	0	0.0405064	0	0.0869107	0	0	0	0	0	0	0	0	0	0	0	0	0	0	0	0	0	0	0	0	0	0	0	0	0	0	0	0	0	0	0	0.0567877	0	0	0	0	0	0	0	0	0	0	0	0	0.0486728	0	0	0	0	0	0	0	0	0	0	0	0	0	0	0	0	0.131783	0	0	0	0	0	0	0	0	0.0247901	0	0	0	0	0	0	0	0	0.0833497	0	0	0	0	0	0	0	0	0	0	0	0	0	0	0	0	0	0	0	0	0	0	0	0	0	0	0	0	0	0	0	0.230643	0	0	0	0	0	0.0612732	0	1.13571	0	0	0	0.00576095	0	0	0	0	0.0406006	0.128299	0.342464	0	0	0	0	0	0	0	0	0	0	0	0	0	0	0	0	0.0852586	0	0	0	0	0	0.521858	6.05099	0	0.0102036	0	0	0	0	0	0	0.336352	0	0	0	0	0	0	0	0	0	0	0	0	0	0	0.389519	0	0	0	0	0	0	0.0734029	0	0	0.0255434	0	0	0	0	0	0	0	0	0	0	0	0	0.516611	0	0	0	0	0.140429	0	0	0	0	0.386532	0	0	0	0	0	0	0	0	0	0	0	0	0	0	0	0	0.0222991	0	0	0	0	0	0	0	0	0	0	0	0	0	0	0	0	0.0717936	0.0871247	0	0	0	0	0	0	0	0	0	0	0	0	0	0	0	0	0	0	0	0	0	0	0	0	0	0.0534579	0	0	0	1.94877	0	0	0	0	0	0	0	0.0515404	0.0229496	0	0	0	0	0	0	0	0	0	0	0	0	0	0	0	0	0	0.0803708	0	0	0	0	0	0	0	0	0	0	0	0	0	0	0	0	0	0	0	0	0	0	0	0.0753204	0	0	0	0	0.131261	0	0	0	0	0	0	0	0	0	0	0	0	0	0	0	0	0	0	0	0	0	0	0	0	0	0	0	0	0	0	0	0	0	0	0	0.522543	0	0	0	0	0	0	0	0	0	0	0	0	0	0	0	0	0	0	0	0	0	0	0	0	0	0	0	0	0	0.0283596	0	0	0	0	0	0.630229	0	0	0	0	0	0	0	0	0	0	0	0	0.0197567	0.023078	0	0	0	0	0	0	0	0	0	0	0	0	0	0	0	0	0.0432456	0	0	0	0	0	0	0	0	0	0	0	0	0.0294125	0	0	0	0	0	0	0	0	0	0	0	0	0	0	0	0	0	0	0.0166751	0	0	0	0	0	0	0	0	0	0	0	0	0	0	0	0	0	0	0	0	0	0	0	0	0	0	0	0	0	0	0	0	0	0	0	0	0	0	0	0	0.0308421	0	0	0	0	0	0	0	0	0	0	0.404816	0	0	0	0	0	0	0	0	0	0	0.0336583	0	0	0	0	0	0	0.0923978	0	0	0	0	0	0	0	0	0	0	0	0.0330591	0	0	0	0	0	0	0	0	0	0	0	0	0	0	0	0	0	0	0	0	0	0	0	0	0	0	0	0	0	0	0	0.0333159	0	0	0	0	0	0	0	0	0	0	0	0	0	0	0	0	0	0	0	0	0	0	0	0	0	0.0598951	0	0	0	0	0	0	0	0	0	0	0	0	0	0	0	0	0	0	0	0	0	0	0	0	0	0	0	0	0	0	0	0	0	0	0	0	0	0	0	0	0	0	0	0	0	0	0	0	0	0	0	0	0	0	0.0203217	0	0	0	0	0	0	0	0	0	0.0376901	0	0	0	0	0	0	0	0	0	0	0	0	0	0	0	0	0	0	0	0.0215458	0.0537831	0	0.0186011	0	0	0	0	0	0	0	0	0	0	0	0	0	0	0	0	0	0	0	0.0440931	0	0	0	0	0.0430744	0	0	0	0	0.0271099	0	0	0	0	0	0	0	0	0	0.0506245	0	0	0.851679	0	0	0	0	0	0	0	0	0	0.140737	0.0413453	0	0.216879	0	0	0	0	0	0	0	0	0	0.0992116	0	0	0	0	0	0	0	0.0141755	0	0	0.0393166	0	0	0	0	0	0	0	0	0	0	0	0	0	0	0	0	0	0	0	0	0	0	0	0	0	0	0	0	0	0	0.143835	0	0	0	0	0	0.225816	0	0	0	0	0	0.0220594	0	0	0	0.0327082	0	0	0	0	0	0	1.28803	0.345974	0	0	0	0	0	0	0	0	0	0	0	0	0	0	0	0	0	0	0	0	0	0	0.775931	0.0204843	0	0	0	0	0	0	0	0	0	0	0.0214859	0	0	0	0	0	0	0	0	0	0	0	0	0	0	0	0.0347626	0	0	0	0	0	0	0	0	0	0	0	0	0	0	0	0	0	0	0	0	0	0	0	0	0	0	0	0	0	0	0	0	0.0155794	0	0	0	0	0	0	0	0	0	0	0	0	0.0609308	0.12389	0	0.255767	0	0.0208011	0	0	0.0465413	0	0.0577807	0	0	0	0.0108713	0.0213746	0	0	0	0	0.0444269	0	0	0.0774604	0	0	0.0178136	0	0	0	0	0	0.0475856	0	0	0	0	0	0	0.0688489	0	0	0	0	1.30197	0	0	0.0489552	0	0	0.0947261	0	0	0	0	0	0	0	0	0	0	0	0	0	0	0	0	0	0	0	0	0	0	0	0	0	0	0	0	0	2.96832	0	0	0	0	0	0	0	0	0	0	0.284067	0.0324086	0	0	0	0	0	0	0	0	0	0	0	0	0	0	0	0	0	0.122555	0	0	0	0	0	0	0	0	0	0	0	0	0	0	0	0	0	0.332577	0	0.0622491	0	0	0	0	0	0	0	0	0	0.0251753	0	0	0	0	0	3.19699	0	0.0332988	0	0.137912	0	0	0	0	0	0.319018	0	0	0	0	0	0	0	0	0	0	0	0	0	0	0	0.789284	0	0	0	0	0	0	0	0	0.33125	0	0.0961813	0	0	0	0	0	0	0	0	0.222563	0	0	0.493875	0	0	0	0	0	0	0	0	0	0	0	0	0.0870734	0	0	0	0	0	0	0	0	0.0393422	0	0	0	0	0	0	0	0	0	1.09487	0	0	0	0	0	0	0	0	0	0	0	0	0	0	0	0	0	0	0	0	0	0	0	0	0	0	0	0	0	0	0	0	0.0337953	0	0	0	0	0	0	0	0	0	0	0	0	0	0	0	0	0	0	0.0349252	0	0	0	0	0	0	0	0.0134051	0	0	0	0	0	0	0	0	0	0	0	0	0	0	0	0	0	0	0.046216	0	0	0.027983	0	0	0	0	0	0.197884	0.0326482	0	0	0	0	0	0	0.0208867	0	0	0	0	0.0347283	0.179009	0	0	0	0	0	0	0.016658	0	0	0	0	0.0346342	0	0.0725126	0.0793522	0.0167436	0	0	0	0	0	0	0.0279145	0	0.0387174	0.180515	0.0160416	0	0	0.0299946	0	0	0	0	0	0	0	0	0	0	0	0	0	0	0	0	0	0	0	0	0	0	0	0	0.0622491	0	0	0	0	0	0	0	0	0	0	0	0	0	0	0	0	0	0.0360466	0	0	0	0	0	0.043862	0	0	0	0	0	0	0	0	0	0	0	0	0	0	0	0	0	0	0	0	0	0	0	0	0	0	0	0	0	0	0	0	0	0	0	0	0	0	0	0	0	0	0	0	0	0	0	0	0	0	0	0	0	0	0	0	0	0	0	0	0	0	0	0	0	0	0	0	0	0	0	0	0	0	0	0	0	0	0.0434169	0	0	0	0.16818	0	0	0	0	0	0.0447522	0	0	0	0	0	0	0	0	0	0	0	0	0	0	0	0	0	0	0	0	0	0	0	0	0	0	0	0	0	0	0	0	0	0	0	0	0	0	1.42068	0	0	0	0	0	0	0	0	0	0	0	0	0	0	0	0	0	0	0	0	0	0	0	0.0212975	0	0	0	0	0	0	0	0	0	0	0	0	0	0	0	0	0	0	0	0	0	0	0	0	0	0	0	0.0124635	0	0	0	0	0	0	0	0	0	0	0	0	0	0	0	0.0276663	0	0	0	0	0	0	0	0	0	0	0	0	0	0	0	0	0	0	0	0	0	0	0	0	0	0	0	0	0	0	0	0	0	0	0	0	0	0	0	0	0.157223	0	0	0	0	0	0	0.0175482	0	0	0	0	0	0	0	0	0	0	0	0	0	0	0	0	0	0	0	0	0	0	0	0	0	0.259825	0	0	0	0	0	0	0	0	0	0	0	0	0	0	0	0	0	0	0	0	0	0	0	0	0	0.0641409	0	0	0	0	0	0	0	0	0	0	0	0	0	0	0	0	0	0	0	0	0	0	0	0	0	0	0	0	0	0	0	0	0	0	0	0	0	0.0300117	0.0470977	0	0	0	0	0	0	0	0	0	0	0	0	0	0	0	0	0	0	0	0	0	0.0676419	0	0	0	0	0	0	0	0	0	0	0	0	0	0	0	0	0	0	0	0	0.47803	0	0	0	0	0	0	0	0	0	0	0	0	0.016093	0	0	0	0	0.0398045	0	0	0	0	0	0	0	0	0	0	0	0	0	0	0	0	0	0	0	0	0	0	0	0	0	0	0.0137903	0	0	0	0	0	0	0	0	0	0	0	0	0	0	0	0	0	0	0	0	0	0	0	0	0	0	0	0	0	0	0	0	0	0	0	0	0	0	0	0	0	0	0	0	0	0	0	0	0	0	0	0	0	0	0	0.0437507	0	0	0	0	0	0	0	0	0	0	0	0	0	0	0	0	0	0	0	0	0	0	0	0	0	0	0	0	0	0	0	0	0	0	0	0	0	0	0	0	0	0	0	0.0158448	0	0	0	0	0	0	0	0	0.0426464	0	0.24309	0	0	0	0	0	0	0	0	0	0	0	0.0328451	0	0	0	0	0.0336669	0	0	0	0	0	0	0	0	0	0	0	0.164525	0	0	0	0	0	0.017591	0	0	0	0	0	0	0	0	0	0	0	0	0	0	0	0	0	0	0	0.046781	0	0	0	0	0	0	0	0	0	0	0	0	0	0	0	0	0	0	0	0	0	0	0	0	0	0	0	0	0.418341	0	0	0	0	0	0	0.115929	0	0	0	0	0	0	0	0	0	0	0	0.0513178	0	0	0	0	0.413016	0.0700987	0	0	0	0	0	0	0	0	0	0.141481	0.0241994	0	0	0	0	0	0	0.0425437	0	0	0	0	0	0	0	0	0	0	0	0	0	0	0	0	0	0	0	0	0	0	0	0	0	0	0	0	0	0	0	0	0	0	0	0	0	0	0	0	0	0	0	0	0	0	0	0	0	0	0	0	0	0	0	0	0	0	0	0	0	0	0	0	0	0	0	0	0	0	0	0	0	0	0	0	0	0	0	0	0	0	0	0	0	0	0	0	0	0	0	0	0	0	0	0	0	0	0	0	0	0	0	0	0	0	0	0	0	0	0	0	0	0	0	0	0	0	0	0	0	0	0	0.121819	0	0	0.054117	0	0	0	0	0	0	0	0	0	0	0	0	0	0	0	0	0	0	0	0	0.0106916	0	0	0	0	0.666584	0	0	0	0	0	0	0.136499	0	0	0	0	0.0153996	0	0	0	0	0	0	0	0	0	0	0	0	0	0	0	0	0	0	0	0	0	0	0	0	0	0	0	0	0	5.72496	0	0	0	0	0	0	0	0	0	0	0	0.234273	0.01403	0	0	0	0	0	0	0	0	0	0	0	0	0.0180618	0	0	0	0.0808416	0	0	0.0383321	0	0	0.234838	0	0	0	0	0	0	0.0668116	0	0	0	0	0	0	0	0	0	0	0	0	0	0	0	0	0	0	0	0.0757912	0	0	0	0	0	0	0	0	0	0	0	0	0	0	0	0.176895	0.0401811	0	0	0	0	0	0	0	0	0	0	0	0	0	0	0	0.0294125	0	0	0	0	0	0	0	0	0	0.107446	0	0.0561286	0	0	0	0	0.481078	0	0	0.0824595	0.0385633	0	0	0	0	0	0	0	0	0	0	0	0	0	0	0.0542197	0	0	0	0	0	0.0367828	0	0	0	0.18685	0	0.013388	0	0	0	0	0.0840602	0	0	0	0	0	0	0	0	0	0	0	0	0	0	0	0	0	0	0	0	0	0	0	0	0.0785732	0	0.101275	0	0.0250554	0	0	0	0	0	0	0	0	0	0.196497	0	0.0209209	0	0	0	0	0	0.457726	0	0	0	0	0	0	0	0	0.0646288	0	0	0	0	0	0.120107	0	0	0	0	2.20888	0	0	0	0	0	0	0	0	0	0	0	0	0	0	0	0	0	0	0	0	0	0	0	0	0	0	0	0	0	0	0.0631907	0	0	0	0	0	0	0	0	0	0	0	0	0	0	0	0	0	0	0	0	0	0	0	0	0	0	0	0	0.0132082	0	0	0	0	0	0.293586	0	0	0	0	0.0110939	0.024927	0.0566508	0	0	0	0	0	0	0	0	1.06427	0.328092	0	0	0	0.0104348	0	0.017591	0	0	0	0.0407975	0	0	0	0	0	0.664966	0	0	0	0	0	0	0	0	0	0	0	0.297772	0	0	0	0	0	0	0	0	0	0	0	0	0	0	0	0	0	0	0	0	0	0	0	0	0	0	0	0	0.744472	0	0	0	0	0	0	0	0.214687	0	0	0	0	0	0	0	0	0	0	0	0	0	0	0	0	0	0	0.0154339	0	0	0	0	0	0	0	0.238407	0	0	0	0	0	0	0	0	0	0	0	0	0	0	0	0	0	0	0	0	0	0	0	0	0	0	0	0	0	0	0	0	0	0	0	0	0.0401469	0	0	0	0	0	0.234478	0	0	0	0	0	0	0	0	0	0	0	0	0	0	0	0	0	0	0	0	0	0	0	0	0	0	0	0	0	0	0	0	0	0	0	0	0	0	0	0	0	0	0	0	0	0	0	0	0	0	0	0	0	0	0	0	0	0	0	0	0	0	0	0	0	0	0	0	0	0	0.0198252	0	0	0	0	0	0	0	0	0	0	0	0	0	0	0	0	0	0	0	0	0	0	0	0	0	0	0	0	0	0	0	0	0	0	0	0	0	0	0	0	0	0	0	0	0	0	0	0	0	0	0	0	0	0	0	0	0	0	0	0.337722	0	0	0	0	0	0	0	0	0	0	0	0	0	0	0	0	0	0	0	0	0	0	0	0	0	0	0	0	0.0752776	0	0	0	0	0	0	0	0	0	0	0	0	0	0	0	0	0	0	0	0	0	0.116614	0	0	0	0	0	0	0	0	0	0	0	0	0	0	0	0	0	0	0	0	0	0	0	0	0	0	0	0	0	0	0	0	0	0	0	0	0	0	0	0	0	0	0	0	0	0	0	0	0	0	0	0	0	0
ERS235590	0	0	0.0967088	0	0	0	0	0	0	0	0	0	0.0272729	0	0.023579	0.295439	1.37282	0	0	0	0	0	0	0	0	0	0.0139951	0	0	0	0	0	0	0	0	0	0	0	0	0	0	0	0	0	0	0	0	0	0	0	0	0	0	0	0	0	0	0	0	0	0	0	0	0	0	0	0	0	0	0	0	0	0	0	0	0	0.0206848	0	0	0	0	0	0	0	0	0	0	0	0	0	0	0	0	0	0.249931	0	0	0	0	0	2.34277	0	0	0	0	0	0	0	0	0	0	0	0	0.50228	0	0	0	0	0	0	0	0	0	0	0	0	0	0	0	0	0.216825	0.00863188	0	0	0.0163371	0	0.129408	0	0.0299767	0.0264478	0	0	0	0.179918	0	0	0	0	0	0	0	0	0	0	0	0	0	0	0	0	0	0	0	0	0	0	0	0	0	0	0	0	0	0	0	0	0	0	0	0	0	0	0	0	0	0	0	0	0	0	0	0	0	0	0.0573385	0	0	0	0	0.0142553	0	0	0	0	0	0	0	0	0	0	0	0	0	0	0	0	0	0	0	0	0	0	0	0	0	0	0	0	0	0	0	0	0	0.00738152	0	0	0	0	0	0	0	0.0104915	0	0	0	0	0	0	0	0	0	0	0	0	0	0	0.0110945	0.0669859	0.0211418	0.0183999	0	0.0130684	0	0	0	0	0.032433	0	0.0821679	0	0	0.0577447	0	0	0	0	0	0	0	0	0	0	0.0263272	0.244136	0	0	0	0	0.030567	0	0.00976798	0	0	0	0	0	0	0.0423025	0.0161403	0	0	0.09728	0	0	0	0.088902	0	0	0	0	0	0	0	0	0.0743674	0.0258576	0	0	0	0	0	0	0	0	0	0	0	0	0	0	0	0	0.021256	0	0	0	0	0	0.0118434	0.108146	0.745597	0.137977	0	0	0	0	0	0	0	0	0	0	0	0	0	0	0	0	0.458467	0	0	0.97485	0	0.0302877	0	0.00991396	0.047031	0.0774838	0.0584492	0	0	0.260054	0.399427	1.12383	0.0761446	0	0.0284154	0	0	0.0340896	0.0177271	0	0.0248484	0	0	0.0964676	0.043426	0	0	0	0	0	0	0.307511	0	0	0	0	0	0	0.0150487	0	0.0359175	0.0632729	0.557956	0	0.0432165	0	0.0758272	0.193735	0.0862045	0	0	0	0	0.97087	0	0	0	0	0.189584	0	0	0	0	0	0	0	0	0	0	0.0314937	0	0	0	0	0.0161721	0	0	0	0	0	0	0	0.0226904	0	0	0	0	0	0	0.0146298	0.134105	0	0.522102	0.244834	0.296353	0.727864	0	0.367966	0.334162	0	0.104719	0.103291	0	0	0.161334	0.0120783	0	0	0	0	0	0	0	0.034921	0	0	0	0.134587	0	0.588383	0	0	0	0	0	0	0	0	0	0.110488	0.0610261	0.112544	0	0.0233568	0	0.412312	0	0	0.199295	0.0214845	0.261533	0.202646	0	0	0	0.0491128	0.0407983	0	0.0426516	0	0.0905776	0	0	0.121849	0	0	0.479939	0.0333089	0	0	0.202373	0.170607	0	0	0	0	0	0	0	0	0.0242772	0	0	0	0	0	0	0	0	0	0	0.0237123	0.0776996	0.0430388	0.0108914	0	0	2.00791	0	0.739904	0.496688	0.0879055	0.150645	0	0	2.24908	0	0	0	0.342457	0.0457743	0	0	0	0	0	0	0.160699	0	0.301671	0	0	0	0.0511693	0	0	0	0	0	0	0	0	0	0	0	0	0	0	0	0	0	0.0298498	0	0	0	0	0	0	0	0	0	0	0	0	0	0	0	0	0	0	0	0	0.0577701	0	0	0	0	0	0	0	0	0.328786	0	0	0	0	0	0	0.0183808	0.00754655	0	0	0	0	0	0	0	0	0	0	0	0	0	0	0	0.0364506	0	0	0	0	0	0	0	0	0	0.315114	0	2.82601	0	0	0.0269683	0	0.0425183	0.0218272	0	0.05228	0	0	0	0	0	0	0	0	0	0	0	0	0	0	0	0	0	0	0	0	0	0	0	0.1002	0	0	0	0	0	0	0	0	0	0.0739168	0	0	0	0	0	0	0	0	0	0	0.0123639	0	0	0	0	0	0	0	0	0	0	0	0	0	0	0.0185903	0	0	0	0	0	0	0	0	0	0	0	0	0	0	0	0	0	0	0	0	0	0	0	0	0	0	0	0	0	0	0	0	0	0	0	0	0	0	0	0	0	0	0	0	0	0	0	0	0	0	0	0	0	0	0	0	0	0	0	0.127866	0	0	0	0	0	0	0	0	0	0.040646	0	0	0	0	0	0.17981	0	0	0	0	0	0	0	0	0	0	0	0	0	0	0	0	0	0	0	0	0	0	0	0	0	0.008378	0	0.0132461	0	0	0	0	0	0	0	0.0291199	0	0	0	0	0	0	0	0	0.0585191	0	0	0	0	0	0	0	0	0	0.202037	0	0	0	0.0350797	0	0	0.128444	0	0	0	0	0.0158674	0	0	0	0	0	0	0	0	0.769481	0	0	0	0	0	0	0	0	0.0102123	0	0	0	0	0	0	0.0245691	0	0	0	0	0	0	0	0	0	0	0	0	0	0	0	0.0326488	0.0768872	0	0	0	0	0	0	0	0.0816093	0	0.567317	0	0	0	0	0	0	0	0	0	0	0.082409	0	0	0	0.0842179	0	0	0	0	0	0	0	0	0	0	0	0	0	0	0	0	0	0	0	0	0	0	0	0	0	0	0	0	0	0.0286693	0	0.00755289	0	0	0	0	0	0	0	0.0160896	0.00505853	0.0782454	0	0	0	0	0.118961	2.23373	0.0252736	0	0	0	0.0673159	0.0568815	1.01039	0	0.183262	0	0	0	0	0	0	0	0.924138	0	0.205578	0	0	0	0	0	0	0	0	0	0	0	0	0	0	0	0	0	0	0	0	0	0	1.18955	0	0	0	0	0	0	0	0	0	0	0	0	0	0	0	0.01383	0	0	0	0	0	0	0	0	0	0	0	0	0	0	0.0554154	0	0	0	0	0	0	0.0144965	0	0	0	0	0	0	0	0	0	0	0	0	0	0	0	0.0139443	0	0	0.0249309	0	0.0464281	0.0136841	0	0	0	0	0	0	0	0	0	0	0	0	0	0	0	0	0	0	0	0	0	0	0	0	0	0	0	0	0	0	0.226168	0	0	0	0	0	0	0	0	0	0	0	0	0	0	0	0	0	0	0.0148836	0	0	0.0105423	0	0	0	0	0	0	0	0	0	0	0	0	0.0184697	0	0	0	0	0	0	0	0	0	0.0797814	0	0	0	0	0	0	0	0	0	0.0222906	0	0	0	0	0	0	0	0	0.0848082	0	0	0	0	0	0	0	0	0	0	0	0	0	0	0	0	0	0	0	0	0	0	0	0	0	0	0	0	0	0	0	0	0	0	0	0	0	0	0	0	0	0	0	0	0	0	0	0	0.0127891	0	0	0	0	0.0124274	0.015347	0	0.0362475	0	0.00846051	0	0	0.431486	0	0	0.119685	0	1.36841	0	0	0	0	0.449778	0	0	0	0	0	0	0	0	0	0	0	0	0	0	0	0	0	0	0	0	0.31156	0	0	0	0	0	0	0	0	0	0.0187934	0	0	0	0	0	0	0	0	0.0358858	0	0	0	0.120319	0	0	0	0.14659	0	0	0	0	0	0	0	0	0	0	0	0	0.0620416	0	0	0	0	0.302643	0	0	0	0.0125226	0	0	0	0	0.116397	0	0	0	0	0	0	0	0	0	0	0	0	0	0	0.08861	0	0	0	0	0	0	0	0	0	0	0	0	0	0	0	0.0466502	0	0	0	0	0	0	0	0	0	0	1.47832	0.0298688	0.0125543	0	0	0.0872708	0.0467073	0	0	0	0	0	0	0	0	0	0	0	0	0	0	0	0.0170797	0	0.102669	0	0	0	0	0	0	0	0	0	0	0	0	0	0.132867	0	0	0	0	0.142959	0.0216876	0.0151629	0	0	0	0	0	0	0.223102	0.0206213	0	0	0	0.198958	0	0	0	0.166576	0.488202	0	0	0	0	0	0	0	0	0.0348956	0	0	0	0	0	0	0	0	0.0152835	0.456918	0	0	0	0	0	0	0	0	0	0	0	0	0	0	0	0	0	0	0	0	0	0	0	0	0	0	0	0	0	0	0.428319	0	0	0	0	0	1.33807	0	0.811092	0	0	0	0	0	0.20615	0	0	0.0443209	0.0228554	0.555372	0	0	4.90685	0	0.0923674	0.103862	0	0	0	0	0	0	0	0	0	0	0.749494	0	0	0	0	0	0	0.138802	0	0	0	0	0	0	0	0	0	0	0	0	0	0	0	0	0	0	0	0.699214	0	0	0	0	0	0.0208117	0	0	0	0	0.0314937	0	0.257928	0.0161213	0	0	0	0	0	0	0.0037701	0	0	0	0	0	0.160305	0	0.0223667	0	0	0	0	0	0	0	0.011323	0	0	0	0	0	0	0	0	0	0	0	0	0	0	0	0.255465	0.0545903	0	0	0	0	0	0	0	0	0	0.0390339	0	0	0	0	0	0	0	0	0	0	0	0	0.0377073	0.0147821	0	0	0	0	0	0	0	0	0	0	0	0	0	0	0	0	0	0	0	0.0729901	0	0	0	0.163587	0	0	0	0	0	0	0	0	0.0152962	0	0	0	0	0	0	0	0	0	0	0	0	0	0	0	0	0	0	0	0	0	0	0	0	0.0205071	0	0	0.0214274	0	0	0	0	0	0	0	0	0	0	0	0	0	0.0188441	0	0	0	0	0	0	0	0	0	0	0	0	0	0	0	0	0	0	0	0	0	0	0	0	0	0	0.018	0	0	0	0	0	0	0.08206	0	0	0	0	0	0	0.0784612	0.0326171	0	0	0	0	0	0	0	0	0	0	0	0	0	0	0	0	0	0	0	0	0	0	0	0	0	0	0	0	3.16377	0	0	0.744398	0	0	0.126781	0	0	0	0	0	0	0	0	0.0271777	0	0	0	0.00901904	0.0521086	0	0	0	0	0	0	0	0	0.357785	0	0	0	0	0.160274	0	0	0	0	0	0	0.230141	0	0.195214	0	0	0	0	0	0	0.0299323	0	0	0.0665543	0	0	0	0	0	0	0	0	0	0	0	0	0	0	0	0.0363808	0	0	0	0	0	0	0	0	0	0	0	0	0	0	0	0	0	0	0	0	0	0	0	0.242816	0	0	0	0	0	0	0	0.207216	0.754985	0	0	0	0	0	0.0421629	0	0	0.0354097	0	0	0	0	0	0	0	0	0.00833357	0.0141093	0.0315698	0	0	0	0.609899	0	0	0	0	0.0383103	0.0408808	0	0	0	0	0	0	0	0	0	0	0	0	0	0	0	0	0	0	0	0	0	0	0	0	0	0	0	0	0	0	0	0	0	0	0	0	0.58877	0	0	0	0	0	0	0	0	0	0	0.0180063	0	0	0.0188124	0	0	0	0	0	0	0	0	0	0	0	0	0	0	0	0	0	0	0	0	0	0	0	0	0	0	0	0	0.00651834	0	0	0	0	0	0	0	0	0.0305543	0	0	0	0	0	0	0	0	0	0	0	0	0	0	0	0	0	0	0.0197073	0	0	0	0	0	0	0	0	0	0	0	0	0	0	0	0	0	0	0	0	0	0	0	0.0208625	0	0	0	0.0281361	0	0.00993301	0	0	0	0	0	0.0143886	0	0	0	0	0	0	0	0	0	0	0	0.203401	0	0.0667384	0	0	0	0.0570592	0	0	0	0	0.0101932	0.0104154	0	0	0	0	0	0	0	0	0	0	0	0	0	0	0	0	0.0435148	0	0	0	0	0.0340261	0	0	0	0	0	0	0	0	0	0	0	0	0	0	0.050414	0	0	0.19185	0	0	0	0	0	0	0	0	0	0.862636	0.098854	0	0.246218	0	0	0	0	0.0636157	0	1.05957	0	0	0	0	0	0	0	0	0	0	0.00967278	0.025756	0	0	0	0	0	0.0166544	0	0	0	0	0	0	0	0	0	0	0	0	0	0	0	0	0	0	0	0	0	0	0	0	0	0	0.0629365	0	0.022335	0	0	0	0.161937	0	0.0135	0	0	0	0.0622447	0.025445	0	0	0.0509471	0	0	0	0	0	0	1.92453	0	0	0	0.0212052	0	0	0	0	0	0	0	0	0	0	0	0	0	0	0	0	0	0	0	0.115312	0.00825106	0	0.021402	0	0	0	0	0	0	0.0147123	0	0.0628413	0	0	0	0	0.0755734	0	0	0.208923	0	0	0.0666876	0	0	0	0	0.181358	0	0	0	0	0	0	0	0	0.11547	0	0	0	0	0	0	0	0	0	0	0	0	0	0	0	0	0	0	0	0	0	0	0	0	0	0	0	0	0	0	0	0	0	0	0	0	0.0133413	0.0725395	0	0.195049	0	0	0	0	0.183116	0	0	0	0	0	0	0.0395987	0	0	0	0	0.0167116	0.896052	0	0	0	0	0.0372186	0	0	0	0	0	0.0534034	0	0	0	0	0	0	0.250343	0	0	0	0	0	0	0	0.0452793	0	0	0.0646439	0	0	0.0246262	0	0	0	0	0	0	0	0	0	0	0	0	0	0	0	0	0	0	0	0	0	0	0	0.0737327	0	0	0	0	0	0	0	0	0	0.0107772	0	0.0246834	0	0.0702356	0	0	0	0.0798004	0	0	0	0.0303131	0	0	0	0	0	0	0	0	0	0	0	0	0	0	0	0	0	0	0	0	0	0	0.0498237	0	0	0	0	0	0	0	0.0369521	0	0	0	0	0	0	0.0534923	0	0	0.0456411	0	0	0	0	0	1.07057	0	0.0536636	0	0.640777	0	0	0	0	0	0.214661	0	0	0	0	0	0	0	0	0	0	0	0	0	0	0	0.0632158	0	0	0	0	0	0	0	0	0.0839196	0	1.15818	0	0	0	0	0.0656975	0	0	0	0.10892	0	0	0.104465	0.00658181	0	0	0	0	0	0	0	0	0	0	0	0.262035	0	0	0	0	0	0	0	0	0	0	0	0	0	0	0	0	0.0225762	0	0	0	0	0	0	0	0	0	0	0	0	0	0.204798	0	0	0	0	0	0.0364951	0	0	0	0	0	0	0.0318047	0	0.0795021	0	0	0	0	0	0.161981	0	0	0	0	0	0	0	0	0	0	0	0	0	0	0	0	0	0	0.166792	0	0	0	0	0	0	0	0.0739041	0	0	0	0	0	0	0	0	0	0	0	0	0	0	0	0	0	0	0.0232426	0	0	0.0461044	0	0	0	0	0	0.0695247	0	0	0	0	0	0.0436418	0	0.0163244	0	0.0163942	0	0	0	0	0	0	0.0624542	0	0	0	0	0	0.0236996	0	0	0	0.0363047	0.0452412	0	0.0126622	0	0	0	0	0	0	1.53363	0	0	0.100752	0.144736	0	0	0.0522927	0	0	0	0	0	0	0	0	0	0.0248865	0	0	0	0	0	0	0	0	0	0	0	0	0	0	0.0109168	0	0	0	0	0	0	0	0	0	0	0	0	0	0	0	0	0	0.322534	0.0940684	0	0	0	0	0	0.0336643	0	0.22236	0	0	0	0	0	0	0	0	0	0	0	0	0	0	0	0	0	0	0	0	0.018476	0	0	0	0	0	0	0	0	0	0	0	0	0	0	0	0	0.191945	0	0	0	0	0	0.040519	0.0428928	0	0	0	0	0	0	0	0	0	0	0	0	0	0	0	0	0	0	0	0	0	0	0	0	0	0	0	0	0	0	0	0	0	0	0	0	0	0	0	0	0.0610832	0	0	0	0	0	0	0	0	0	0	0	0	0	0	0	0	0	0	0	0	0	0	0	0	0	0	0	0	0	0	0	0	0	0	0	0	0	0	0.0251657	0	0	0	0	0	0	0	0	0	0	0	0	0	0	0	0	0	0	0	0	0	0	0	0.0573195	0	0	0.0251848	0	0	0	0	0	0	0	0	0	0	0	0	0	0	0	0	0	0	0	0	0	0	0	0	0	0	0	0	0	0	0	0.0464281	0	0	0	0	0	0	0	0	0	0	0	0	0	0	0	0	0	0	0	0	0	0	0	0	0	0	0	0	0	0	0	0	0	0	0	0	0	0	0	0	0	0	1.42107	0	0	0	0	0	0	0.0193075	0	0	0	0	0	0	0.0219796	0	0	0	0	0	0.249614	0	0	0	0	0	0	0	0	0	0.0202913	0	0	0	0	0	0	0	0	0	0.0477292	0	0	0.329712	0	0	0	0	0	0	0.0486622	0	0	0	0	0	0	0.0275712	0	0	0	0	0	0	0	0	0	0	0	0	0	0	0	0	0	0	0	0	0	0	0	0	0	0	0	0	0	0	0	0	0.0238836	0	0	0	0	0	0	0	0	0	0	0	0	0	0	0.0673921	0	0	0	0	0	0	0	0	0	0	0	0	0	0	0	0	0	0	0	0	0	0	0	0	0	0	0	0	0	0	0	0	0	0	0	0	0	0	0.0144584	0	0	0	0.197276	0	0	0.0548251	0	0	0	0	0	0	0.105728	0	0	0	0	0	0	0	0	0	0	0	0	0.0309922	0	0	0	0	0	0	0	0	0	0	0	0	0	0	0	0	0	0	0	0	0	0.00813681	0	0	0	0	0	0	0	0	0	0	0	0.0135762	0	0	0	0	0	0	0	0	0	0	0	0	0	0	0.00638505	0.0399922	0	0	0	0	0.0522863	0.0135571	0	0	0	0	0	0	0.0123131	0	0	0	0	0	0	0	0.0399542	0	0	0	0	0	0	0.0178413	0	0	0	0	0	0	0	0	0	0	0	0	0	0	0	0	0	0	0	0	0	0	0	0	0	0	0	0	0	0	0	0	0	0	0	0	0	0	0	0	0	0	0	0	0	0	0	0	0	0	0	0	0.034153	0	0	0	0	0	0	1.35211	0	0	0	0	0	0	0.00765444	0	0	0	0	0	0	0	0	0	0	0	0	0	0.00941255	0	0	0	0	0	0	0	0	0	0	0	0	0	0	0	0	0	0	0	0	0	0	0	0	0	0	0	0	0	0	0	0	0	0	0	0	0	0	0	0	0	0	0	0	0	0	0	0	0	0	0	0	0	0	0	0	0	0.674549	0	0	0	0	0	0	0	0	0	0	0	0	0	0	0	0	0	0	0.143752	0	0	0	0	0.183269	0.111732	0	0	0	0	0	0	0	0	0	0.18881	0.213975	0	0.0565769	0	0	0	0	0.0345783	0	0	0	0	0	0	0	0	0	0	0	0	0	0	0	0	0	0	0	0	0	0	0	0	0	0	0	0	0	0	0	0	0	0	0	0	0	0	0	0	0	0	0	0	0	0	0	0	0	0.0212052	0	0	0	0	0	0	0	0	0	0.013354	0	0	0	0	0	0	0	0	0	0	0	0	0	0	0	0	0	0	0	0	0	0	0	0	0	0	0	0.0259908	0	0	0	0	0	0	0	0	0	0	0	0	0	0	0	0	0	0	0	0	0	0.280955	0	0	0	0	0	0	0	0	0	0	0	0	0	0	0	0	0.0281615	0	0	0	0	0	0.00954584	0	0	0	0	0.247487	0	0	0	0	0	0	0	0	0	0	0	0	0	0	0	0	0	0	0	0	0	0.126083	0	0	0.0102884	0	0	0	0	0	0	0.0176192	0	0	0	0	0	0	0	0	0.0922976	0	0	0	0	0	0	0	0	0	0	0	0	0	0	0	0.98338	0	0	0	0	0	0	0	0	0	0	0	0.41963	0	0	0	0	0	0	0	0	0	0	0	0	0	0	0	0	0.0108343	0	0	0	0.03567	0.188384	0	0.0580494	0	0	0	0	0.0634316	0	0	0	0	0	0	0	0	0	0	0	0	0	0	0	0	0	0	0	0	0	0	0	0	0	0.0360444	0.334441	0	0	0	0	0	0	0	0	0	0	0.0537525	0.0870994	0	0	0	0	0.0133032	0	0	0	0	0	0	0	0	0	0	0	0	0	0	0	0	0	0	0	0	0	0	0	0	0	0	0	0	0	0	0	0	0	0	0.009	0	0	0	0	0	0	0	0	0	0	0	0	0	0	0	0	0	0.0497793	0	0.0109422	0	0	0.0149154	0.0804669	0	0	0	0	0	0.0149788	0	0	0	0	0	0	0	0	0	0.00555994	0	0	0	0	0	0	0	0	0	0	0.524069	0	0.0292214	0.0734027	0	0	0	0.0230078	0	0	0	0	0.0112024	0	0	0	0	0.222252	0	0	0	0	0	0.0467073	0.051658	0.0317158	0	0.0131001	0	0	0	0	0	0	0	0	0	0	0	0	0.150436	0	0	0	0	0	0	0	0	0	0	0	0	0	0	0	0	0	0	0	0	0	0	0	0	0.11144	0	0	0	0	0	0	0	0	0	0	0	0	0	0	0	0.290748	0	0.0123068	0	0	0	0	0	0	0.0737962	0	0	0	0	0	0	0	0	0	0	0	0	0	0	0	0	0	0	0	0	0	0	0	0	0	0	0	0	0	0.0174732	0	0	0	0	0	0	1.08628	0.0279013	0	0	0.529191	0.0109612	0	0.119298	0.027641	0	0	0	0	0	0	0	0.035048	0.0502426	0	0	0	0	0.0600741	0.0185078	0	0	0	0	0	0.010701	0	0	0	0	0	0	0	0	0	0	0	0	0	0	0	0	0.048548	0	0	0	0	0	0	0	0	0	0.00635966	0	0	0	0	0	0	0	0	0	0	0	0.0929767	0	0	0	0.94071	0	0	0	0	0	0	0	0	0	0	0	0	0	0	0	0	0.0233442	0	0	0	0.605177	0	0	0	0	0.0190409	0	0	0	0	0	0	0	0	0	0	0	0	0	0	0	0	0	0	0	0	0	0	0	0	0	0	0	0	0	0	0	0	0	0	0	0	0	0	0	0	0	0	0	0	0	0	0	0	0	0	0	0	0	0	0	0	0	0	0	0	0	0	0	0	0	0	0	0	0	0	0	0	0	0	0	0	0.232718	0	0	0	0	0	0	0	0	0.0144076	0	0	0	0	0	0	0	0	0	0	0	0	0	0	0	0.0529464	0	0	0	0	0	0	0.0601947	0	0	0	0	0	0	0	0	0	0	0	0.0173209	0	0	0	0	0	0	0	0	0	0	0	0	0	0	0	0	0	0	0	0	0.0201135	0	0	0	0	0	0	0	0	0	0	0	0	0	0	0	0	0	0	0	0	0	0	0	0	0	0	0.0410585	0	0	0	0	0	0	0	0	0	0	0	0	0.0661989	0	0	0	0	0	0	0	0	0	0	0	0	0	0	0	0.276887	0	0	0	0	0	0	0	0	0	0	0	0	0	0	0	0	0	0	0	0	0	0.0227983	0	0	0	0	0	0	0	0	0	0.132728	0	0	0	0	0	0	0	0	0	0	0.107264	0	0	0	0	0.0794577	0	0	0	0	0	0.0483258	0	0	0	0	0	0	0	0	0	0	0.0167116	0	0	0	0	0	0	0	0	0	0	0
ERS235600	0	0	0.0795095	0	0	0	0	0	0	0	0	0	0	0	0.0262881	0.28136	0.185654	0	0.0397465	0	0	0	0	0	0	0	0.0160723	0.750145	0	0	0	0	0	0	0	0	0	0	0	0	0	0	0	0	0	0	0	0	0	0	0	0	0	0	0	0	0	0	0	0	0	0	0	0	0	0	0	0	0	0	0	0	0.0342953	0	0	0	0.0164445	0	0	0	0	0	0	0	0	0	0	0	0	0	0	0	0	0	0.270913	0	0	0	0	0	0.606909	0	0	0	0	0	0	0	0	0	0	0	0	0.350505	0	0	0	0	0	0	0	0	0	0	0	0	0	0	0	0	0.291576	0.624098	0	0	0.0161054	0	0.0141201	0	0.268423	0.0319792	0	0	0	0.0464136	0	0	0	0	0	0	0	0	0	0	0	0	0	0	0	0	0	0	0	0	0	0	0	0	0	0	0	0	0.0249729	0	0	0	0	0	0	0	0	0	0	0	0	0	0	0	0	0	0	0	0	0	0	0	0	0	0	0	0	0	0	0	0	0	0	0	0	0	0	0	0	0	0	0	0	0	0	0	0	0	0	0	0	0	0	0	0	0	0	0	0	0	0	0	0	0	0	0	0	0	0	0	0	0	0	0	0	0	0	0	0	0	0	0	0	0.101637	0	0.013144	0	0	0	0	0	0	0	0	0.345956	0	0	0.0206963	0	0	0.0408053	0	0	0	0	0	0	0	0	0.0662	0	0	0	0	0.0270987	0	0	0	0	0	0	0	0	0	0.0312926	0	0	0	0	0	0	0.109884	0.0554962	0	0	0	0	0	0	0	0.0749765	0	0	0	0	0	0	0	0	0	0	0	0	0	0	0	0	0	0	0	0	0	0	0	0	0.0191246	0.771189	0.020018	0	0	0	0	0	0	0	0	0	0	0	0	0	0	0	0	0.607985	0	0	0.467031	0.0382162	0.21607	0.0387208	0.012747	0.11426	0	0.180518	0	0	0	0.0644629	0.40682	0.103068	0	0.710242	0	0	0	0	0	0.0247992	0	0	0.368736	0.101488	0	0	0	0	0	0	0.473781	0	0.223391	0	0	0.0249894	0	0.0267844	0	0.173875	0	0	0	0.0705676	0	0.097658	0.711789	0.071494	0	0	0	0	0.560719	0	0	0	0	0.218626	0	0	0	0	0	0.0479274	0	0	0	0	0	0	0	0	0	0	0	0	0	0	0	0	0	0	0	0	0	0	0	0	0.0552232	0.0948042	0	0	0.185613	0.0538583	0.303471	0.16313	0.064223	0.417665	0	0	0.315151	0	0	0.0442298	0.392088	0	0	0	0	0	0	0	0.137098	0	0	0	0.032583	0	0.539245	0	0	0	0	0	0	0	0	0	0	0.0545532	0.221058	0.0652818	0.0995937	0	0	0.0321281	0	0.880668	0.024187	0.0519806	0.144874	0	0	0	0.0403669	0.0317475	0	0	0.0307384	0.0777393	0	0.120191	0.251284	0	0	0.234641	0.0243277	0	0	0.029481	0.137297	0	0	0	0	0	0	0	0	0.109189	0	0.182205	0	0	0	0	0	0	0	0	0.0708405	0.0833146	0.553713	0.0135742	0	0	0.147943	0	0.305415	0.142715	0.652587	0.0216972	0	0	0.336857	0.0541561	0	0	0.254419	0.424588	0	0	0	0.0145089	0	0	0.164197	0	0	0.0128711	0	0	0.0558188	0	0	0	0	0	0	0	0	0	0	0	0	0	0	0	0	0	0	0	0	0	0	0	0	0	0	0	0	0	0	0	0	0	0	0	0	0.0124575	0	0	0	0.0382989	0	0	0	0	0	0	0.186291	0	0	0	0	0	0	0	0.0134253	0	0	0	0	0	0	0	0	0	0	0	0	0	0	0	0.037116	0	0	0.103862	0	0	0	0	0.0132268	0	0.176787	0	0	0	0	0	0	0	0.0419137	0	0	0	0	0	0	0	0	0.0139051	0	0	0	0	0	0	0	0	0	0	0	0	0	0	0	0	0.352796	0	0	0	0	0	0	0	0	0	0	0	0	0.0432372	0	0.163304	0	0	0	0	0	0.014054	0	0	0	0	0	0	0	0	0	0	0	0	0	0	0	0	0	0	0	0	0	0	0	0	0	0	0	0.0084787	0	0	0	0	0	0	0	0	0	0	0	0	0	0	0	0	0	0	0	0	0.0815113	0	0	0	0	0	0	0	0.037695	0	0	0	0	0	0	0	0	0	0	0	0	0	0	0	0	0	0	0	0	0	0	0	0	0	0	0	0.0551405	0	0	0	0	0	0	0	0	0	0	0	0	0	0	0	0	0	0	0	0	0	0.0141036	0	0	0.0296548	0	0	0	0	0	0	0.0577379	0	0	0	0	0	0	0	0	0	0	0	0	0	0	0	0	0	0	0.0974761	0.0714692	0	0	0	0	0	0	0	0	0.172031	0	0	0	0.231911	0	0	0.111323	0	0	0	0	0	0	0	0	0	0	0	0	0	0.688239	0	0	0	0	0.0323018	0	0.010191	0.0266603	0	0	0	0.107187	0	0	0	0	0	0	0	0	0	0.421379	0	0	0	0	0	0	0	0	0	0	0	0	0	0	0	0	0	0	0	0	0.879319	0	0	0	0	0.00415249	0	0	0	0	0	0.0896922	0.017768	0	0	0.0778055	0	0	0	0	0	0	0	0	0	0	0	0	0	0	0	0	0	0	0	0	0	0	0	0	0	0	0	0	0	0	0	0	0	0	0	0	0.0167092	0	0	0	0	0	0	0	0	0	0	0.564433	0.0399698	0	0	0.0187938	0	0.142947	0.137735	0	0.0240795	0	0	0.05117	0	0	0	0	0.183752	0	0.203067	0	0	0	0	0	0	0	0	0	0	0	0	0	0	0	0	0	0	0	0	0	0.00329222	0	0	0	0	0	0	0	0	0	0	0	0.145991	0	0	0	0	0	0	0	0	0	0	0	0	0	0	0	0	0	0	0	0	0	0	0	0	0	0	0.0945313	0.00519475	0	0	0	0	0	0	0	0	0	0.0837199	0	0	0	0	0	0	0	0.0345848	0	0.0437501	0.0241043	0	0	0	0	0	0	0	0	0	0	0	0	0	0	0	0	0	0	0	0	0	0	0	0	0	0	0	0	0	0.0417565	0.131267	0.211512	0	0	0	0	0	0.0181237	0	0	0	0	0	0	0	0	0	0	0	0	0	0	0	0	0	0	0	0	0	0	0	0	0	0	0	0	0	0	0	0	0	0	0.00895847	0	0	0	0	0	0	0	0	0	0	0	0	0	0	0	0	0	0	0	0	0	0.0772182	0	0	0	0	0	0	0	0	0	0	0	0	0	0	0	0	0	0	0	0	0	0	0	0	0	0	0	0	0	0	0	0	0	0	0	0	0	0	0	0	0	0	0	0	0	0	0	0	0.106219	0	0	0	0	0	0	0	0	0	0	0.052146	0	0	0	0	0	0	0	0	0	0	0	0	0	0	0	0	0	0	0	0	0	0	0	0	0	0	0	0	0	0	0	0	0.847191	0	0	0	0	0	0	0	0	0	0	0	0	0	0	0.0769866	0	0	0	0	0	0	0.018405	0.0635447	0	0	0	0.0305398	0	0	0	0	0	0	0.406977	0	0	0	0	0	0	0	0	0	0	0.0178425	0	0	0	0	0	0	0	0	0	0	0	0	0	0	0	0	0	0	0	0	0	0	0	0	0	0	0	0	0	0	0	0	0	0	0	0	0	0	0	1.35896	0	0	0	0	0	0	0	0	0	0.013235	0.0800885	0	0.0231861	0	0	0	0	0	0	0	0	0	0.24881	0	0	0.118495	0	0.0233681	0	0	0	0	0.0904946	0	0	0	0	0	0	0	0	0	0	0	0	0	0	0	0	0	0	0	0.00651826	0.0141036	0	0	0	0	0	0	0	0	0.287498	0.0152286	0	0	0	0.0521295	0	0	0	0.0606247	0.0194803	0	0	0	0	0	0	0	0	0.124765	0	0	0	0	0	0	0	0	0.0186945	0.0413016	0	0	0	0	0	0	0	0	0	0	0	0	0	0	0	0	0	0	0	0	0	0	0	0	0	0	0	0	0	0	0.0903291	0	0	0	0	0	0.168126	0	0.294256	0	0	0	0	0	0	0	0	0	0.70618	0.609209	0.536714	0	0.460811	0	0.167465	0	0	0	0	0	0	0	0	0.021722	0	0	0.583971	0	0	0	0	0	0	0.101174	0	0.0257587	0	0	0	0	0	0	0	0	0	0	0	0	0	0	0	0.0424597	0	0	0	0	0	0	0	0	0	0	0	0	0	0	0.0493419	0	0	0	0	0	0	0	0	0	0.023881	0	0	0	0	0	0	0	0	0.0833063	0	0	0	0	0	0	0	0	0	0	0	0	0	0	0	0	0	0	0	0	0	0.165281	0	0	0	0	0	0	0	0	0	0	0.0337163	0	0	0	0	0	0	0	0	0	0	0	0	0	0	0	0	0	0	0	0	0	0	0	0	0	0	0	0	0	0	0	0	0.0457601	0	0	0	0.0224747	0	0.00196871	0	0	0	0	0	0	0	0	0	0	0	0	0	0	0	0	0	0	0	0	0	0	0	0	0.0166348	0	0	0	0	0	0	0	0	0	0	0	0	0	0	0	0	0	0	0	0	0	0	0	0.211132	0	0	0	0	0.0720979	0	0	0	0	0	0	0	0	0	0	0	0	0	0.0833973	0	0	0	0	0	0	0	0	0	0	0.0207046	0	0	0	0	0	0	0	0	0	0	0	0	0	0	0	0	0	0	0	0	0	0	0	0	0	0	0	0	0	0	0	0	0	0	0	0	0	0	0	0	0.0178177	0	0	0.184827	0	0	0.614883	0	0	0	0	0	0	0	0	0	0	0	0	0.0228387	0	0	0	0	0	0	0.00444201	0	0	0	0	0	1.1086	0	0.056373	0	0	0	0	0	0	0.34072	0	0	0	0	0	0	0	0	0.0262964	0.00568279	0	0	0	0	0	0	0	0.0614768	0	0.716603	0	0	0	0	0	0	0	0	0	0	0	0	0	0	0	0	0	0	0	0	0	0	0	0	0	0	0	0	0	0	0	0	0	0	0	0	0	0	0	0	0	0	0	0	0	0	0.0155925	0	0	0	0	0	0	0.0203902	0	0	0	0	0	0.0833146	0	0	0	0	0	0	0	0	0	0	0.0322687	0.0050624	0	0	0	0	0	0.0509135	0	0	0	0	0	0	4.29425	0	0	0	0	0	0	0	0	0	0	0	0	0	0	0	0	0	0	0	0	0	0	0	0	0	0.0590779	0	0	0	0	0	0	0	0	0	0	0	0	0	0	0	0	0	0	0.0156173	0	0	0	0	0	0	0	0	0	0	0	0	0	0.00720482	0	0	0	0	0	0.0774746	0	0	0	0.00832153	0	0	0	0	0	0.0339727	0	0	0	0	0	1.57143	0	0	0	0	0	0	0	0	0	0	0	0	0	0	0	0	0	0	0	0	0	0	0	0.017007	0	0	0	0	0	0	0	0	0	0	0	0	0	0	0	0	0.0433199	0	0	0	0	0	0	0	0	0	0	0	0	0	0	0	0	0	0	0	0	0	0	0	0	0	0	0	0	0	0	0	0	0	0	0	0	0	0	0	0	0	0	0	0	0	0	0	0.100719	0.0905938	0	0	0	0	0.0172304	0	0	0	0	0	0.0157662	0	0	0	0	0	0	0	0	0.0994365	0	0	0.0267348	0	0	0	0	0	0	0	0	0	0.264883	0.0929927	0	0.273428	0	0	0	0	1.22532	0	0	0	0	0.114467	0	0.00443374	0	0	0	0	0.0224665	0	0	0	0.185919	0	0	0	0.0670851	0	0	0	0.138571	0.00612948	0	0	0	0	0.040979	0	0	0	0	0	0	0	0	0	0	0	0	0	0	0	0	0.0753984	0	0	0	0	0.00231613	0.032219	0.0250556	0	0	0	0	0	0	0	0	0.0153444	0	0	0	0	0	0	1.03346	0.244186	0	0.00950441	0	0	0	0	0	0	0	0	0	0	0	0	0	0.00771768	0	0	0	0	0	0	0.269623	0	0	0.00846215	0	0	0	0	0	0	0	0	0	0	0	0	0	0	0	0	0	0	0	0	0	0	0	0	0.0824543	0	0	0	0	0	0	0	0	0.0218709	0	0	0	0	0.0328146	0	0	0	0	0	0	0	0	0	0	0	0	0	0	0	0	0	0	0	0	0	0	0	0	0	0	0	0	0	0	0	0.122011	0.130225	0	0.103738	0	0.0310362	0.0223176	0	0.177027	0	0	0	0	0	0.607157	0.019927	0	0	0	0	0.0996598	1.42722	0	0.027653	0	0.313455	0.0259241	0	0	0	0	0	0.0655548	0	0	0	0	0	0	0.138935	0	0	0	0	0.197798	0	0	0.0415994	0	0	0	0	0	0	0	0.0365122	0	0	0	0	0	0	0	0	0	0	0	0	0	0	0	0	0	0	0	0	0	0.0198195	0	0	0	0	0	0	0	0	0	0	0	0	0	0.690977	0.216409	0	0	0	0	0	0	0	0	0	0	0	0	0	0	0	0	0	0	0	0	0	0	0	0	0	0	0	0	0	0.0424845	0	0	0	0	0.0798404	0	0	0.14604	0	0	0.535002	0	0	0	0.0200842	0	0	0.0164032	0	0	0	0	0	0.0788477	0	0	0	0.102265	0	0	0	0	0	1.12054	0	0	0	0	0	0	0	0	0	0	0.0632635	0	0	0	0	0.861295	0	0	0	0	0	0	0	0	0.123392	0	0.0825287	0	0	0	0	0.253856	0	0	0	0.273378	0	0	0.0963014	0	0	0	0	0	0	0	0	0	0	0	0	0.874613	0	0	0	0	0	0.0212174	0	0	0	0	0	0	0	0	0	0.131341	0	0	0.212091	0	0	0	0	0.0587884	0	0	0	0	0	0	0	0	0	0	0	0	0	0	0	0	0	0.399524	0	0.0257752	0	0	0	0	0	0	0	0.0759195	0	0	0	0	0	0	0	0	0	0	0.0398292	0.00840425	0	0	0	0	0	0.0108196	0.0872272	0	0	0	0	0	0	0	0.0353624	0	0	0	0	0	0	0	0	0	0	0	0	0	0	0	0	0	0	0.125526	0	0	0	0	0	0	0	0	0.018587	0	0	0	0	0	0.0804359	0	0.0149721	0	0	0	0	0	0	0	0	0	0	0	0	0	0	0.0184215	0	0	0	0	0.0592351	0.036173	0	0	0	0	0	0	0	0.262153	0	0	0.0619731	0.0278349	0	0	0.0568279	0	0	0	0	0	0	0	0	0	0	0	0	0	0	0	0	0	0	0	0	0	0	0	0	0	0	0	0.00386298	0	0	0	0	0	0	0	0	0	0.00291171	0	0	0.0409045	0	0.0303331	0.100801	0	0	0	0	0	0	0	0.998699	0	0	0	0	0	0	0	0.0196871	0	0.228387	0	0.0188682	0	0	0	0	0	0.212323	0	0	0.0224334	0	0	0	0	0	0	0	0	0	0	0	0	0	0	0	0	0	0	1.47292	0	0	0	0	0	0	0	0	0	0	0	0	0	0	0	0	0	0	0	0	0	0	0	0	0	0	0	0	0	0	0	0	0	0	0	0.0216393	0	0	0	0	0	0	0	0.150962	0	0.0750013	0	0	0	0	0	0	0	0	0	0	0	0	0	0	0	0	0	0	0	0	0	0	0	0	0	0	0	0	0	0	0	0	0	0	0	0.370316	0	0	0	0	0	0	0	0	0	0	0	0	0	0	0	0	0	0	0	0	0	0	0	0	0	0	0	0	0	0	0	0	0	0	0	0	0	0	0	0	0	0	0	0	0	0	0	0	0	0	0	0	0	0	0.0381665	0	0	0	0	0	0	0.026346	0	0	0	0	0	0	0	0	0	0	0	0	0	0	0	0	0	0	0	0	0	0	0	0	0	0	0	0.00443374	0	0	0	0	0	0	0	0	0	0	0	0	0	0	0	0	0	0	0	0	0	0	0	0	0	0	0	0	0	0	0	0	0	0	0	0	0	0	0	0	0	0	0	0	0	0	0	0	0	0	0	0	0	0	0.0141946	0	0	0	0	0	0	0	0	0	0	0	0	0	0	0	0	0	0	0	0	0	0	0	0	0	0	0	0	0	0	0	0	0	0	0	0	0	0	0	0	0	0	0	0	0	0	0	0	0	0.0138968	0	0	0	0	0	0	0	0	0	0	0	0	0	0	0.0964669	0	0	0	0	0	0	0	0	0	0	0	0	0	0	0	0	0	0	0	0	0	0	0	0	0	0	0	0	0	0	0	0	0	0	0	0	0	0	0	0	0	0	0	0.0908999	0	0	0.010373	0	0	0	0	0	0.0673002	0	0	0	0	0	0	0	0	0	0	0	0	0	0	0	0	0	0	0	0	0	0	0	0	0	0	0	0	0	0	0	0	0	0	0	0	0	0	0	0	0	0	0	0	0	0	0	0	0	0	0	0	0	0	0	0	0	0	0	0	0	0	0.148257	0	0	0	0	0	0.0194307	0	0	0	0	0	0.113532	0	0	0	0	0.0395562	0	0	0	0.0501029	0	0	0	0	0	0	0.149705	0	0	0	0	0	0	0	0	0	0.886896	0	0	0	0	0	0	0	0	0	0	0	0	0	0	0	0	0	0	0	0	0	0	0	0	0	0	0	0	0	0	0	0	0	0	0	0	0	0	0	0	0	0	0.0849193	0	0.0932822	0	0.0433861	0	0	0.0196623	0	0	0	0	0	0	0.0613361	0	0	0	0	0	0	0	0	0	0	0	0	0	0	0	0	0.0675731	0	0	0	0	0	0	0	0	0	0	0	0	0	0	0	0	0	0	0	0	0	0	0	0	0	0	0	0	0	0	0	0	0	0	0	0	0	0	0	0	0	0	0	0	0	0	0	0	0	0	0	0.127412	0	0	1.98108	0	0	0	0	0	0	0.0593343	0	0	0	0	0	0	0	0	0.0438493	0	0	0.0707826	0	0.026073	0	0	0	0	0	0	0	0	0	0.0264618	0	0	0	0.301453	0.846554	0	4.50571	0	0.144452	0	0	0.840293	0	0	0	0	0	0	0	0	0	0	0	0	0	0	0	0	0	0	0	0	0	0	0	0	0	0	0	0	0	0	0	0	0	0	0	0	0	0	0	0	0	0	0	0	0	0	0	0	0	0	0	0	0	0	0	0	0	0	0	0	0	0	0	0	0	0	0	0	0	0	0	0	0	0	0	0	0	0	0	0	0	0	0	0	0	0	0	0	0	0	0	0	0	0	0	0	0	0	0	0	0	0	0	0	0	0	0	0	0	0	0	0	0	0	0	0	0	0	0	0	0	0	0	0	0	0	0.0168002	0	0	0	0	0	0	0	0	0	0	0	0	0	0	0	0	0	0	0	0	0.0107617	0	0	0	0	0.0701292	0.0318716	0	0	0	0	0	1.13625	0	0	0	0	0	0	0	0	0	0	0	0	0	0	0	0	0	0	0.446542	0	0	0	0	0	0	0	0	0	0	0	0	0	0	0	0.876921	0	0.0211347	0.0133012	0	0	0	0	0	0	0	0	0.0426168	0	0	0	0	0	0	0	0	0	0	0.00810646	0	0	0.0213167	0	0	0.0183223	0	0	0	0	0.154957	0	0.0667046	0	0	0	0	0	0.0538252	0.0619565	0	0	0	0	0	0	0	0	0	0	0	0	0	0	0	0	0	0	0	0	0	0	0	0	0.0327567	0	0	0	0	0	0	0	0	0.0408301	0	0.0688305	0	0	0	0	0	0	0	0	0	0	0	0	0	0	0	0	0	0	0	0	0	0	0	0.0118371	0	0	0.0717835	0	0	0	0	0	0	0.0833642	0	0	0	0	0	0	0	0	0.0484402	0	0	0	0	0	0	0	0	0	0	0	0	0	0	0	0	0	0	0	0	0	0	0	0	0	0	0.0242367	0	0	0	0	0	0	0	0	0	0	0	0	0	0	0.0104391	0	0.0152451	0	0	0	0	0	0	0	0.318046	0	0	0	0	0	0	0	0	0	0	0	0	0	0	0	0	0	0	0	0	0.0266934	0	0	0.017735	0	0	0	0	0.02805	0	0	0	0	0	0	0	0	0	0.410898	0	0	9.05948	0	0	0	0.0799314	0	0	0	0	0	0.0190998	0	0	0	0	0	0	0	0	0.0101165	0	0	0	0	0	0	0	0	0	0	0	0	0	0	0.0246006	0	0.0318964	0	0	0	0	0	0	0	0	0	0	0	0	0	0	0	0	0	0.0119694	0	0	0	0	0	0	0	0	0.0236163	0.0228883	0	0.00655962	0	0	0	0	0	0	0	0.0130034	0	0	0	0	0	0	0	0.628284	0	0	0.0562241	0	0.120704	0	0	0.0491268	0	0	0.0511948	0	0	0	0	0	0.256851	0	0	0	0	0.0207542	0.0190171	0	0	0	0	0	0.0501112	0	0	0	0	0	0	0	0	0	0	0	0	0	0	0	0	0.207848	0	0	0	0	0	0	0	0	0	0	0	0.0425672	0	0.0909413	0	0	0	0	0	0	0	0	0	0	0	5.99889	0	0	0	0	0	0	0	0	0	0	0	0	0.0239058	0	0	0	0.0193562	0	0	0	0	0	0	0	0	0.0216227	0	0	0	0	0	0	0	0	0	0	0	0	0	0	0	0	0	0	0	0	0	0	0	0	0.0431628	0.0490524	0	0	0	0	0	0.032674	0	0	0	0	0	0.0111671	0.226931	0	0	0	0	0	0	0	0	0	0	0	0	0	0	0	0	0	0	0	0.0301263	0	0.305051	0	0	0	0	0	0	0	0	0	0	0	0	0	0	0	0	0	0	0	0.0266024	0	0	0	0	0	0	0	0	0	0	0	0	0	0	0	0	0	0	0	0	0	0	0	0	0	0	0	0.10301	0	0	0	0	0	0	0	0	0	0	0.115443	0.320644	0	0	0	0	0	0	0	0	0	0	0.028414	0	0	0	0	0	0	0	0	0	0	0.021995	0	0	0	0	0	0	0.106782	0	0	0	0	0	0	0	0	0	0	0	0	0	0	0	0	0	0.0206715	0.281369	0	0	0	0	0	0	0	0	0	0	0	0	0	0	0	0	0	0	0	0	0.0935138	0	0	0	0	0	0	0	0	0	0	0	0	0	0	0	0	0	0	0	0.0265197	0	0	0	0	0	0	0	0	0	0.102596	0	0	0	0	0	0	0	0	0	0.132069	0	0	0	0	0	0	0	0.0110182	0	0	0	0	0	0	0	0	0	0	0	0.00957059	0	0	0.0240381	0	0	0	0	0	0	0	0	0	0	0	0	0	0	0	0	0	0	0	0	0
ERS235607	0	0.0861302	0.0402343	0	0	0	0	0	0	0	0	0	0	0	0	0	0	0	0	0	0	0	0	0	0	0	0	0	0	0	0	0	0	0	0	0	0	0	0	0	0	0	0	0	0	0.0643624	0	0	0	0	0	0	0	0	0	0	0	0	0	0	0	0	0	0	0	0	0	0	0	0	0	0	0	0	0	0	0.0240653	0	0	0	0	0	0	0	0	0	0	0	0	0	0	0	0.0723998	0	0	0	0	0	0	0	0	0	0	0	0	0	0	0	0	0	0	0	0.163917	0.568229	0	0	0	0	0	0	0	0	0	0	0	0	0	0	0	0	0.0181215	0.118821	0	0	0	0	0	0	0	0.0262217	0	0	0	0	0	0	0	0	0	0	0	0	0	0	0	0	0	0	0	0	0.0234694	0	0	0	0	0	0	0	0	0	0	0	0	0	0	0	0	0	0	0	0	0	0	0	0	0	0	0	0	0	0	0	0	0	0	0	0	0	0	0	0	0.0512986	0	0	0	0	0	0	0	0	0	0	0	0	0	0	0	0	0.0472838	0	0.0229518	0	0	0	0	0	0	0	0	0	0	0	0	0	0	0	0	0	0	0	0	0	0	0	0	0	0	0	0	0	0	0	0	0	0	0	0.0219717	0	0.0396384	0.0442491	0.0198623	0.0217051	0	0	0	0	0	0	0	0	0	0.0820997	0	0	0	0	0	0	0	0	0	0	0	0.201524	0	0	0	0	0	0	0.0246848	0	0	0	0	0	0	0	0	0	0	0	0	0	0	0.117982	0.0327066	0	0	0	0	0	0	0	0.0300248	0.0365724	0	0	0	0	0	0	0	0	0	0	0	0	0	0	0	0	0	0.0467505	0	0	0	0	0	0.0401402	2.19852	0.291489	0	0	0	0	0	0	0	0	0	0	0	0	0.126419	0	0	0	3.99418	0	0	0	0	0.042971	0	0	0.186351	0	0.233353	0	0	0	0.187998	1.1478	0	0.0204191	0.185324	0	0	0.160028	0.144306	0	0	0	0	0.181458	0.0659463	0	0	0	0	0.194342	0	0.342984	0	0.049299	0	0	0.035059	0	0.0194389	0	0.0302444	0.0172982	0	0.0117072	0.0589518	0	7.75441	0.297903	0.458096	0	0	0	0	1.29838	0	0	0	0	0.120899	0	0	0	0	0	0	0	0	0	0	0	0	0	0	0	0.104212	0	0	0	0	0	0	0	0.0264099	0	0	0	0	0	0	0	0.0822251	0.0296406	0.0217443	0.225339	0.0593047	0.29737	0.0633273	0.298844	0.376459	0	0	0.364305	0	0	0	0.0364077	0	0	0	0	0	0	0	0.0851265	0	0	0	0	0	0.502157	0	0	0	0	0.0123816	0	0	0	0	0	0.228915	0.234082	0	0.0843972	0	2.16062	0	0	1.08692	0.0283859	0.1796	0.405315	0	0	0.0128678	0.0737956	0.0958692	0	0	0.0268647	0.105404	0	0.347861	1.32738	0	0	0.310748	0.0858871	0	0	0.0342356	0.445267	0	0	0	0	0	0	0	0	0	0	1.5693	0	0	0	0	0	0	0	0	0.0649897	0	0	0	0	0	0.190625	0	2.57929	0.233917	0	0.0231949	0	0	0.958614	0	0	0	0.55271	0.658522	0	0	0	0.01602	0	0	0.463859	0	0	0.0143184	0	0	0.0580971	0	0	0	0.643255	0	0	0	0	0	0	0	0	0.0108055	0	0	0	0	0	0	0	0	0	0	0	0	0	0	0	0	0	0	0	0	0	0	0	0	0	0	0	0	0	0	0	0	0	0	0	0	0	0	0	0	0	0.0269431	0	0	0	0	0	0	0	0	0	0	0	0	0	0	0	0	0	0	0	0	0	0.0542234	0	0	0	0	0	0	0	0	0	0	0	0.033428	0.0416066	0	0	0	0	0	0	0	0	0	0	0	0	0	0	0	0	0	0	0	0	0	0	0	0	0	0.373832	0	0	0	0	0	0	0	0	0	0	0	0	0	0	0	0	0	0	0	0	0	0	0	0	0	0	0	0	0	0	0	0	0	0	0	0	0	0	0	0	0	0	0	0	0	0	0	0	0	0	0	0	0	0	0	0	0	0	0	0	0	0	0	0	0	0	0	0	0	0	0	0	0	0	0	0	0	0	0	0	0	0	0	0	0	0	0	0	0	0	0	0	0	0	0	0	0	0	0	0	0	0	0	0	0	0.396125	0	0	0	0	0	0	0	0	0	0	0	0	0	0	0	0	0	0	0	0	0	0	0	0	0	0	0	0	0	0	0	0	0	0	0	0	0	0	0	0	0	0.0410263	0	0	0	0	0	0	0	0	0	0	0	0	0	0	0.0236811	0	0	0	0	0	0	0	0.0962299	0	0	0	0	0	0	0	0	0	0	0	0	0.0131579	0	0	0.0557682	0	0	0	0	0	0	0	0	0	0	0	0	0	0	0	0	0.0532746	0	0	0	0	0	0	0	0	0	0	0	0	0	0	0	0	0	0	0.941535	0	0	0	0	0	0	0	0	0	0	0	0	0	0	0	0	0	0	0	0	0	0	0	0	0	0	0	0	0	0	0	0	0	0	0	0	0	0	0	0	0	0	0	0	0	0	0	0	0	0	0	0	0	0	0	0	0	0	0	0	0	0	0	0	0	0	0	0	0	0	0	0.0527884	0	0	0	0	0	0	0	0	0	0	0	0	0	0	0	0	0	0.0446647	0	0	0	0	0	0	0	0	0	0	0	0	0	0	0	0	0	0	0	0	0	0	0	0	0	0	0	0	0	0	0	0	0	0	0	0	0	0	0	0	0	0	0	0	0	0	0	0	0	0	0	0	0	0.0293269	0	0	0	0	0	0	0	0	0	0	0	0	0	0	0	0	0.0250533	0	0	0	0	0	0.0147262	0	0	0	0	0	0	0	0	0	0	0	0	0	0	0	0	0	0	0	0	0	0	0	0	0	0	0	0	0	0	0	0.0162631	0	0	0	0	0.312669	0.0359215	0	0	0	0	0	0	0	0	0	0	0	0	0	0	0	0	0	0	0	0	0	0	0	0	0	0	0	0	0	0	0.0290995	0	0	0	0	0	0	0	0	0	0	0	0	0	0	0	0	0	0	0	0	0	0	0	0	0	0	0	0	0	0	0	0.118021	0	0	0	0	0	0	0	0	0	0	0	0	0	0	0	0	0	0	0	0	0	0	0	0	0	0	0	0	0	0	0	0	0	0	0	0	0	0	0	0	0	0	0	0	0	0	0	0	0.113152	0	0	0	0	0	0	0	0	0	0	0	0	0.324799	0	0	0	0	0	0	0	0	0	0	0	0	0	0	0	0	0	0	0	0	0	0	0	0	0	0	0	0	0	0	0	0	0	0	0	0	0	0	0	0	0.0216737	0	0.0240261	0	0	0	0	0	0	0	0.0230851	0	0	0	0	0	0	0	0	0	0	0	0	0	0	0	0	0	0	0	0	0	0.0156907	0	0	0	0	0	0	0	0	0	0	0	0	0	0	0	0	0	0	0	0	0	0	0	0	0	0	0.0288407	0	0	0	0	0.017157	0	0	0	0	0	0	2.507	0	0	0	0.417391	0	0	0	0	0	0	0	0	0	0	0.353907	0	0	0	0	0	0	0	0	0	0	0	0	0	0	0	0	0	0	0	0	0	0	0	0	0	0	0	0	0	0	0	0	0	0.0480993	0	0	0	0.0156358	0	0	0	0	0	0	0	0	0	0	0	0	0	0	0.0851735	0	0	0	0	0	0	0	0	0	0	0	0	0	0	0	0	0	0.0321812	0	0	0	0	0	0	0	0	1.12501	0	0	0	0	0	0	0	0	0	0	0	0	0	0	0	0	0	0	0	0	0	0	0	0	0	0	0	0	0	0	0	0.595681	0	0	0	0	0	0.582602	0	0	0	0.0183724	0	0	0	0	0	0	0	0	0.824682	0	0	0	0	0	0	0	0	0	0	0	0	0	0	0	0	1.64591	0	0	0	0	0	0.0778104	1.43155	0	0.0123816	0	0	0	0	0	0	0	0	0	0	0	0	0	0	0	0	0	0.26733	0	0	0	0.162066	0	0	0	0	0	0	0	0	0	0	0	0	0	0.0209131	0	0	0	0	0	0	0	0	0	0	0	0	0	0	0	0	0	0	0.0740544	0	0	0	0	0	0	0	0	0	0	0	0	0	0	0	0	0.212448	0	0	0	0	0	0	0	0	0	0	0	0	0	0	0	0	0	0	0	0	0	0	0	0.0201524	0	0	0	0	0	0	0	0	0	0	0	0	0	0	0	0	0	0	0	0.0133147	0	0	0	0.0984569	0	0	0	0	0	0	0	0.0241202	0	0	0	0	0	0	0	0	0	0	0	0	0	0	0	0	0	0	0	0	0	0	0	0	0	0	0	0	0	0	0	0	0	0	0	0	0	0	0	0	0	0	0.166097	0	0	0	0	0	0	0	0	0	0	0	0	0	0	0	0	0	0	0	0	0	0	0	0	0	0	0	0	0	0	0	0	0	0	0	0	0	0	0	0	0.0542077	0	0	0	0	0	0	0	0	0	0	0	0	0	0	0	0.00734741	0	0	0	0	0	0	0	0	0	0	0	0	0	0.648156	0	0	0	0	0	0.385022	0	0	0	0	0	0	0	0	0	0	0	0	0.0178157	0.0171806	0	0	0	0	0	0	0	0	0	0	0	0	0	0	0	0	0.0485305	0	0	0	0	0	0	0	0	0	0	0	0	0.084852	0	0	0	0	0	0	0	0	0	0	0	0	0	0	0	0	0	0	0	0	0	0	0	0	0	0	0	0	0	0	0	0	0	0	0	0	0	0	0	0	0	0	0	0	0	0	0	0	0	0	0	0	0	0	0	0	0	0	0	0	0.0266138	0	0	0	0	0	0	0	0	0	0.104887	0.24248	0	0	0	0	0	0	0	0	0	0	0	0	0	0	0	0	0.0657817	0	0	0	0	0	0	0	0	0	0	0	0	0	0	0	0	0	0	0	0	0	0	0	0	0	0	0	0	0	0	0	0	0	0	0	0	0	0	0	0	0	0	0	0.0560975	0	0	0	0	0	0	0	0	0	0	0	0	0	0	0	0	0	0	0	0	0	0	0	0	0	0	0	0	0	0	0	0	0	0	0	0	0	0	0	0	0	0	0.0313814	0	0	0	0	0	0	0	0	0	0	0	0	0	0	0	0	0	0	0	0	0	0	0	0	0.0267471	0	0	0	0	0	0	0	0	0	0	0	0.0500204	0	0	0	0	0.0476288	0	0	0	0	0	0	0	0	0	0	0	0	0	0	0	0	0	0	0	0	0	0	0	0	0	0	0	0	0	0	0	0	0	0	0	0	0	0	0	0	0	0	0	0	0	0	0	0	0	0	0	0	0	0.0794179	0	0	0	0	0	0	0	0	0	0	0	0	0	0	0.0141067	0	0	0.0412145	0	0	0	0	0	0	0.0130638	0	0	0	0.0600966	0	0	0	0	0	0	0	0	0	0	0	0	0	0	0	0	0	0	0	0.00947244	0	0	0	0	0	0	0	0	0	0	0	0	0	0	0	0	0	0	0	0	0	0	0	0	0	0	0	0	0	0	0	0	0	0.0242849	0	0	0	0	0	0	0	0	0	0	0	0	0.014687	0	0	0	0	0	0	0	0	0	0	0	0	0	0	0	0	0	0	0	0	0	0	0	0	0	0	0	0	0	0	0	0	0	0	0	0.0223716	0.022944	0	0	0	0	0	0	0	0	0.0124914	0	0	0	0	0	0	0	0	0	0	0	0	0	0	0	0.206857	0	0	0	0	0	0	0	0	0.0255787	0	0	0	0	0	0	0	0	0	0	0	0	0	0	0	0	0	0	0	0	0	0	0	0	0	0	0	0	0	0	0	0	0	0	0	0	0.131806	1.45084	0	0.287365	0	0.0212895	0.0656954	0	0.129572	0	0	0	0	0	0	0.121479	0	0	0	0	0	0	0	0	0	0	0.101986	0	0	0	0.013252	0	0.0341964	0	0	0	0	0	0	0.0488677	0	0	0	0	3.32582	0	0	0.0933599	0	0	0	0	0	0	0	0	0	0	0	0	0	0	0	0	0	0	0	0	0	0	0	0	0	0	0	0	0	0.31419	0	0	0.0510398	0	0	0	0	0	0	0	0	0	0	0.651928	1.06693	0	0	0	0	0	0	0	0	0	0	0	0	0	0	0	0	0	0.0584735	0	0	0	0	0	0	0	0	0	0	0	0.11523	0	0	0	0.0315304	0	0.255842	0	0	0	0	0	0.477182	0	0	0	0	0	0.0575952	0	0	0	0	0	0.475347	0	0.198404	0	0.285655	0	0	0	0	0	8.66776	0	0	0	0	0	0	0	0	0	0	0	0	0	0	0	0.31608	0	0	0	0	0	0	0	0	1.00915	0	0.0778496	0	0	0	0	0	0	0	0	2.43087	0	0	0.149332	0.0250063	0	0	0	0	0	0	0	0	0	0	0	0.038768	0	0	0	0	0	0	0	0	0	0	0	0	0	0	0	0	0	0	0	0	0	0	0	0	0	0	0	0	0	0	0	0	0	0	0	0	0	0	0	0	0	0	0	0.0684242	0	0.321467	0	0	0	0	0	0.20154	0	0	0	0	0	0	0	0	0	0	0	0	0	0	0	0	0	0	0.0993743	0	0	0	0	0	0	0	0.0431905	0	0	0	0	0	0	0	0	0	0	0	0	0	0	0	0	0	0	1.13933	0	0.0982687	0.0275391	0	0	0	0	0	0.0386268	0.022254	0	0	0	0	0	0	0.0281036	0	0.0136598	0	0	0.026308	0	0	0	0	0	0	0	0	0	0	0	0	0	0	0	0.0163258	0.0828446	0	0	0	0	0	0	0	0	0	0	0.0262531	0	0.0494166	0.0300091	0	0	0	0	0	0	0	0	0	0	0	0	0	0	0	0	0	0	0	0	0	0	0	0	0.0225127	0	0	0	0	0	0	0	0	0	0	0	0	0	0	0	0	0	0.0470799	0	0	0	0	0	0	0	0	0	0	0	0	0	0	0	0	0	0	0	0	0	0	0	0	0	0	0	0	0	0.0254532	0	0	0	0	0	0	0	0	0	0	0	0	0	0	0	0	0	0	0	0	0	0	0	0	0	0	0	0	0	0	0	0	0	0	0	0	0	0	0	0	0	0	0	0	0	0	0	0	0	0	0	0	0	0	0	0	0	0	0	0	0	0	0	0	0	0	0	0	0	0	0	0	0	0	0	0	0	0	0	0	0	0	0	0	0	0	0	0	0	0	0	0	0	0	0	0	0	0	0	0	0	0	0	0.102009	0	0	0	0	0	0	0	0	0	0	0	0	0	0	0	0	0	0	0	0	0	0	0	0	0	0	0	0	0	0	0	0	0	0	0	0	0	0	0	0	0	0	0	0	0	0.0169139	0	0	0	0	0	0	0	0	0	0.0212032	0	0	0.0284722	0	0	0	0	0	0	0	0	0	0	0	0	0	0	0	0	0	0	0	0	0	0	0	0	0	0	0	0	0	0	0	0	0	0	0	0	0	0	0	0	0	0	0	0	0	0	0	0	0	0	0	0	0	0	0	0	0	0	0	0	0	0	0	0	0	0	0	0	0	0	0	0	0	0	0	0	0	0	0	0	0	0	0	0	0	0	0	0	0	0	0	0	0	0	0	0	0	0	0	0	0	0	0	0	0	0	0	0	0	0	0	0	0	0	0	0	0	0	0	0	0	0	0	0	0	0	0	0	0	0	0	0	0.0412302	0	0	0	0	0	0	0	0	0	0	0	0	0	0.0366351	0.326799	0	0	0	0	0	0	0	0	0	0	0	0	0	0	0	0	0	0	0	0	0	0	0	0	0	0	0	0	0	0	0	0	0	0	0	0	0	0	0	0	0	0	0	0	0	0	0	0	0	0	0	0	0.168841	0	0	0.018294	0	0	0	0	0	0	0	0	0	0	0	0	0	0	0	0	0	0	0	0	0	0	0	0	0.0313265	0	0	0	0	0	0	0	0	0	0	0	0	0	0	0	0	0	0	0	0	0	0	0	0	0	0	0	0	0	0	0	0	0	0.0187332	0	0	0	0	0	0	0	0	0	0	0	0	0	0	0	0	0	0	0	0	0.0274371	0	0	0	0	0	0	0	0.177365	0	0	0	0	0	0	0	0	0	0	0	0	0	0.0298366	0	0	0	0	0	0	0	0	0	0	0	0	0	0	0	0	0.00984882	0	0	0	0	0	0	0	0	0	0	0	0	0	0	0	0	0	0	0	0	0	0	0	0	0	0	0	0	0.370648	0	0	0	0	0	0	0.0602064	0	0	0	0	0	0	0	0	0	0	0	0	0	0	0	0	0	0	0	0	0	0	0	0	0	0	0	0	0	0	0	0	0	0	0	0	0	0	0	0	0	0	0	0	0	0	0	0	0	0	0	0	0	0	0	0	0	0	0	0	0	0	0	0	0	0	0	0	0	0	0	0.567248	0	0	0	0	0	0	0	0	0	0	0	0	0	0	0	0	0	0	0.373981	0	0	0	0	0	0.0705336	0	0	0	0	0	0	0	0	0	3.65176	0.294234	0	0	0	0	0	0	0.481275	0	0	0	0	0	0	0	0	0	0	0	0	0	0	0	0	0	0	0	0	0	0	0	0	0	0	0	0	0	0	0	0	0	0	0	0	0	0	0	0	0	0	0	0	0	0	0	0	0	0	0	0	0	0	0	0	0	0	0	0	0	0	0	0	0	0	0	0	0	0	0	0	0	0	0	0	0	0	0	0	0	0	0	0	0	0	0	0	0	0	0	0	0	0	0	0	0	0	0	0	0	0	0	0	0	0	0	0	0	0	0	0	0	0	0	0	0	0	0.0463428	0	0	0	0	0	0	0	0.0165297	0	0	0	0	0	0	0	0	0	0	0.070314	0	0	0	0	0	0	0	0	0	0.0465545	0	0	0	0	1.12598	0	0	0	0	0	0	0.491979	0	0	0	0	0	0	0	0	0	0	0	0	0	0	0	0	0	0	0.298601	0	0	0	0	0	0	0	0	0	0	0	0	0	0	0	3.21196	0	0	0	0	0	0	0	0	0	0	0	0	0	0	0	0	0	0	0	0	0	0	0	0	0	0	0	0	0	0	0	0	0	0	0	0	0	0	0	0	0	0	0	0	0	0	0	0	0	0	0	0	2.33066	0	0	0	0	0	0	0	0	0	0	0	0	0	0	0	0	0	0	0	0	0	0	0	0	0	0.0586695	0	0	0	0	0	0	0	0	0	0	0	0	0	0	0	0	0	0	0	0	0	0	0	0	0	0	0	0	0	0	0	0	0	0	0	0	0	0	0	0	0	0	0.0330437	0	0	0	0	0	0	0	0	0	0	0	0	0	0	0	0	0	0	0	0	0	0	0	0	0	0	0	0	0	0	0	0	0	0	0	0	0	0	0	0	0	0	0	0	0	0	0	0	0	0	0	0	0	0	0.652516	0	0	0	0	0	0	0	0	0	0	0.0925209	0	0	0	0	0	0	0	0.219144	0	0.0170394	0	0	0.0228499	0	0.0377094	0	0	0	0	0	0	0	0	0	0	0	0	0.335464	0	0	0	0	0	0	0	0	0	0	0	0	0	0	0	0	0	0	0	0	0	0	0	0	0	0	0	0	0	0	0	0	0	0	0	0	0	0	0	0	0	0	0	0	0	0	0	0	0	0	0	0	0	0	0	0	0	0	0	0	0	0	0	0	0	0	0	0	0	0	0	0	0.0944734	0	0	0	0	0	0	0	0	0	0	0	0	0	0.0246691	0	0	0	0	0	0	0	0	0	0	0	0	0	0	0	0	0.0298758	0.0484365	0	0	0	0	0	0.00926856	0	0	0	0	0	0	0	0	0	0	0	0	0	0	0	0	0.183466	0	0	0	0	0	0	0	0	0	0	0	0	0	0	0	0	0	0	0	0.0565602	0	0	0	0	0	0	0	0	0	0	0	0	0	0	0	0	0	0	0.0980648	0	0	0	0	0	0	0	0	0	0	0	0	0	0	0	0	0	0	0	0	0	0	0	0	0	0	0	0	0	0	0	0	0	0	0	0	0	0	0	0	0	0	0	0	0	0	0	0	0	0	0	0	0	0	0	0	0	0	0	0	0	0	0	0	0	0	0	0	0	0	0	0	0	0	0	0	0	0	0	0	0	0	0	0	0	0	0	0	0	0	0	0	0	0	0	0	0	0	0	0	0	0	0	0	0	0	0	0	0	0	0	0	0	0	0	0	0	0	0	0	0	0	0	0	0	0	0	0	0	0	0	0	0	0	0	0	0	0	0	0	0	0	0	0	0	0	0	0	0	0	0	0	0	0	0	0	0	0	0	0	0	0	0	0	0	0	0	0	0	0	0	0	0	0	0	0	0	0	0	0	0	1.74147	0	0	0	0	0	0	0	0	0	0	0	0	0	0	0	0	0	0	0	0	0	0	0	0	0	0	0	0	0.034463	0	0	0	0	0	0	0	0	0	0	0	0	0	0	0	0	0	0	0	0	0.0245593	0.0684791	0	0	0	0	0	0	0	0	0	0	0	0	0	0	0	0	0	0	0	0	0	0	0	0	0	0	0	0	0	0	0	0	0	0	0	0	0	0	0	0	0	0	0	0	0	0	0	0	0	0	0	0	0.0142008	0
ERS235613	0	0.112809	0.0606043	0	0	0	0	0	0	0	0	0	0	0	0	0.0243412	0.0112192	0	0	0	0	0	0	0	0	0	0	0	0	0	0	0	0	0.297588	0	0	0	0	0	0	0	0	0	0	0	0.117463	0	0	0	0	0	0	0	0	0	0	0	0	0	0	0	0	0	0	0	0	0	0	0	0	0	0	0	0	0	0	0.032972	0	0	0	0	0	0	0.0133791	0	0	0	0	0	0	0	0	0	0	0	0	0	0	0	0	0.116272	0	0	0	0	0	0	0	0	0	0	0	0	1.25358	0	0	0	0	0	0	0	0	0	0	0	0	0	0	0	0	0.0619585	0.237678	0	0	0.0409343	0	0	0	0	0.0947248	0	0	0	0	0	0	0	0	0	0	0	0	0	0	0	0	0	0	0	0	0	0	0	0	0	0	0	0	0	0	0	0	0	0	0	0	0	0	0	0	0	0	0	0	0	0	0	0	0	0	0	0	0	0	0	0	0	0	0	0	0	0	0	0	0	0	0	0	0	0	0	0	0	0	0	0	0	0	0	0	0	0	0	0	0	0	0	0	0	0	0	0	0	0	0	0	0	0	0	0	0	0	0	0	0	0	0	0	0	0	0	0	0	0	0	0	0	0.0716778	0	0.0174673	0	0	0	0	0	0	0	0	0.502936	0	0	0.0791002	0	0	0	0.0357746	0	0	0	0	0	0	0.0212814	0.0579388	0	0	0	0	0	0	0	0	0	0	0	0	0	0	0.0287894	0	0	0	0	0	0	0.104496	0	0	0	0	0	0	0	0	0.153684	0.0218213	0	0	0	0	0	0	0	0	0	0	0	0	0	0	0.0301865	0	0	0	0	0	0	0	0	0.0247868	1.87748	0.0591301	0.0683352	0	0	0	0	0	0	0	0	0	0	0	0	0	0	0	3.29148	0	0	0	0	0.106604	0	0	0.437772	0	0.900108	0	0	0	0	2.69698	0.111506	0.0465396	0.0410714	0	0	0.601132	0.0243669	0	0.236461	0	0	0.0947162	0.0269981	0	0	0	0	0.121911	0	0.174982	0	0.599281	0	0	0.0871996	0	0.0415771	0.0352947	0.0460425	0	0	0.0138676	0.104427	0	0.0940134	0.599435	0.125614	0	0	0	0	0.191515	0	0	0.354327	0	0.323352	0	0	0	0	0	0.0504479	0	0	0	0	0	0	0	0	0	0.0282923	0	0	0	0	0	0	0	0.058753	0	0	0	0.02081	0	0	0.0599272	0.176636	0.048588	0.0213156	0.43467	0.0292608	0.442812	0.0797087	0.398552	0.301007	0	0	0.114695	0	0	0	0.0484166	0	0	0	0	0.149484	0	0	0.105113	0	0	0	0	0	0.764621	0	0	0.0892566	0	0.0344547	0	0	0	0	0	0.57056	0.145815	0	0.0504222	0	8.99567	0	0	0.912176	0.0184359	0.105104	0.0964818	0	0	0	0.162366	1.63729	0	0	0	0.409403	0	0	0.134382	0	0	2.60327	0.267341	0	0	0.384933	0.174279	0	0	0	0	0	0	0	0	0.0229184	0	0	0	0	0	0	0	0	0	0	0.0170217	0	0	0.0290037	0	0	0.985748	0.0742405	2.80432	0.247106	0	0	0	0	0	0	0	0	0.434421	2.76279	0	0	0	0.065884	0	0	0.0288323	0	0	0	0	0	0.0364346	0	0.0111592	0	0	0	0	0	0	0	0	0	0	0	0	0	0	0	0	0	0	0	0	0	0	0	0	0	0	0	0	0	0	0	0	0	0	0	0	0	0	0	0	0	0	0	0	0	0	0	0	0	0	0	0	0	0	0	0	0	0	0	0	0	0	0	0	0	0	0	0	0	0	0	0	0.0639812	0	0	0	0	0	0	0	0	0	0	0	0	0	0	0.120223	0	0	0	0	0	0.0309578	0	0	0.0441655	0	0	0	0	0	0	0	0	0	0	0	0	0	0	0	0	0.469493	0	0	0	0	0	0	0	0	0	0	0	0	0	0	0	0	0	0	0	0	0	0	0	0	0	0	0	0	0	0	0	0	0	0	0	0	0	0	0	0	0	0	0	0	0	0	0	0	0	0	0	0	0	0	0	0	0	0	0	0	0	0	0	0	0	0	0	0	0	0	0	0	0	0	0	0	0	0	0	0	0	0	0	0	0	0	0	0	0	0	0	0	0	0	0	0	0	0	0	0	0	0	0	0	0	0.201543	0	0	0	0	0	0	0	0	0	0	0	0	0	0	0	0	0	0	0	0	0	0	0	0	0	0	0	0	0	0	0	0	0	0	0	0	0	0	0	0	0	0.054519	0	0	0	0	0	0	0	0	0.0804715	0	0	0	0	0	0	0	0	0	0	0	0	0	0.125177	0	0	0	0	0	0	0	0.0141933	0	0	0	0	0	0	0	0.518149	0	0	0	0	0	0.843661	0	0	0	0	0	0	0	0	0	0	0.0611871	0	0	0	0	0	0	0	0	0	0	0	0	0	0	0	0.0255411	0	0	0	0	0	0	0	0	0	0	0	0	0	0.0302722	0	0	0	0	0	0	0	0	0	0	0	0	0	0	0	0	0	0	0	0	0	0	0	0	0	0	0	0	0	0	0	0	0	0	0	0	0	0	0	0	0	0	0	0	0	0	0	0	0	0	0	0	0	0	0	0	0	0	0	0	0.0342833	0	0	0	0	0	0	0	0.0271867	0	0	0	0	0	0	0	0	0	0	0	0	0	0	0	0	0	0	0	0	0.0206128	0	0	0	0	0	0	0	0	0	0	0	0	0	0	0	0	0	0	0	0	0	0	0	0	0	0	0	0	0	0	0	0	0	0	0	0	0	0	0	0	0	0	0	0	0	0	0	0	0	0	0	0	0	0	0	0	0	0	0	0	0	0	0	0	0	0.014399	0	0	0.024864	0	0.566232	0	0	0	0	0	0	0	0	0	0	0	0	0	0	0	0	0	0	0	0	0	0	0	0	0	0	0	0	0	0	0	0.32228	0.0677867	0	0	0	0	0	0	0	0	0	0	0	0	0	0	0	0	0	0	0	0	0	0	0	0	0	0	0	0	0	0	0.0398286	0	0	0.0200472	0	0	0	0	0	0	0	0	0	0	0	0	0	0	0	0	0	0	0	0	0	0	0	0	0	0	0	0	0.447954	0	0	0	0	0	0	0	0	0	0	0	0	0	0	0	0	0	0	0	0	0	0	0	0	0	0	0	0	0	0	0	0	0	0	0	0	0	0	0	0	0	0	0	0	0	0	0	0	0.580536	0	0	0	0	0.0173559	0	0	0	0	0	0.036486	0	0	0	0	0	0	2.38085	0	0	0	0.0334348	0	0	0	0	0	0	0	0	0	0	0	0	0	0	0	0	0	0	0	0	0	0	0	0	0	0	0	0	0	0	0	0.018153	0	0	0	0	0	0	0	0	0	0	0	0	0.119983	0	0	0	0.0692523	0	0	0	0	0	0	0	0	0	0	0	0.124183	0	0	0.0345661	0	0	0	0	0	0	0	0	0	0	0	0	0	0	0	0	0	0	0	0	0	0	0	0	0	0	0	0	0	0	0	0	0	0	0	0	0	0	1.98624	0	0	0	0.086154	0	0	0	0	0	0.27209	0	0	0	0	0	0	0	0	0	0	0	0	0	0	0	0	0	0	0	0	0	0	0	0	0.971435	0	0	0	0	0	0	0	0.00606815	0	0	0	0.0318235	0	0	0	0	0	0	0	0	0	0	0	0	0.0305807	0	0	0	0	0	0	0	0	0	0	0	0	0	0	0	0	0	0	0	0	0	0	0	0	0	0	0	0	0	0	0	0	0	0	0.030915	0	0	0	0	0	0	0	0	0	0	0	0	0	0	0	0	0	0	0	0	0	0	0	0	0	0	0	0	0	0	0	0.149724	0	0	0	0	0	0.645083	0	0.40804	0.0188044	0.0162589	0	0	0	0.308644	0	0	0.0413542	0	2.19064	0	0	0	0	0	0	0	0	0	0	0	0	0	0	0	0	2.05262	0	0	0.0232441	0	0	0	2.49228	0	0.018933	0	0	0	0	0	0	0.0999959	0	0	0	0	0	0	0	0	0.0327748	0	0	0	0	0	0	0	0.0543305	0	0	0	0	0	0	0.176979	0	0	0	0	0.0255411	0	0	0	0	0	0	0	0	0.177999	0	0	0	0	0	0	0	0	0	0	0	0	0	0	0	0	0	0	0	0	0	0	0	0	0	0	0.0335462	0	0	0	0	0	0	0	0	0	0	0.0377374	0	0	0	0	0	0	0	0	0	0	0	0	0.0311121	0	0	0	0	0	0	0.0578874	0	0	0	0	0	0	0	0	0	0	0	0	0.0432484	0	0	0	0.584976	0	0	0	0	0	0	0	0	0	0	0	0	0	0	0	0	0	0	0	0	0	0	0	0	0	0	0.0296808	0	0	0	0	0	0	0	0	0	0	0	0	0	0	0	0	0	0	0	0	0	0	0	0.555835	0	0	0	0	0.0192587	0	0	0	0	0	0	0	0	0	0	0	0	0	0	0	0	0	0.0110135	0	0	0	0	0	0	0	0	0	0	0	0	0	0	0	0	0	0.0804886	0.190118	0	0	0	0	0	0	0	0	0	0	0	0	0	0	0	0	0	0	0	0	0	0	0.0216585	0	0	0	0	0	2.69261	0	0	0	0	0	0.243386	0.615308	0	0	0	0	0	0	0	0	0	0	0	0	0	0	0	0	0	0.012882	0	0	0	0	0	0	0	0	0	0	0	0	0	0	0	0	0	0	0	0	0	0	0	0	0.0779345	0	0	0	0	0	0	0	0	0	0	0	0.262362	0	0	0	0	0	0	0	0	0	0	0	0	0	0	0	0	0	0	0	0	0	0	0	0	0	0	0	0	0	0	0	0	0	0	0	0	0	0	0	0	0	0	0	0	0	0	0	0	0	0	0	0	0	0	0	0	0	0	0.0347976	0	0	0	0	0	0	0	0	0	0	0.0300322	0	0	0	0	0	0	0	0	0	0	0	0	0	0	0	0	0	0	0	0	0	0	0	0	0	0	0	0	0	0	0	0	0	0	0	0	0	0	0	0	0	0	0	0	0	0	0	0	0	0	0	0	0	0	0	0	0	0	0	0	0	0	0	0	0	0	0	0	0	0	0	0	0	0	0	0	0	0	0	0	0	0	0	0	0	0	0	0	0	0	0	0	0	0	0	0	0	0	0	0	0	0	0	0	0	0	0	0	0	0	0	0	0	0	0	0	0	0	0	0	0	0	0	0	0	0	0	0	0	0	0	0	0	0	0	0	0	0	0	0	0.028018	0	0	0	0	0	0	0	0	0	0	0	0	0	0	0	0	0	0	0	0	0	0	0	0	0	0	0	0	0	0	0	0	0	0	0	0	0	0	0.0176645	0	0	0	0	0.0669725	0	0	0	0	0.0474138	0	0	0	0	0	0	0	0	0	0	0	0	0	0	0.0747033	0	0	0.236032	0	0	0	0	0	0	0	0	0.0309493	0	0	0	0.409266	0	0	0	0	0	0	0	0	0	0.014219	0	0	0	0	0	0	0	0.0375145	0	0	0	0	0	0	0	0	0	0	0	0	0	0	0	0	0	0	0	0	0	0	0	0	0	0	0	0	0	0	0	0	0	0.0656525	0	0	0	0	0	0	0	0	0	0	0	0	0	0	0	0	0	0	0	0	0	0	0	0	0	0	0	0	0	0	0	0	0	0	0	0	0	0	0	0	0	0	0	0	0	0	0	0	0	0.0851255	0	0	0	0	0	0	0	0	0.0160446	0	0	0	0	0	0	0	0	0	0	0	0	0	0	0	0.134588	0	0	0	0	0	0	0	0	0	0	0	0	0	0	0	0	0	0	0	0	0	0	0	0	0	0	0	0	0	0	0	0	0	0	0	0	0	0	0	0	0	0	0	0	0	0.0472595	0.686523	0	0.501711	0	0.0777546	0	0	0.312081	0	0	0	0	0	0	0.0177073	0	0	0	0	0.128228	0	0	0	0	0	0.728323	0	0	0	0.0138162	0	0.0218213	0	0	0	0	0	0	0.172239	0	0	0	0	1.00092	0	0	0.0398715	0	0	0	0	0	0	0	0	0	0	0	0	0	0	0	0	0	0.204869	0	0	0	0	0	0	0	0	0	0	0	0.185233	0	0	0	0	0	0	0	0	0	0	0	0.0164646	0	0.964038	0	0	0	0.0252411	0	0	0	0	0	0	0	0	0	0	0	0	0	0	0.0111335	0	0	0	0	0	0	0	0	0	0	0	0.0797087	0	0	0	0.4929	0	0.590282	0	0	0	0	0	0	0	0	0	0	0	0.0173388	0	0	0	0	0	0.706159	0	0.0382259	0	0	0	0.0340433	0	0	0	0.786014	0	0	0	0	0	0	0	0	0	0	0.409446	0	0	0	0	0.0270838	0	0	0	0	0	0	0	0	0.627856	0	0	0	0	0	0	0.205203	0	0	0	0.801647	0	0	0	0.0288923	0	0	0	0	0	0	0	0	0	0	0	0.541591	0	0	0	0	0	0	0	0	0.389801	0.401132	0	0	0	0	0	0	0	0	0	0	0	0	0	0	0	0	0	0	0.0130448	0	0	0	0	0	0	0	0	0	0	0	0	0	0	0.0334862	0	0	0	0	0.0127877	0	0	0.143501	0	0	0	0	0	0	0	0	0	0	0	0	0	0	0	0	0	0	0.101804	0	0	0	0	0	0	0	0.0764261	0	0	0	0	0	0	0	0	0	0	0	0	0	0	0	0	0	0	0.0912279	0	0	0.132608	0	0	0	0	0	0	0.0568074	0	0	0	0	0	0	0.0405829	0	0	0	0	0.0405743	0	0	0	0	0	0	0	0	0	0	0	0	0	0	0	0.110427	0.0250097	0	0	0	0	0	0	0.797567	0	0	0	0	0	0.0204157	0	0	0	0	0	0	0	0	0	0	0	0	0	0	0	0	0	0	0	0	0	0	0	0	0	0.0124877	0	0	0	0	0	0	0	0	0	0	0	0	0	0	0	0	0	0.167543	0.1185	0	0	0.239855	0	0.0756718	0	0	0	0	0	0	0	0	0	0	0.024144	0	0	0	0	0	0	0	0	0	0	0	0	0.0172359	0	0	0	0	0	0	0	0	0	0	0	0	0	0	0	0	0	0	0	0	0	0	0	0	0	0	0	0	0	0	0	0	0	0	0	0	0	0	0	0	0	0	0	0	0	0	0	0	0	0	0	0	0	0	0.016036	0	0	0	0.0705293	0	0	0	0	0	0	0	0	0	0	0	0	0	0	0	0	0	0	0	0	0	0	0	0	0	0	0	0	0	0	0	0	0	0	0	0	0	0	0	0	0	0.0383973	0	0	0.497657	0	0	0	0	0	0	0	0	0	0	0	0	0	0	0	0	0	0	0	0	0	0	0	0	0	0	0	0	0	0	0	0	0	0	0	0	0	0	0	0	0	0	0	0	0	0	0	0	0	0	0	0	0	0	0	0	0	0	0	0	0	0	0	0	0	0.00984788	0	0	0	0	0	0	0	0	0	0	0	0	0	0	0	0	0	0	0	0	0	0	0	0	0	0	0	0	0	0	0	0	0	0	0	0	0	0	0	0	0	0	0	0	0	0	0	0	0	0	0	0	0	0	0	0	0	0	0	0	0	0	0	0	0	0	0	0	0	0	0	0	0	0	0	0	0	0	0	0	0	0	0	0	0	0	0	0	0	0	0	0	0	0	0	0	0	0	0	0	0	0	0	0	0	0	0	0	0	0	0	0	0	0	0	0	0	0	0	0	0	0	0	0	0	0.0587016	0	0	0	0	0	0	0	0	0	0	0	0	0	0	0.404097	0	0	0	0	0	0	0	0	0	0	0	0	0	0	0	0	0	0	0	0	0	0	0	0	0	0	0	0	0	0	0	0	0	0	0	0	0	0	0.0380202	0	0	0	0	0	0	0	0	0	0	0	0	0	0.237686	0	0	0.0163703	0	0	0	0	0	0	0	0	0	0	0	0	0	0	0	0	0	0	0	0	0	0	0	0	0	0	0	0	0	0	0	0	0	0	0	0	0	0	0	0	0	0	0	0	0	0	0	0	0	0	0	0	0	0	0	0	0	0	0.0176988	0	0	0	0	0	0.0472681	0	0	0	0	0	0	0	0	0	0	0	0	0	0	0.0256439	0	0	0	0	0	0	0	0.30771	0	0	0	0	0	0	0	0	0	0	0	0	0	0	0	0	0	0	0	0	0	0	0	0	0	0	0	0	0	0	0	0	0	0	0	0	0	0	0	0	0	0	0	0.0508422	0	0	0	0	0	0	0	0	0	0	0	0	0	0	0	0.613508	0	0	0	0	0	0	0.0737177	0	0	0	0	0	0	0	0	0	0	0	0	0	0	0	0	0	0	0	0	0	0	0	0	0	0	0	0	0	0	0	0	0	0	0	0	0	0	0	0	0	0	0	0	0	0	0	0	0	0	0	0	0	0	0	0	0	0	0	0	0	0	0	0	0	0	0	0	0	0	0	1.15211	0	0	0	0	0	0	0.0479881	0	0	0	0	0	0	0	0	0.0217442	0	0	0.348104	0	0	0	0	0.421119	0.187547	0.163489	0	0	0	0	0	0	0	0	0.385542	0.79647	0	0	0	0	0	0	0.517001	0	0	0	0	0	0	0	0	0	0	0	0	0	0	0	0	0	0	0	0	0	0	0	0	0	0	0	0	0	0	0	0	0	0	0	0	0	0	0	0	0	0	0	0	0	0	0	0	0	0	0	0	0	0	0	0	0	0	0	0	0	0	0	0	0	0	0	0	0	0	0	0	0	0	0	0	0	0	0	0	0	0	0	0	0	0	0	0	0	0	0	0	0	0	0	0	0	0	0	0	0	0	0	0	0	0	0	0	0	0	0	0	0	0	0	0	0	0	0.0110135	0	0	0	0	0	0	0	0	0	0	0	0	0	0	0	0	0	0	0	0	0	0	0	0	0	0	0	0	0	0	0	0	0	0	0	0	0	0	0	0	0.758124	0	0	0	0	0	0	0	0	0	0	0	0	0	0	0	0	0	0	0.947822	0	0	0	0	0	0	0	0	0	0	0	0	0	0	0	1.32515	0	0	0	0	0	0	0	0	0	0	0	0	0	0	0	0	0	0	0	0	0	0	0	0	0	0	0	0	0	0	0	0	0	0	0	0	0	0	0	0	0	0	0	0	0	0	0	0	0	0	0	0	0	0	0	0	0	0	0	0	0	0	0	0	0	0	0.0196015	0	0	0	0	0	0	0	0	0	0	0	0.168545	0	0	0	0	0	0	0	0	0	0	0	0	0	0	0	0	0	0	0.0571417	0	0	0	0	0	0	0	0	0	0	0	0	0	0	0	0	0	0.0129334	0	0	0	0	0	0	0	0	0	0	0	0	0	0	0	0	0	0	0	0	0	0	0	0	0	0	0	0	0	0	0	0	0	0	0	0	0	0	0	0	0	0	0	0	0	0	0	0	0	0	0	0	0	0	0	0	0	0	0	0	0	0	0	0	0	0	0	0	0	0	0	0.0370345	0	0	0	0	0	0	0	0	0	0.0244354	0	0	0.0179473	0	0	0	0	0	0	0	0	0	0	0	0	0	0	2.56856	0	0.0207243	0	0.0459311	0	0	0	0	0	0	0	0.261007	0	0	0	0	0	0	0	0	0	0	0	0	0.024924	0	0	0	0	0	0.042417	0	0	0	0	0	0	0	0	0	0	0	0	0	0	0.101127	0	0	0	0	0	0	0	0	0	0	0	0	0	0	0	0	0	0	0	0	0	0	0	0	0	0	0.0800173	0	0.014939	0	0	0	0	0	0	0	0	0	0	0	0.0148361	0	0	0	0	0	0	0	0	0	0	0	0	0	0	0	0	0.1212	0	0	0	0	0	0	0	0	0	0	0	0	0.0270752	0	0	0	0	0	0	0	0	0	0	0.19814	0	0	0	0	0	0	0	0	0	0	0	0	0	0	0	0	0	0	0	0	0	0	0	0	0	0	0	0	0	0	0	0.223253	0	0	0	0	0	0	0.0468824	0	0	0	0.0293122	0	0	0	0.0891366	0	0	0	0	0.0283094	0	0	0	0	0	0	0	0	0	0	0	0	0	0	0	0	0	0	0	0	0	0	0	0	0	0	0	0	0	0	0	0	0	0	0	0	0	0	0	0	0	0	0	0	0	0	0	0	0	0	0	0	0	0	0	0	0	0	0	0	0	0	0	0	0	0	0	0	0	0	0	0	0	0	0	0	0	0	0	0	0.0170902	0	0	0	0	0	0	0	0	0	0	0	0	0	0	0	0	0	0	0	0	0	0	0	0	0	0	0	0	0	0	0	0	0	0	0	0	0	0	0	0	0	0	0	0	0	0	0	0	0	0	0	0	0	0	0	0	0.207105	0	0	0	0	0	0	0	0	0	0	0	0	0	0	0	0	0	0	0	0	0	0	0	0	0	0	0	0	0	0	0.0272381	0	0	0	0	0	0	0	0	0	0	0	0	0	0	0	0	0	0	0	0	0.177613	0	0	0	0.202503	0	0	0	0	0	0	0	0	0	0	0	0	0	0	0	0	0	0	0	0	0	0	0	0	0	0.0358003	0	0	0	0	0	0	0	0	0	0	0	0	0	0	0	0	0	0	0	0	0	0	0	0	0	0	0	0	0	0	0	0	0	0	0	0	0	0	0	0	0	0	0	0	0	0	0	0	0	0	0	0	0	0
ERS235617	0	0	0.0869011	0	0	0	0	0	0	0	0	0	0	0	0.0276479	0.422176	0.1799	0	0	0	0	0	0	0	0	0	0.0153046	0	0	0	0	0	0	0	0	0	0	0	0	0	0	0	0	0	0	0	0	0	0	0	0	0	0	0	0	0	0	0	0	0	0	0	0	0	0	0	0	0	0	0	0	0	0	0	0	0	0.0186361	0	0	0	0	0	0	0	0	0	0	0	0	0	0	0	0	0.00862147	0.27691	0	0	0	0	0	0.648743	0	0	0	0	0	0	0	0	0	0	0	0	0.542614	0	0	0	0	0	0	0	0	0	0	0	0	0	0	0	0	0.119307	0.0317601	0	0	0.0183265	0	0	0	0.0100281	0.0714148	0	0	0	0	0.0186428	0	0	0	0	0	0	0	0	0	0	0	0	0	0	0	0	0	0	0	0	0	0	0	0	0	0	0	0	0	0	0	0	0	0	0	0	0	0	0	0	0	0	0	0	0	0	0	0	0	0.0241414	0	0	0.0584523	0	0	0	0	0	0	0	0	0	0	0	0	0	0	0	0	0	0	0	0	0	0	0	0	0	0	0	0	0	0	0	0	0	0	0	0	0	0	0	0	0	0.222247	0	0	0	0	0	0	0	0	0	0	0	0	0	0	0	0	0.0168593	0	0	0.0761731	0.0877357	0.0550737	0	0	0	0	0	0	0.0838456	0	0	0.027123	0	0	0.156418	0	0	0	0.0477041	0	0	0	0	0.0742886	0	0	0	0	0.016617	0	0	0	0	0	0	0.0244241	0	0.0321303	0.0156479	0	0	0	0	0	0	0.152656	0	0	0	0	0	0	0	0	0.0555852	0	0	0	0	0	0	0	0	0	0	0	0	0	0	0	0	0	0	0	0.059583	0	0	0.017317	0	0.017492	0.402396	0.114623	0	0	0	0	0	0	0	0.0194033	0	0	0	0	0.143092	0	0	0	0.694509	0	0	0	0	0.469274	0	0	0.259627	0	1.79318	0	0	0	0.0504097	1.05767	0.223283	0.0146249	0.0423266	0	0	0.399185	0.219709	0	0	0	0	0.0680228	0.110363	0	0	0	0	0.064873	0	0.719822	0	0.229051	0	0	0.0250164	0	0	0	1.89347	0.032312	0	0	0.0906162	0	0.10193	0.0374337	0.0786162	0	0	0	0	0.442111	0	0	0	0	0.0926892	0	0	0	0	0	0	0	0	0	0	0	0	0	0	0	0.0742752	0	0	0	0	0	0	0	0	0	0	0	0	0	0	0.101937	0.0560362	0.041768	0.111527	0.829592	0.159642	0.35556	0.0788854	0.0960476	0.312641	0	0	0.0732118	0	0	0.0163142	0.340901	0	0	0	0	0	0	0	0.252001	0	0	0	0.0469436	0	0.0462907	0	0	0	0	0	0	0	0	0	0	0.0722897	0.106877	0	0.240391	0	0	0.82266	0	0.768811	0.167927	0.167402	0.236865	0	0	0.0297679	0.0438948	0.0380125	0.0239463	0.0446149	0.0634462	0.139794	0	0.0470916	0.0599599	0	0	1.03851	0.0346339	0	0	0.036303	0.173594	0	0	0	0	0	0.353971	0	0	0.0532229	0	1.42885	0	0	0	0	0	0	0	0	0.51403	0	0	0.0154931	0	0	0.171521	0.0323389	0.435522	0.037427	0	0.227342	0	0	2.58803	0.0676593	0	0	0.545844	0.828603	0	0	0	0.0148604	0	0	1.22366	0	0	0.00794171	0	0	0.0734877	0	0	0	0	0	0	0	0	0	0	0	0	0	0	0	0	0	0	0	0	0	0	0	0	0	0	0	0	0	0	0	0	0	0	0	0	0	0	0	0	0.0301045	0	0	0.0255279	0	0	0	0	0	0	0	0	0	0	0	0	0	0.0332273	0	0	0	0	0	0	0	0	0	0	0	0	0	0.0440294	0	0	0.890313	0	0.0685679	0	0.0165834	0	0	0.365171	0	0	0	0	0	0	0	0.044413	0	0	0	0	0	0	0	0	0.0190938	0	0	0	0	0	0	0	0	0	0	0	0	0	0	0	0	0.0629481	0.349906	0	0	0	0	0	0	0	0	0	0	0.00984637	0.0339003	0	0.0293439	0.0210926	0	0	0	0	0.125573	0	0	0	0.0202648	0	0.35667	0	0	0	0	0.12379	0	0	0	0	0	0	0	0	0	0	0	0	0	0	0	0	0	0	0.0181582	0	0	0	0	0	0	0	0	0	0	0.0196726	0	0	0	0	0	0	0	0.233076	0	0	0	0	0	0	0	0	0	0	0	0	0	0	0	0	0	0	0.0109098	0	0	0	0	0	0.056265	0	0	0	0	0	0	0	0	0	0	0.138495	0	0	0	0	0	0	0	0	0	0	0	0	0	0	0	0	0	0	0	0	0	0.0257163	0	0	0	0	0	0	0	0	0	0	0	0	0	0	0	0	0	0	0	0.390348	0	0	0	0	0	0	0	0	0.0395807	0.0491713	0.0793229	0	0	0	0.0139922	0	0	0	0	0	0	0	0.435529	0	0	0	0	0	0	0	0	0	0	0	0	0	0	0	0	0	0	0	0	0	0	0	0	0	0	0	0	0	0	0	0	0.0228223	0.0192149	0.235404	0	0	0	0	0	0	0	0	0	0	0	0	0	0	0	0	0	0	0	0	0	0	0	0	0	0	0	0.0041593	0	0	0	0	0	0	0	0.0901317	0	0.00953005	0	0	0	0	0	0	0	0	0	0.0127673	0	0	0	0	0	0	0	0	0	0	0	0	0	0	0	0	0	0	0	0	0	0.0194976	0	0	0	0	0	0	0.0299362	0.00980599	0	0.0179563	0	0.0279844	0	0	0	0	0	1.91961	0	0	0	0	0	0	0	0	0.0585802	0	0	0	0	0	0	0	0.0327293	2.02197	0.31818	0	0	0	0	0	0	0	0	0	0	0	0	0	0	0	0	0	0	0	0	0	0	0	0.0163411	0	0	0	0	0	0	0	0	0	0	0	0	0	0	0.00674372	0	0	0	0	0	0	0	0	0	0	0	0	0	0	0	0	0	0	0	0	0	0	0	0	0	0	0	0	0	0	0	0.0278162	0	0	0	0	0	0.0139653	0	0	0.0340753	0	0	0.0318005	0	0	0	0	0	0	0	0	0	0	0	0	0	0	0	0	0	0	0	0	0	0	0	0	0	0	0	0	0	0	0.287779	0.0445745	0	0	0	0	0	0.0150287	0	0	1.03846	0	0	0	0	0	0	0	0	0	0	0	0	0	0	0	0	0	0	0	0	0	0	0	0	0	0	0	0	0	0	0.00750424	0	0	0	0	0	0	0	0	0	0	0	0	0	0.0136288	0	0	0	0	0	0	0	0	0.178749	0	0	0	0	0	0	0	0	0	0	0	0	0	0	0	0	0	0	0	0	0	0	0	0	0	0	0	0	0	0	0	0	0	0	0	0	0	0	0	0	0	0	0	0	0	0	0	0	0.0514192	0	0	0	0	0	0	0	0	0	0	0	0	0	0	0	0	0	0	0	0	0	0	0	0	0	0	0	0	0	0	0	0	0	0	0	0	0	0	0	0	0	0	0	0	0	0	0	0	0	0	0	0	0	0	0	0	0	0	1.30093	0	0	0	0	0	0	0	0	0	0	0	0	0	0	0	0	0	0	0	0	0	0	0	0.057187	0.0109972	0	0	0	0	0	0	0	0	0.0119664	0	0	0	0	0.109824	0	0	0	0	0	0	0	0	0	0	0	0	0	0	0	0	0	0	0	0	0	0	0	0	0	0	0	0	0	0	0.0326081	0	0	0	0	0	0	0	0	0.0150354	0	0.121461	0	0.0105127	0	0	0	0	0	0	0.033335	0	0	0	0	0	0	0	0	0	0	0.0390557	0	0.0609021	0	0.0747597	0	0	0	0	0	0	0	0	0	0	0	0	0	0	0.0251577	0	0	0	0.0431612	0	0	0	0	0	0	0	0	0.151202	0	0	0	0	0	0	0	0	0.0171689	0.0208705	0	0	0	0	0	0	0	0	0.147534	0	0	0	0	0	0	0	0	4.89373	0.0229704	0	0	0	0	0	0	0	0	0	0	0	0	0	0	0	0.00916662	0	0	0	0	0	0	0	0	0	0.0143355	0	0	0	0	0.126913	0	0	0	0	0	0.479578	0	0.584342	0	0	0	0	0	0.6787	0	0	0	0.0149546	0.475533	0	0	9.86139	0	0.115653	0	0	0	0	0	0	0	0	0	0	0.0558948	0.711893	0	0	0	0	0	0.140676	1.23795	0	0	0	0	0	0	0	0	0.342698	0	0	0	0	0	0	0	0	0.0953476	0	0.0234886	0	0	0	0.119079	0	0	0	0	0	0	0	0	0	0	0.0523816	0	0	0	0	0	0	0	0	0	0	0	0.180088	0	0.0730906	0	0	0	0	0	0	0	0	0	0	0	0	0	0	0	0	0	0	0	0	0	0	0	0	0.107287	0	0	0	0	0	0	0	0	0	0	0	0	0	0	0	0	0	0	0	0	0	0	0	0	0	0	0	0	0	0	1.48246	0	0	0	0	0	0	0	0	0	0	0	0	0.0438813	0	0	0	0.0165363	0	0	0	0	0	0	0	0.0133326	0.0153719	0	0	0	0	0	0	0	0	0	0	0	0	0	0	0	0	0	0	0	0	0	0	0	0	0	0	0	0	0	0	0	0	0	0	0	0	0	0	0	0	0	0.175768	0	0	0	0	0.0654854	0	0	0	0	0	0	0	0	0	0	0	0	0	0	0	0	0	0	0	0	0	0	0	0	0.0407181	0	0	0	0	0	0	0	0	0	0	0.0565005	0	0	0	0	0	0	0	0	0	0	0	0	0	0	0	0	0	0	0	0	0	0	0	0	0	0	0	0	0	0	0	0	0	0	0	0.175943	0	0	0	0	0	0	0	0	0	0	0	0	0.0163276	0	0	0	0	0	0.0229569	0	0	0	1.10072	0	0	0	0	0	0	0	0.0650951	0	0	0	0	0	0	0	0	0	0	0	0	0.0334494	0	0	0	0	0	0	0	0	0	0	0	0	0	0	0	0	0	0	0.0331667	0	0	0	0	0	0	0	0	0	0	0	0	0	0	0	0	0	0	0	0	0	0	0	0	0	0	0	0	0	0	0	0	0	0	0	0	0	0	0	0	0	0	0	0	0.00973869	0	0	0	0	0	0	0	0	0	0	0	0	0	0.0230511	0	0	0	0.0884222	0	0	0	0	0	0	0	0	0	0	0	0	0	0	0	0	0	0	0	0	0	0	0	0	0.120391	0	0	0	0	0	0	0	0	0	0	0	0	0	0	0.0389548	0	0	0	0	0	0	0	0	0	0	0	0	0	0	0	0	0	0	0	0	0	0	0	0	0	0	0	0	0	0	0	0	0	0	0	0	0.012626	0	0.0531556	0	0	0	0	0	0	0	0	0	0	0	0	0	0	0	0	0	0	0	0	0	0	0	0	0	0	0	0	0	0	0	0	0	0	0.0457658	0	0	0	0	0.0131913	0	0	0	0	0	0	0	0	0	0	0.0119597	0.0271364	0	0	0	0	0	0	0	0	0	0	0	0	0	0	0	0	0	0	0	0	0	0	0	0	0	0.0102704	0	0	0	0	0	0.00807631	0	0	0	0	0	0	0	0.0281863	0.0572543	0	0	0	0	0	0	0	0	0	0	0	0	0.0569649	0	0.0415661	0	0	0.105477	0	0	0	0	0	0.09384	0	0	0	0	0	0	0	0	0.0944188	0	0	0.0615886	0	0	0	0	0	0	0	0	0	0.276728	0.0321841	0	0.135756	0	0	0	0	0.466474	0	0	0	0	0.0644759	0	0	0	0	0	0	0	0	0	0.0223579	0.650406	0	0	0	0	0	0	0	0	0	0	0	0	0	0.0280046	0	0	0	0	0	0	0	0	0	0	0	0	0	0	0	0.023778	0.0616694	0	0	0	0	0	0.121824	0.0148806	0	0	0	0	0	0	0	0	0	0	0	0	0	0	0	0.256335	0	0	0.0266249	0	0	0	0	0	0	0	0	0	0	0	0	0	0	0	0	0	0	0	0	0	0	0	0	0	0	0	0	0	0	0	0	0	0	0	0	0	0	0	0	0	0	0	0	0	0	0	0	0.254525	0	0	0	0	0	0	0	0	0	0.0155402	0	0	0	0	0	0	0	0	0	0	0	0	0	0	0.00761193	0	0	0	0	0	0.0121414	0	0	0	0	0	0	0	0	0	0	0	0	0	0	0.0581495	0.380845	0	0.288641	0	0	0.0271028	0.0233136	0.155328	0	0	0	0	0	0.132553	0.151956	0	0	0	0	0.101728	0	0	0.253569	0	0	0.0487338	0	0	0	0.00843975	0	0.143839	0	0	0	0	0	0	0.0643278	0	0	0	0	0.268921	0	0	0.132149	0	0	0	0	0	0	0	0	0	0	0	0	0	0	0	0	0	0	0	0	0	0	0	0	0	0	0	0	0	0	0	0	0	0	0	0	0	0	0	0	0	0	0	0.46245	0	0	0	0	0	0	0	0	0	0	0	0	0	0	0	0	0	0	0	0	0	0	0	0	0	0	0	0	0	0	0.362243	0	0	0	0.0204398	0.0181044	0	0	0.0446216	0	0	0.350276	0	0	0	0	0	0	0.0123231	0	0	0	0	0	1.74824	0	0.0397489	0	0.837002	0	0	0	0	0	0.210671	0	0	0	0	0	0	0	0	0	0	0.0493261	0	0	0	0	0.238345	0	0	0	0	0	0	0	0	0.21874	0	0.0697457	0	0	0	0	0.747927	0	0	0	0.552265	0	0	0.572032	0.0184813	0	0	0	0	0	0	0	0	0	0	0	0.0142749	0	0	0	0	0	0	0	0	0	0	0	0	0	0	0	0	0	0	0	0	0	0	0	0.0372655	0	0	0	0	0	0.0247203	0	0	0	0	0	0	0	0	0	0	0	0	0.127828	0.0690592	0	0.579126	0	0	0.200299	0.0343109	0	0.197762	0	0	0	0	0	0	0	0	0	0	0	0	0	0	0	0	0	0	0.223425	0	0	0	0	0	0	0	0.112914	0	0	0	0	0	0	0	0	0	0	0	0	0	0	0	0	0	0	0.0297545	0	0.0295055	0	0	0	0	0	0	0	0.0542123	0.0129894	0	0	0	0.0517086	0	0.0471522	0	0	0	0	0	0	0	0	0	0	0.012276	0	0	0	0.0318611	0.0558006	0	0	0	0.0880251	0	0.0197399	0	0	0	0	0	0	0.616882	0	0	0	0.117026	0	0	0	0	0	0	0	0	0	0	0	0	0	0	0	0	0	0	0	0	0	0	0	0	0	0	0	0	0	0	0	0	0	0	0	0	0	0	0	0	0	0	0	0	0	0.0371107	0.30342	0	0	0.0457321	0	0.0139788	0	0	0.10687	0	0	0	0	0	0	0	0.116945	0	0.460572	0	0	0	0	0	0	0	0	0	0	0.0232867	0	0	0	0	0	0	0	0	0	0	0	0	0.00808304	0	0	0	0	0	0.531798	0	0	0	0	0	0	0.0136153	0	0	0	0	0	0	0	0	0	0	0	0	0	0	0	0	0	0	0	0	0	0	0	0	0	0	0	0	0.0716571	0	0	0	0	0	0	0	0	0	0.0390019	0	0	0	0	0	0	0	0	0	0	0	0	0	0	0	0	0	0	0	0	0	0	0	0	0	0	0	0	0	0	0	0	0	0	0	0	0	0	0.0756549	0	0	0	0	0	0	0	0	0	0	0	0	0	0	0	0	0	0	0	0	0	0	0	0	0	0	0	0	0	0	0	0	0	0	0	0	0	0	0	0	0	0	0	0	0	0.0147124	0	0	0	0	0	0.0877963	0	0	0.0122491	0	0	0	0.0296199	0	0	0	0	0	0	0	0	0	0	0	0	0	0	0	0	0	0	0	0	0	0	0	0	0	0	0	0	0	0	0	0	0	0	0	0	0	0	0	0	0	0	0	0	0	0	0	0	0	0	0	0	0	0	0	0	0	0	0	0	0	0	0	0	0	0	0	0.443989	0	0	0	0	0.312681	0	0	0	0	0	0	0	0	0	0.121353	0	0	0	0	0	0	0	0	0	0	0	0	0	0	0	0	0	0	0	0	0	0	0	0	0	0	0	0	0	0	0	0	0	0	0	0	0	0	0	0	0	0	0	0	0	0	0	0	0	0.0247539	0	0	0	0	0	0	0	0	0	0	0	0	0	0.0474483	0.263772	0	0	0	0	0	0	0	0	0	0	0	0	0	0	0	0	0	0	0	0	0	0	0	0	0	0	0	0	0	0	0	0	0	0	0	0	0	0	0	0	0	0	0.122403	0	0	0	0.00948294	0	0	0	0	0	0.230693	0	0.0401191	0	0	0	0	0	0	0	0	0	0	0	0	0	0	0	0	0	0	0	0	0	0	0	0	0	0	0	0	0	0	0	0	0	0	0	0	0	0	0	0	0	0	0	0	0	0	0	0	0	0	0	0	0	0	0	0.0224723	0	0	0	0.0182727	0	0	0	0	0	0	0	0	0.0907239	0	0	0	0.0173304	0	0	0	0	0	0	0	0.020359	0	0	0	0	0	0	0	0.0671882	0	0	0	0	0	0	0	0	0	0.361301	0	0	0	0	0	0	0	0	0	0	0	0	0	0	0	0	0	0	0	0	0	0	0	0	0	0	0	0	0	0	0	0	0	0	0	0	0	0	0	0	0	0	0.0896471	0	0	0	0	0	0	0	0	0	0	0	0	0	0.0383087	0	0	0	0	0.0391028	0	0	0	0	0	0	0	0	0.00736291	0	0	0	0	0	0	0	0	0	0	0	0	0	0.271041	0	0	0	0	0	0	0	0	0	0	0.0081167	0	0	0	0.0462302	0	0	0	0	0	0	0	0	0	0	0	0	0	0	0	0	0	0	0	0	0	0	0	0	0	0	0	0	0.144075	0	0	0	0	0	0	0.057288	0	0	0	0	0	0	0	0	0	0	0	0.0996281	0	0.0205879	0	0	0	0.0897279	0	0	0	0	0	0	0	0	0	0.833624	0.648218	0	1.69946	0	0	0	0	0.0632712	0	0	0	0	0	0	0	0	0	0	0	0	0	0	0	0	0	0	0	0	0	0	0	0	0	0	0	0	0	0	0	0	0	0	0	0	0	0	0	0	0	0	0	0	0	0	0	0	0	0	0	0	0	0	0	0	0	0	0	0	0	0	0	0	0	0	0	0	0	0	0	0	0	0	0	0	0	0	0	0	0	0	0	0	0	0	0	0	0	0	0	0	0	0	0	0	0	0	0	0	0	0	0	0	0	0	0	0	0	0.0125317	0	0	0	0	0	0	0	0	0	0	0	0	0	0	0	0	0.0313967	0	0	0	0	0	0	0	0	0	0.0445678	0	0	0	0	0	0	0	0	0	0	0.0136961	0	0	0	0	0.789069	0	0	0	0	0	0	1.94196	0	0	0.0256356	0	0	0	0	0	0	0	0	0	0	0	0	0	0	0	0.0200966	0	0	0	0.167186	0	0	0	0	0	0	0	0	0	0	0	0.473131	0	0	0	0	0	0	0	0	0	0	0	0.493813	0	0	0	0	0	0	0	0	0	0	0	0	0	0	0	0	0.0755876	0	0	0	0	0	0	0.0143691	0	0	0	0	0	0	0.0200158	0	0	0	0	0	0	0	0	0	0	0	0	0	0	0	0	0	0	0	0	0	0	0	0.0180842	0.226527	0	0	0	0	0	0	0	0	0	0	0.0464253	0	0	0	0	0	0	0	0	0	0	0	0	0	0	0	0	0	0	0	0	0	0.125358	0	0	0	0	0.0443659	0	0	0	0	0	0	0.068467	0	0	0	0	0	0	0	0	0.0382346	0	0	0	0	0	0	0	0	0	0	0	0	0	0	0	0	0	0	0	0.0470513	0	0.00886375	0	0	0	0	0	0	0	0	0	0	0	0	0	0	0	0	0	0	0	0	0	0	0	0	0	0	0.400316	0.0575572	0	0.279891	0	0	0	0	0	0	0	0	0	0	0	0	0	0	0.0181111	0.103235	0	0	0	0	0	0.157959	0	0.0300237	0	0	0	0	0	0	0	0	0.112893	0	0	0	0	0	0	0	0	0	0	0	0	0	0	0	0	0	0	0.0171689	0	0	0	0	0	0	0	0	0	0	0	0	0	0	0	0	0	0	0	0	0.113715	0	0	0.00915316	0	0.111736	0	0	0	0	0	0	0	0	0	0.044413	0	0	0	0	0	0	0	0	0	0	0	0	0	0	0	0	0	0	0	0	0	0	0	0	0	0.0110107	0	0	0	0	0	0	0	0	0	0.148523	0	0	0.0461763	0	0.0612454	0	0.0441572	0.0351118	0.00589571	0	0	0	0	0	0	0	0.0612185	0	0	0	0	0.0221022	0.126347	0	0	0	0	0	0	0	0	0	0	0	0	0	0	0	0	0	0	0	0	0	0	0.149122	0	0	0	0	0	0	0	0	0	0	0	0.0469907	0	0	0	0	0	0	0	0.49701	0	0	0	0	0	0	0	0	0	0	0	0	0	0	0	0	0	0	0.069988	0	0	0	0.0241953	0	0	0	0.0693553	0	0	0	0	0.0590042	0	0	0	0	0	0	0	0	0	0	0	0	0	0	0	0	0	0	0	0	0	0	0	0	0	0.10481	0	0	0	0	0	0	0	0	0	0	0	0	0	0	0	0	0	0	0	0	0	0	0	0	0	0	0.0157286	0	0	0	0	0	0	0	0	0	0	0	0	0	0	0	0	0	0	0	0	0	0	0	0	0	0	0	0	0.0203321	0	0	0	0	0	0	0	0	0	0	0	0	0	0	0	0.581797	0	0	0	0	0	0	0	0	0	0	0.0927968	0	0	0	0	0	0	0	0	0	0	0	0.0121683	0	0.0130163	0	0	0	0	0	0	0	0	0.0276479	0	0	0	0	0	0.0154123	0	0	0	0	0.0415594	0	0	0	0	0	0	0	0	0	0	0	0	0	0	0	0	0	0	0	0	0	0	0	0	0.0234348	0.14709	0	0	0	0	0	0	0	0	0	0	0	0	0	0	0	0	0	0	0	0	0	0	0	0	0	0	0	0.012377	0	0	0	0	0	0	0	0	0	0	0	0	0	0	0	0	0	0	0	0	0	0	0.117645	0	0	0	0	0	0	0	0	0	0	0	0	0	0	0	0	0.285733	0.0758837	0	0	0	0	0	0	0	0	0	0.760964	0	0	0	0	0	0	0	0	0	0	0	0	0	0	0	0	0	0	0	0	0	0	0	0	0	0
ERS2539947	0	0	0.0190235	0	0	0	0	0	0	0	0	0.0233946	0	0	0	0	0	0	0	0	0	0	0	0	0	0	0	0	0	0	0	0	0	0	0	0	0	0	0	0	0	0	0	0	0	0	0	0	0	0	0	0	0	0	0	0	0	0	0	0	0	0	0	0	0.0187289	0	0	0	0	0	0.0152694	0	0	0	0	0	0.305805	0	0	0.0247812	0	0	0	0	0	0	0.0126627	0	0	0	0	0	0	0	0.0116609	0	0	0	0	0	0	0	0	0	0	0	0	0	0	0	0	0	0	0.0577153	0	0	0	0	0	0	0	0	0	0	0	0	0	0	0	0	0.006548	0.0915889	0	0	0.00762605	0	0	0	0.00484254	0	0	0	0	0	0.0206839	0	0	0	0	0	0	0	0	0	0	0	0	0	0	0.012122	0	0	0	0	0	0	0	0	0.187389	0	0	0	0.0195262	0.0356553	0	0	0.807706	0	0	0	0	0	0	0	0	0	0	0	0	0.231926	0	0	0	0	0	0	0	0.186765	0	0	0	0	0	0	0	0	0	0	0	0	0	0	0	0	0	0	0	0	0	0	0	0.00521345	0	0	0	0	0	0	0.0262925	0	0.0101253	0	0	0	0	0	0	0	0.0720835	0	0	0	0	0	0	0	0	0	0	0	0.0049708	0	0	0	0	0	0	0	0	0.0999082	0.0781428	0.0848953	0	0	0	0	0	0.0851137	0	0	0	0	0	0	0	0	0	0	0	0	0	0	0	0	0	0	0	0	0	0	0	0	0	0	0.0128187	0	0	0	0	0	0	0	0	0.00896408	0.0650259	0.155336	2.91846	0	0	0.33686	0	0	0	0	0	0	0	0	0	0	0	0	0	0	0	0	0	0	0	0	0	0	0	0	0	0	0	0.0397179	0	0.5253	0.0499021	0	0	0	0	0	0	0	0	0	0	0.0126696	0	0	0.017533	0	0	0	0.23065	0	0	0	0	0.00638855	0	0	0.0592024	0	0	0	0	0	0.0729016	0.179999	0.077141	0.0762917	1.58131	0	0	0	0.0549977	0	0.0606236	0	0	0.0275266	0.0123993	0	0	0	0	0	0	0.48588	0	0.383843	0	0	0.0265664	0	0	0	0	0	0	0	0	0	0.0262995	0.0602805	0.23405	0	0	0	0	0	0	0	0	0	0.0435621	0	0	0	0	0	0	0	0	0	0.245406	0	0	0	0	0	0.178068	0	0	0	0	0	0	0	0	0	0	0	0	0	0	0.0147529	0.0427509	0	0	0.0208018	0.0939252	0.373735	0.191272	0	0.375205	0	0	0.185906	0	0.0942615	0	0.044966	0	0	0.0112103	0	0	0	0	0.0147113	0	0	0	0	0	0.0645303	0	0	0	0	0.0808049	0	0	0	0	0	0.063882	0.144073	0	0.117323	0	0.328173	0.110394	0	0.0343935	0.0136645	0.233943	0	0	0	0.0163371	0.119667	0.0677228	0	0	0	0.104834	0	0	0	0	0	0.046252	0.0265283	0	0.21666	0.072912	0.202427	0	0	0	0	0	0	0	0	0.0274365	0	0	0	0	0	0	0	0	0	0	0.13279	0	0	0.0999463	0	0	2.45988	0.0223166	0.135827	0.063168	0.491697	0	0	0	0	0.01598	0	0	0.089048	0.0495243	0	0	0	0.176904	0	0	0.49588	1.43712	0	0	0	0	0.0320883	0	0	0	0.0879006	0	0	0	0	0	0	0	0	0.00614937	0	0	0	0	0	0	0	0	0	0	0	0	0	0	0.0152972	0	0	0	0	0	0	0	0	0	0	0	0	0	0	0	0	0	0	0	0	0	0	0	0	0	0	0	0	0	0	0	0	0	0	0	0	0	0	0	0	0	0	0	0.0292008	0	0	0	0	0	0	0	0	0	0	0	0	0	0	0	0	0	0.0283758	0	0	0	0	0	0	0	0	0	0	0	0	0	0	0	0	0	0	0	0	0	0	0	0	0	0	0	0	0	0	0	0	0	1.98006	0	0	0	0	0	0	0	0.0142399	0	0	0	0	0.0625094	0	0	0	0	0	0	0	0	0	0	0	0	0	0	0	0	0	0	0	0	0	0	0	0	0	0	0	0	0	0	0	0	0	0	0	0	0	0	0	0	0	0	0	0	0	0	0	0	0	0	0	0	0	0	0	0	0	0	0.142808	0	0	0	0	0	0	0	0	0	0	0	0	0	0.0337349	0.00878036	0	0	0	0	0	0	0	0	0	0	0.113933	0	0	0	0	0	0	0	0	0	0	0	0	0	0	0	0	0.0054145	0	0.177316	0.278732	0	0.00652374	0	0	0	0	0	0	0	0	0.0147564	0	0	0	0	0	0	0	0	0	0	0.0347991	0	0	0	0	0	0	0	0	0.107531	0	0	0.0070229	0	0.00855158	0.0440092	0	0	0	0.0613238	0	0	0	0.0539994	0	0.376831	0.0192523	0.0057854	0.00490494	0	0	0.0107527	0.00485641	0.00974748	0.490563	0	0.0154532	0.0264555	0.0188883	0.0440196	0.0685131	0	0	0	0	0	0	0.00893288	0	0	0	0	0	0	0	0	0	0	0	0	0	0	0	0	0	0	0	0	0	0	0.00773698	0	0.0187982	2.99196	0	0.28813	0	0	0	0	0	0	0	0.114082	0	0	0	0	0	0	0	0	0	0	0	0	0.00853771	0	0.0130717	0	0	0	0	0	0	0	0.0341023	0	0	0	0	0	0	0	0	0	0	0	2.88161	0	0	0.360102	0.0480857	0	0.00936271	0.438682	0.127854	0	0	0	0	0	0.984911	0	0	0	0	0	0	0	0	0	0	0	0	0.0363	0.0115465	0.0567759	0.0266565	0	0	0	0	0	0	0	0	0	0	0	0	0	0	0	0	0	0	0	0	0	0	0	0	0	0	0	0	0	0	0	0	0	0	0	0	0	0	0	0.107864	0	0	0	0	0	0	0	0	0	0	0	0.00388929	0	0	0	0	0	0.00816334	0	0	0	0	0	0	0	0	0	0	0	0	0	0	0	0	0	0	0	0	0.00246807	0	0	0	0	0	0	0	0	0.0149505	0	0	0	0	0	0.0233322	0	0	0.00520305	0	0.0764581	0.00709569	0	0	0	0	0	0	0	0	0	0	0	0	0	0	0	0	0	0	0	0	0	0	0	0	0	0	0	0	0	0	0.145006	0	0	0	0	0	0	0	0	0	0	0	0	0	0	0	0	0	0	0	0	0	0	0	0	0	0	0	0	0	0	0	0	0	0	0	0	0	0	0	0	0	0	0	0	0	0	0	0	0	0	0	0	0	0	0	0	0	0	0	0	0	0	0	0.0158102	0.00662773	0	0	0	0	0	0	0	0	0	0	0	0	0	0	0	0	0	0	0	0	0.00218729	0	0	0	0	0	0	0	0	0	0	0	0	0	0	0	0	0	0.00135189	0	0	0	0	0	0	0	0.0200981	0.229693	0	0	0	0	0.0306359	0	0	0	0	0	0	0	0	0	0	0	0	0.192055	0	0	0	0	0	0	0	0	0	0	0	0	0	0	0	0	0	0	0	0	0.330898	0	0	0	0.609776	0	0	0	0	0	0	0	0	0	0.0118377	0	0	0	0	0	0	0	0	0	0	0	0	0	0.0960362	0	0	0	0.083994	0	0	0	0	0	0	0.174089	0	0	0	0	0	0	0	0	0	0.00432952	0	0.0581486	0	0	0.00715116	0	0	0.00427752	0	0	0	0	0	0	0	0	0	0	0	0	0	0	0	0	0	0	0	0	0	0	0	0	0.00186492	0	0	0	0.324953	0	0	0	0.549779	0	0	0	0	0	0	0	0	0	0.057178	0.0165485	0	0	0	0	0	0	0	0	0	0	0	0	0	0	0	0	0	0	0	0	0	0	0	0.0077855	0	0	0	0	0	0	0	0	0	0	0	0	0	0	0	0.00684265	0	0	0	0	0	0	0	0	0	0	0	0.0753107	0	0	0	0	0	0	0	0	0.157305	0	0	0	0.0525296	0	0	0	0	0	0.013661	0	0.0061771	0	0	0	0	0	0	0.353575	0	0	0	0	0	0	0	0	0	0	0	0	0	0	0	0.00869716	0.00379569	0	0	0	0	0	0	0	0.0126384	0.041607	0	0	0	0	0	0	0	0	0	0	0	0.40164	0	0	0	0	0	0	0	0	0	0	0	0	0.5188	0	0	0.0348545	0	0.0737266	0	0	0.0185209	0	0	0	0	0	0	0	0.040016	0.11818	0	0	0.00759832	0	0	0	0	0	0.0112588	0	0	0	0	0	0	0.0756712	0	0	0	0.290896	0	0	0	0	0	0	0	0	0	0	0	0	0.0937935	0	0	0	0	0	0	0.0794461	0	0	0	0	0	0	0	0	0	0	0	0.00476282	0	0	0	0	0	0	0.118634	0	0	0	0	0	0	0	0	0	0	0	0.00654107	0	0	0	0	0	0	0	0	0	0.0122883	0	0	0	0	0	0	0	0	0	0	0	0	0	0	0	0	0	0	0	0	0	0	0	0	0	0	0	0	0	0	0	0	0	0	0	0	0	0	0	0	0	0	0	0	0	0	0	0	0	0	0	0	0	0	0	0	0.0155883	0	0	0	0	0	0	0	0	0	0	0	0	0	0	0	0	0	0	0	0	0	0	0	0	0	0	0	0	0	0	0	0	0	0	0	0	0	0	0	0	0	2.02467	0	0	1.57921	0	0	0.0733695	0	0	0	0	0	0	0	0	0	0	0	0	0	0	0	0	0	0	0	0	0	0	0	0.0339637	0	0	0	0	0	0	0	0	0	0	0	0	0	0	0	0	0	0	0	0	0	0	0	0	0	0	0	0	0	0	0	0	0	0	0	0	0	0	0	0	0.106283	0	0	1.25113	0	0	0.134156	0	0	0	0	0	0	0	0	0	0	0	0	0.0411911	0	0	0	0	0	0	0	0	0	0	0	0	0	0	0	0	0	0	0	0	0	0	0	0	0	0	0	0	0	0	0	0	0	0	0	0.938545	0	0	0	0	0	0	2.56894	0	0	0	0	0	0	0	0	0	0	0	0	0	0	0	0	0	0	0	0	0	0	0	0	0	0	0	0	0	0	0	0	0.0185937	0	0	0	0	0	0	0	0	0	0	0.016968	0	0	0	0	0	0	0	0	0	0	0	0	0	0	0	0	0	0	0	0	0	0	0	0	0	0	0	0	0	0	0	0	0	0	0	0	0	0	0	0	0	0	0	0	0	0	0	0	0	0	0.344632	0	0	0	0	0	0	0	0	0	0.0209924	0	0	0	0	0	0	0	0	0	0	0	0	0	0	0	0	0	0	0	0	0	0	0	0	0	0	0	0	0	0	0	0	0	0	0	0	0	0	0	0	0	0	0	0	0	0	0	0	0	0	0	0	0	0	0.197733	0	0	0	0	0	0	0	0	0	0	0	0	0	0	0	0	0	0	0	0	0	0	0	0	0	0	0	0.557575	0	0	0	0	0	0	0	0	0	0	0.474989	0	0	0	0	0	0.00673866	0	0	0	0	0	0	0	0	0	0	0	0	0	0	0	0	0	0	0	0	0	0	0	0	0	0	0	0	0.00565021	0	0	0	0	0	0	0	0	0	0	0	0	0	0	0.0037645	0	0	0	0	0.0411703	0	0	0	0	0	0.117608	0	0	0	0	0	0	0	0	0	0	0	0	0	0	0.0108706	0	0.330659	0	0	0	0	0	0	0	0	0.00673172	0	0.0206909	0	0	0	0	0	0	0	1.84473	0	0	0	0	0	0	0	0	0	0	0	0	0	0	0.0138101	0	0	0	0	0	0.0153457	0	1.70912	0	0	0	0	0.00765725	0	0	0	0	0	0	0	0	0.0261262	0	0	0	0	0	0	0	0.414195	0	0	0	0	0	0	0	0	0	0	0	0	0	0	0	0	0	0	0	0	0	0	0	0	0	0	0	0	0	0	0	0	0	0	0	0	0	0	0	0	0	0	0	0	0	0	0	0	1.03125	0	0	0	0	0	0	0	0	0	0	0	0	0	0	0	0	0	0	0	0	0	0	0	0	0	0	0.0111999	0.310512	0	0	0	0	0	0	0	0	0	0.144784	0	0	0	0	0	0	0	0	0	0	0	0	0	0	0	0	0	0	0	0	0	0	0	0	0	0	0	0	0	0	0	0	0	0	0	0.0156369	0.0696501	0	0.117115	0	0	0.0154636	0	1.32345	0	0	0	0	0	0.025523	0.010108	0	0	0	0	0.0874257	8.61251	0	0.16265	0	0	0.0159766	0	0	0	0.0162712	0.713192	0.0411668	0	0	0	0	0	0	0.16204	0	0	0	0	0.0498813	0.167007	0	0	0	0	0	0	0	0	0	0	0	0	0	0	0	0	0	0	0	0	0	0	0	0	0	0	0	0	0	0	0	0	0.595875	0	0	0	0	0	0	0	0	0	0	0	0	2.75871	0	0	0	0	0	0	0	0	0	0	0	0	0	0	0	0	0	0	0	0	0	0	0	0	0	0	0	0	0	0	0.0268437	0	0	0	0.0146282	0.040217	0	0	0	0	0	0	0	0	0	0	0	0	0	0	0	0	0	0	0.0161395	0	0	0	0	0	0	0	0	0	1.00158	0	0.0203269	0.200187	0	0.0775673	0.0353051	0	0.0266253	0	0.100598	0.0623395	0.0376034	0.195764	0	0	0.00917553	0	0.0322305	0	0	0	0	0	0	0.11636	0	0	0	0	0.0750681	0	0	0	0	0	0.39443	0	0	0	0.029395	0	0	0	0	0.116159	0	0	0	0	0	0	0.321147	0	0	0	0	0	0.0258904	0.131633	0	0	0	0	0	0	0	0	0.0668077	0	0	0	0	0	0	0	0.0082188	0	0	0	0	0	0	0	0	0	0	0.00848918	0.00982027	4.01607	0	0	0	0	0	0	0.0754494	0	0.00636429	0	0	0	0	0	0.818941	0	0	0	0	0	0	0	0	0	0	0	0	0	0	0	0	0	0	0.428092	0	0	0	0	0	0	0	0.24507	0	0	0	0	0	0	0	0.147488	0	0	0	0	0	0	0	0	0	0	0.171527	0	0	0	0	0	0	0	0	0	0	0	0	0	0	0.0353502	0	0	0	0	0	0	0	0	0	0	0	0	0	0	0	0	0	0	0	0	0	0.00539023	0	0	0	0.0168605	0	0	0	0	0.0209474	0	0	0	0	0	0	0	0	0	0	0	0	0	0	0	0	0	0	0	0	0	0	0	0	0	0	0	0	0	0	0	0	0	0	0	0	0	0	0	0	0	0	0	0	0	0	0	0	0	0.497825	0	0	0	0	0	0	0	0	0.0109399	0	0	0	0	0	0	0.0095395	0.0580897	0	0	0	0	0	0	0	0	0	0	0	0.0114911	0.0489939	0	0	0	0	0	0	0.00671786	0	0	0	0.0115985	0	0.00406261	0	0	0	0	0	1.43481	0	0	0.00546649	0	0	0.00247847	0.0061979	0	0	0	0	0	0	0	0	0	0	0	0	0	0	0	0	0	0	0	0	0	0	0	0	0	0	0	0	0	0	0	0	0	0	0	0	0	0	0	0	0	0	0	0	0	0	0	0	0	0	0	0	0	0	0	0	0	0	0	0	0	0	0	0	0	0	0.018767	0	0	0.0144202	0	0	0	0	0	0	0	0	0	0	0	0	0	0	0	0	0	0	0.0182852	0.00141429	0.00778204	0	0	0	0	0	0	0	0	0.00686345	0	0	0	0	2.27124	0	0.0158241	0	0	0	0	0	0	0	0	0	0	0	0	0	0.00162574	0	0	0	0	0	0	0	0	0.0137962	0	0.00163267	0.00431565	0.0201016	0.0569666	0	0	0	0	0	0.00573687	0	0	0	0	0	0	0	0	0.00156334	0	0.00317868	0	0	0	0.00858277	0	0	0	0	0	0	0	0	0	0	0	0	0	0	0	0	0	0	0	0	0	0	0	0	0	0	0	0	0	0	0	0	0	0	0	0	0	0	0	0	0	0	0	0	0	0	0	0	0	0	0	0	0	0	0	0	0	0	0	0	0	0	0	0	0	0	0	0	0	0	0	0	0	0	0	0	0	0	0	0	0	0	0	0	0	0	0	0	0.0132693	0.00959842	0	0	0	0	0	0	0	0	0	0	0	0	0	0	0.00330693	0	0	0	0	0	0	0	0	0.0310484	0	0	0	0	0	0	0	0	0	0	0	0	0	0	0.122239	0	0	0	0	0	0	0	0	0	0.0110266	0	0.00452363	0	0	0	0	0	0	0	0	0	0	0	0	0	0	0	0	0	0	0	0	0	0	0	0	0	0	0	0	0	0	0	0	0	0	0	0	0	0	0	0	0	0	0	0	0	0	0	0	0	0	0	0	0	0	0	0	0	0	0	0	0	0	0	0	0	0	0	0	0	0	0	0	0	0	0	0	0	0	0	0	0	0	0	0	0	0	0	0	0	0	0	0	0	0	0	0	0	0	0	0	0	0	0.0033	0	0	0	0	0	0.0547238	0	0	0	0	0	0	0	0	0	0	0	0.0184204	0	0.02006	0.0220116	0.0198555	0	0	0	0	0	0.217665	0.0248436	0	0	0	0	0	0	0	0	0	1.46234	0	0	0	0	0	0	0	0.0045479	0	0	0	0	0	0	0	0	0	0.00395861	0	0.00683918	0	0	0	0	0	0	0	0	0	0	0	0.00377836	0	0.0626688	0	0	0	0	0	0	0	0	0.0235229	0	0	0	0	0	0	0	0	0	0	0	0	0	0	0	0	0	0	0.00940777	0	0	0	0.00576807	0	0	0	0	0	0	1.15665	0	0	0	0	0	0	0	0	0.235271	0	0	0	0	0	0	0	0	0	0	0	0	0	0	0	0	0	0.0149991	0	0	0	0	0	0	0	0	0	0	0	0	0	0.0104789	0	0	0	0	0	0	0	0	0	0	0	0	0	0	0.0180703	0	0	0	0	0	0	0	0	0	0	0	0	0	0	0	0.102213	0	0	0.0308439	0	0	0	0	0	0.0165069	0	0	0	0	0	0	0	0	0	0.428282	0.105045	0	4.78499	0	0.210229	0	0	1.22907	0	0	0	0	0	0	0	0	0	0	0	0	0	0	0	0	0	0	0	0	0	0	0	0	0	0	0	0	0	0	0	0	0	0	0	0	0	0	0	0	0	0	0	0	0	0	0	0	0	0	0	0	0	0	0	0	0	0	0	0	0	0	0	0	0	0	0	0	0	0	0.00443004	0.0146905	0	0	0	0	0	0	0	0	0	0	0	0	0	0	0	0	0	0	0	0	0	0	0	0	0	0	0	0	0	0	0	0	0	0	0	0	0	0	0	0	0	0	0	0	0	0	0	0	0	0	0	0	0	0	0	0	0	0	0	0	0	0	0	0	0	0	0	0	0	0	0	0	0	0	0	0.109975	0	0	0	0	0	0	0	0	0	0	0	0.191923	0	0	0.00611124	0	0	0	0	0	0	0	0	0	0	0	0	0	0	0	0.133283	0	0	0	0	0	0	0	0	0	0	0	0	0	0	0	0.126017	0	0	0	0	0	0	0	0	0	0	0	0	0	0	0	0	0	0	0	0	0	0	0	0	0	0	0	0	0	0	0.0158033	0	0	0.0130752	0	0	0	0	0	0	0	0	0	0	0	0	0	0	0	0	0	0	0	0	0	0	0	0	0	0	0	0	0	0	0	0	0	0	0	0	0	0	0	0.00469349	0	0	0	0	0.107285	0	0	0	0	0	0	0	0	0	0	0	0	0	0	0	0	0	0	0	0	0	0.0222091	0	0.00855158	0	0	0	0	0	0	0	0	0	0.0116332	0	0	0	0	0	0	0.00609737	0	0.111638	0	0	0	0	0	0	0	0	0	0	0	0	0	0	0	0	0	0	0	0	0	0	0	0	0	0	0.0377524	0	0	0	0	0	0	0	0	0	0	0	0	0	0	0	0	0	0	0	0	0	0	0	0	0.0134392	0	0	0	0	0	0	0	0	0	0	0	0	0	0	0	0	0	0	0	0	0	0	0	0	0	0	0	0	0	0	0	0	0	0	0	0	0	0	0	0	0	0	0	0	0	0	0	0	0	0	0	0	0	0	0	0	0	0	0	0	0	0	0	0	0	0	0	0	0	0	0	0	0	0	0	0	0	0.0078583	0	0	0	0	0	0	0	0	0.0279564	0	0	0	0	0	0	0	0	0	0	0	0	0	0	0	0	0	0	0	0	0	0	0	0	0	0	0	0	0	0.0158518	0	0	0	0	0	0	0	0	0	0	0	0.407151	0	0.105805	0.0193563	0	0	0	0	0	0	0	0	0.0118862	0	0	0	0.00970242	0.135577	0.0920048	0	0	0	0	0	0	0	0	0	0	0	0	0	0	0	0	0	0	0	0.00133109	0	0	0.15407	0	0	0	0	0	0	0	0	0	0	0	0	0	0	0	0	0	0	0	0	0	0	0	0	0	0	0	0	0	0	0	0.0960778	0	0	0	0	0	0	0.0367749	0	0	0	0.0142607	0	0	0	0	0	0	0	0	0	0	0	0	0	0	0	0	0	0	0	0	0.00897448	0	0	0	0	0	0	0	0	0.035579	0	0	0	0	0	0	0	0	0	0	0	0	0	0	0	0	0	0	1.03463	0	0	0	0	0	0	0	0	0	0	0	0.0605647	0	0	0	0	0	0	0	0	0	0	0	0	0	0	0	0	0	0	0	0	0	0	0	0	0	0	0	0	0.143082	0	0	0	0	0	0	0	0	0	0	0	0	0	0	0	0	0	0	0	0	1.72245	0	0	0	0	0	0	0	0	0	0	0	0	0	0	0	0	0	0.0565784	0	0	0	0	0	0	0	0	0	0	0	0	0	0	0.19791	0	0	0	0	0	0	0	0	0	0	0	0	0	0	0	0	0	0	0	0	0	0	0	0	0	0	0	0	0	0	0	0	0	0	0	0	0	0	0	0	0	0	0	0	0	0	0	0	0	0	0	0	0	0	0	0	0	0	0	0	0	0	0	0	0	0	0	0	0	0	0	0	0	0	0	0	0	0	0	0	0	0	0	0	0.0608524	0.0459123	0	0	0	0	0	0	0.010309	0	0	0	0	0	0	0	0	0	0	0	0	0	0	0	0	0	0	0	0	0	0	0	0	0	0	0	0	0	0	0	0	0	0	0	0	0	0	0	0	0	0	0	0	0	0
ERS328720	0	0	0.0873956	0	0	0	0	0	0	0	0	0	0	0	0	0.108877	0	0	0	0	0	0	0	0	0	0	0	0	0	0	0	0	0	0	0	0	0	0	0	0	0	0	0	0	0	0	0	0	0	0	0	0	0	0	0	0	0	0	0	0	0	0	0	0	0	0	0	0	0	0	0	0	0	0	0	0	0	0	0	0	0	0	0	0	0	0	0	0	0	0	0	0	0	0	0.328645	0	0	0	0	0	0.860544	0	0	0	0	0	0	0	0	0	0	0	0	0.366423	0	0	0	0	0	0	0	0	0	0	0	0	0	0	0	0	0.0426756	0	0	0	0	0	0	0	0	0.0333569	0	0	0	0	0	0	0	0	0	0	0	0	0	0	0	0	0	0	0	0	0	0	0	0	0	0	0	0	0	0	0	0	0	0	0	0	0	0.0539533	0	0	0	0	0	0	0	0	0	0	0	0	0	0.0548115	0	0	0	0	0	0	0	0	0	0.0882583	0	0	0	0	0	0	0	0	0	0	0	0	0	0	0	0	0	0	0	0	0	0	0	0	0	0	0	0	0.00996124	0	0	0	0	0	0	0	0	0.740259	0	0	0	0	0	0	0	0	0	0	0	0	0	0	0	0	0	0.0936006	0	0.0934658	0	0.0595608	0	0	0	0	0	0	0.61593	0	0	0.0677652	0	0	0	0	0	0	0	0	0	0	0	0.13274	0	0	0	0	0	0	0	0	0	0	0	0.0400292	0	0.0104914	0	0	0	0	0	0	0	0.122145	0	0	0	0	0	0	0	0	0.0543667	0	0	0	0	0	0	0	0	0	0	0	0	0	0	0	0	0	0	0	0.0877506	0	0	0	0	0.0183364	0	0.055508	0	0	0	0	0	0	0	0	0	0	0	0	0.0775916	0	0	0	0.233229	0	0	0.0854456	0.454703	0	0	0	0	0	0	0	0	0	0.0582667	0.0530098	0.0217242	0	0.884883	0	0	0	0	0	0	0	0	0	0.039836	0	0	0	0	0	0	0	0	0	0	0	0	0	0	0	0	0	0	0	0	0	0.012064	0	0	0	0	0	0	0.170289	0	0	0	0	0	0	0	0	0	0	0	0	0	0	0	0	0	0	0	0	0	0	0	0	0	0	0	0	0	0	0	0	0	0	0	0.331628	0	0	0	0.036884	0.126252	0	0.0602302	0.119903	0.045713	0	0	0.225258	0	0	0	0	0	0	0	0	0	0	0	0	0	0	0	0	0	0.0318652	0	0	0	0	0	0	0	0	0	0	0	0.0543802	0	0	0	0	0.026114	0	0.0697377	0	0.0115922	0	0	0	0	0	0	0	0	0	0	0	0	0.0594574	0	0	0.0363313	0	0	0	0	0.430863	0	0	0	0	0	0	0	0	0	0	1.08543	0	0	0	0	0	0	0	0	0	0	0.0211536	0	0	0	0	0	0.051909	0.0335501	0	0.088438	0	0	0.0867935	0	0	0	0	0	0	0	0.056766	0	0	0	0.259949	0	3.20798	0	0	0	0.0832035	0	0	0	0	0	0	0	0	0	0	0	0	0	0	0	0	0	0	0	0	0	0	0	0	0	0	0	0	0	0	0	0	0	0	0	0	0	0	0	0	0	0	0	0	0	0	0	0	0	0	0	0	0	0	0	0	0	0	0	0	0	0	0	0	0	0	0	0	0	0	0	0	0	0	0	0	0.0373333	0	0	0	0	0.166299	0	0	0	0	0	0	0	0.0840482	0	0	0	0	0	0	0	0	0	0	0	0	0	0	0	0	0	0	0	0	0	0	0	0	0	0	0	0	0	0	0	0.342047	0	0	0	0.317529	0	0	0	0	0	0	0	0	0	0	0.0818691	0	0	0	0.0671541	0	0.0661072	0	0	0	0	0	0	0	0	0	0	0	0	0	0	0	0	0	0	0	0	0	0	0	0	0	0	0	0	0	0	0	0	0	0	0	0	0	0	0	0	0	0	0	0	0	0	0	0	0	0	0	0	0.170415	0	0	0	0	0	0	0	0	0	0	0	0	0	0.0387981	0	0	0	0	0	0	0	0	0	0	0	0.0321527	0	0	0	0	0	0	0	0	0	0	0	0	0	0	0	0	0	0	0	0.815721	0	0.0645122	0	0	0	0	0	0.0129941	0	0	0	0	0	0	0	0	0	0	0	0	0	0.039508	0	0	0	0	0	0	0	0	0	0	0	0	0	0	0	0	0	0	0	0	0	0	0	0	0.314491	0	0	0	0	0	0	0	0	0	0	0	0	0	0	0	0	0	0	0	0	0	0	0	0	0	0	0	0	0	0	0	0	0.0764324	0	0	0	0	0	0	0	0	0	0	0	0	0	0	0	0	0	0	0	0	0	0.0539489	0	0	0	0	0	0	0	0	0	0	0	0	0	0.0987228	0	0	0	0	0	0	0	0	0	0	0	0	0	0	0	0	0	0	0	0	0	0	0	0	0	0	0	0	0	0	0	0	0	0.0363583	0	0	0	0	0	0	0	0	0	0.034916	0	0	0	0	0	0	0	0.637286	0	0.492257	0	0	0	0	0	0	0	0	0	0	0	0	0	0	0.0520168	0	0	0	0	0	0	0	0	0	0	0	0	0	0	0	0	0	0	0	0	0	0	0	0	0	0	0	0	0	0	0	0	0	0	0	0	0	0	0	0	0	0	0	0	0	0	0	0	0	0	0	0	0	0	0	0	0	0	0	0	0	0	0.00815501	0	0	0	0	0	0	0	0	0	0	0	0	0	0	0	0.00967817	0	0	0.0393867	0	0	0.150263	0	0	0	0	0	0	0	0	0	0	0	0	0	0	0	0	0	0	0	0	0	0	0	0	0	0	0	0	0	0	0.0968491	0.0309396	0	0	0	0	0	0.0346599	0	0	0	0	0	0	0	0	0	0	0	0	0	0	0	0	0	0	0	0	0	0	0	0	0	0	0	0	0	0	0	0	0	0	0	0	0	0	0	0	0	0	0	0	0	0	0	0	0	0	0	0	0	0	0	0	0	0	0	0	0	0	0	0	0	0	0	0	0	0	0	0	0	0	0	0	0	0	0	0	0	0	0	0	0	0	0	0	0	0	0	0	0	0	0	0	0	0	0	0	0	0	0	0	0	0.0954068	0	0	0	0	0	0	0	0	0	0	0	0	0	0	0	0	0	0	0	0	0	0	0	0	0	0	0	0	0	0	0	0	0	0	0	0	0	0	0	0	0	0	0	0	0	0	0	0	0	0	0	0	0	0	0	0	0	0	0	0	0	0	0	0	0	0	0	0	0	0	0	0	0	0	0	0	0	1.71668	0	0	0	0	0.0557146	0	0	0	0	0	0.156661	0	0	0	0.0449132	0	0	0	0	0	0	0	0	0	0	0	0	0	0	0	0	0	0	0	0	0	0	0	0	0	0	0	0	0	0	0	0	0	0	0	0.0141668	0	0	0	0	0	0	0.187206	0	0	0	0.0636001	0	0	0	0	0	0	0	0	0	0	0	0	0	0	0	0	0	0	0	0	0	0	0	0.0248514	0	0	0	0	0	0	0	0	0	0	0	0	0	0	0	0	0	0	0.0249727	0	0	0	0	0	0	0	0	0.0254805	0	0	0	0	0	0	0	0	0.0308767	0	0	0	0	0	0	0	0.0331682	0	0.0527582	0	0.123534	0	0	0	0	0	0	0	0.0927289	0	0	0	0	0	0	0	0	0	0	0	0	0	0	0	0	0	0	0	0	0	0	0	0	0	0	0	0	0	0	0	0	0	0	0	0	0.109165	0	0.074734	0	0	0	0	0	0.036565	0	0	0	0	0.11674	0.0139152	0	3.2678	0	0.0781443	0	0	0	0	0	0	0	0	0	0	0	0.0315776	0	0	0	0	0	0.08421	0.149095	0	0	0	0	0	0	0	0	0	0	0	0	0.355145	0	0	0	0	0.101756	0	0	0	0	0	0	0	0	0	0	0	0	0	0	0	0	0	0	0	0	0	0	0	0	0	0	0	0	0.01928	0	0.0673159	0	0	0	0	0	0	0	0	0	0	0	0	0	0	0	0	0	0	0	0	0	0	0	0	0	0	0	0	0	0	0	0	0	0	0	0	0	0	0	0	0	0	0	0	0	0	0	0	0	0	0	0	0	0	0	0	0	0	0	0	0	0	0	0	0	0	0	0	0	0.0703352	0	0	0.188459	0	0	0	0	0	0	0	0	0	0	0	0	0	0	0	0	0	0	0	0	0	0	0	0	0	0	0	0	0	0	0	0	0	0	0	0	0	0	0	0	0	0	0	0	0	0	0	0	0	0	0.0997337	0	0	0	0	0.0840168	0	0	0	0	0	0	0	0	0	0	0	0	0	0	0	0	0	0	0	0	0	0.318742	0	0	0.0129132	0	0	0	0	0	0	0	0	0	0	0.14781	0	0	0	0	0	0	0	0	0	0	0	0	0	0	0	0	0	0	0	0	0	0	0	0	0	0	0	0	0	0	0	0	0.0683673	0	0	0	0	0	0	0	0	0	0	0	0	0	0	0	0	0	0	0	0	0	0	0	0	0	0	0	0	0	0	0	0	0	0.0486155	0	0	0	0	0	0	0	0	0	0	0	0	0	0	0	0	0	0	0	0	0	0	0	0	25.7228	2.30375	0	0	0	0	0	0.0231845	0	0	0	0	0	0	0.0200348	0	0	0	0	0	0	0	0	0	0	0	0	0	0	0	0	0	0	0	0	0	0	0	0	0	0	0	0	0	0	0	0	0	0	0	0	0	0	0	0	0	0	0	0	0.156253	0	0	0	0	0.759382	0	0	0	0	0	0.11213	0	0	0	0	0	0	0	0	0	0	0	0	0	0	0	0	0	0	0	0	0	0	0	0	0	0	0	0	0	0	0	0	0	0	0	0	0	0	0	0	0	0	0	0	0	0.558126	0	0	0	0	0	0	0	0	0	0.430634	0	0	0	0	0	0	0	0	0	0	0	0	0	0	0	0	0	0	0	0	0.0508396	0	0	0	0	0	0	0	0	0	0	0	0.0246942	0	0	0	0	0	0	0	0	0	0	0	0	0	0	0	0	0	0	0	0	0	0	0	0	0	0	0	0	0	0.0390587	0	0	0	0	0	0	0	0	0	0	0	0	0	0	0	0	0	0	0	0	0	0	0	0	0	0	0	0	0	0	0	0	0	0	0.10345	0	0	0	0	0	0	0	0	0	0	0	0	0	0	0	0	0	0	0	0	0	0	0	0	0	0	0	0	0	0	0.0825925	0	0	0	0	0.0355226	0	0	0	0	0	0	0	0	0	0	0	0	0	0	0.0942925	0	0	0.0115248	0	0	0	0	0	0	0	0	0	0.252643	0	0	0.0438843	0	0	0	0	0	0	0	0	0	0.0696658	0	0	0	0	0	0.0344263	0	0	0	0.0307149	0.253048	0	0	0	0	0	0	0	0	0	0	0	0	0	0	0	0	0	0	0	0	0	0	0	0	0	0	0	0	0	0	0	0	0	0	0	0	0	0	0	0	0	0	0	0	0	0	0	0	0	0	0	0	0	0	0	0	0	0	0	0	0	0	0	0	0	0	0	0	0	0	0	0	0	0	0	0	0	0	0	0	0	0	0	0	0	0	0	0	0	0	0	0	0	0	0	0	0	0	0	0	0.413546	0	0	0	0.137229	0.0530233	0	0	0	0	0	0	0	0	0	0	0	0	0	0	0	0	0	0	0	0	0	0	0	0	0	0	0	0	0	0	0	0	0	0	0	0	0	0	0	0	0	0	0	0	0	0	0.0658331	0	0.12694	0	0	0	0	0	0	0	0	0	0	0	0	0	0	0	0	0.0506599	24.7356	0	0.0534726	0	0	0	0	0	0	0	0	0.0119202	0	0	0	0	0	0	0	0	0	0	0	0.0357652	0	0	0	0	0	0	0	0	0	0	0	0	0	0	0	0	0	0	0	0	0	0	0	0	0	0	0	0	0	0	0	0	0	0	0	0	0	0	0	0	0	0	0	0	0	0	0.184204	0	0	0	0	0	0	0	0	0	0	0	0	0	0	0	0	0	0	0	0	0	0	0	0	0	0	0	0	0	0	0.0945487	0	0	0	0	0	0	0	0	0	0	0.0690637	0	0	0	0	0	0	0	0	0	0	0	0	0.756138	0	0	0	0.0300949	0	0	0	0	0	1.59365	0	0	0	0	0	0	0	0	0	0	0.0543667	0	0	0	0	0.111178	0	0	0	0	0	0	0	0	0	0	0	0	0	0	0	0.817806	0	0	0	0.318513	0	0.441894	0.0790429	0	0	0.122774	0	0	0.910337	0	0	0	0	0	0	0	0	0	0	0	0	0	0	0	0	0	0	0	0	0	0	0.199508	0	0	0.1838	0	0	0	0	0.0375535	0	0	0	0	0	0	0	0	0	0	0	0	0	0	0	0	0	0	0	0.0198731	0	0.0405773	0	0	0	0.0320674	0	0.0562269	0	0	0	0	0	0	0	0	0	0	0	0	0	0	0	0	0	0	0.0774883	0	0	0	0	0	0	0	0.033294	0	0	0	0	0	0	0	0.119144	0	0	0	0	0	0	0	0	0	0	0.196911	0	0	0	0	0	0	0	0	0	0	0	0	0	0	0.0436596	0	0	0	0	0	0	0	0	0	0	0	0	0	0	0	0	0.0438888	0	0	0	0	0.0484223	0	0	0	0	0	0	0	0	0.328568	0	0	0	0.0856163	0	0	0	0	0	0	0	0	0	0	0	0	0	0	0	0	0	0	0	0	0	0	0	0	0	0	0	0.0065959	0	0	0	0	0	0	0	0	0	0	0	0	0	0	0	0	0	0	0	0	0	0	0	0	0	0	0.112031	0	0	0	0	0	0	0	0.478148	0	0	0	0	0	0	0	0	0	0	0	0	0	0	0	0	0	0	0	0	0	0	0	0	0	0	0	0	0	0.0450435	0	0	0	0	0	0	0	0	0	0	0	0	0	0	0	0	0	0	0	0	0	0	0	0	0	0	0	0	0	0	0	0	0	0	0	0	0	0.0445043	0	0	0	0	0	0	0	0	0	0.0330469	0	0	0	0	0	0	0	0	0	0	0	0	0	0	0	0	0	0	0	0	0	0	0	0	0	0	0	0	0	0	0	0	0	0	0	0	0	0	0.0269407	0	0	0	0	0	0	0	0	0	0	0	0	0	0	0	0	0	0	0	0	0	0	0	0	0	0	0	0	0	0	0	0	0	0	0	0	0	0	0	0	0	0	0	0	0	0	0	0	0	0	0	0	0	0	0	0	0.0222364	0	0	0	0	0	0	0	0	0	0	0	0	0	0	0	0	0	0	0	0	0	0	0	0	0	0	0	0	0	0	0	0	0	0	0	0	0	0	0	0	0	0	0	0	0	0	0	0	0	0	0	0	0	0	0	0	0	0	0	0	0	0	0	0	0	0	0	0	0	0	0	0	0	0	0	0	0	0	0	0	0	0	0	0	0	0	0	0	0	0	0	0	0	0	0.0577635	0	0	0	0	0	0	0	0	0	0	0	0	0	0	0	0	0	0	0	0	0	0	0	0	0	0	0	0	0	0	0	0	0	0	0	0	0	0	0	0	0	0	0	0	0	0	0	0	0	0	0	0	0	0.0295512	0.305864	0	0	0	0	0	0	0	0	0	0	0	0	0	0	0	0	0	0	0	0	0	0	0	0	0	0	0	0	0	0	0	0	0	0	0	0	0	0	0	0	0	0	0	0.0775108	0	0	0	0	0	0	0	0	0	0	0	0	0	0	0	0	0	0	0	0	0	0	0	0	0	0	0	0	0	0	0	0	0	0	0	0	0	0	0	0	0	0	0	0	0	0	0	0	0	0	0	0	0	0	0	0	0	0	0	0	0	0	0	0	0	0	0.0416602	0	0	0	0.021522	0	0	0	0	0	0	0.0212929	0.0168312	0	0	0	0	0	0	0	0	0	0	0	0	0	0	0	0	0	0	0	0	0	0	0	0	0	0	0	0	0	0	0	0	0	0	0	0	0	0	0	0	0	0	0	0	0	0	0	0	0	0	0	0	0	0	0	0	0	0	0	0	0	0	0	0	0	0	0	0	0	0	0	0	0	0.0397776	0	0	0	0	0	0	0	0	0	0	0	0	0	0	0	0	0	0	0	0	0	0	0	0	0	0	0	0	0	0	0	0	0	0	0	0	0	0	0	0	0	0.282033	0	0	0	0	0	0	0	0	0	0	0	0	0	0	0	0	0	0	0	0	0	0	0	0	0	0	0	0	0	0	0	0	0	0	0	0	0	0	0	0	0	0	0	0.115729	0	0	0	0	0	0	0.0755158	0	0	0	0	0	0	0	0	0	0	0	0	0	0	0	0	0	0	0	0	0	0	0	0	0	0	0	2.10486	0	0	0	0	0	0	0	0.100075	0	0	0	0	0	0	0	0	0	0	0	0	0	0	0	0	0	0	0	0	0	0	0	0	0	0	0	0	0	0	0	0.0421949	0	0	0	0	0	0	0	0	0	0	0	0	0	0	0	0	0	0	0	0	0	0	0	0	0	0	0	0	0	0	0	0	0	0	0	0	0	0	0	0	0	0	0	0	0	0	0	0	0	0	0	0	0	0	0	0	0	0	0	0	0	0	0	0	0	0	0	0	0	0	0	0	0	0	0	0	0	0	0	0	0	0	0	0	0	0	0	0	0	0	0	0	0	0	0	0	0	0	0	0	0	0	0	0	0	0	0	0	0	0	0	0	0	0	0	0	0	0	0	0	0.094998	0	0	0	0	0	0	0.0337972	0	0	0.0680707	0	0	0	0	0	0	0	0	0	0	0	0	0	0	0	0	0	0	0	0	0	0	0	0	0	0	0	0	0	0	0	0.633543	0	0	0	0	0	0	0	0	0	0	0	0.311036	0.0409997	0	0	0	0	0	0	0	0	0	0	0	0	0.0339185	0	0	0	0	0	0	0	0	0	0	0	0	0	0	0.045039	0	0	0	0	0	0	0	0	0	0	0	0	0	0	0	0	0	0	0	0.385716	0	0	0	0	0	0	0.0585228	0	0	0	0	0	0	0	0	0	0	0	0	0	0.728986	0	0	0	0	0	0	0	0	0	0	0	0	0	0	0	0	0	0	0	0	0.068875	0	0	0	0	0	0	0	0	0	0.0164852	0	0	0	0	0	0	0.0333524	0	0.0526189	0	0	0	0	0	0	0	0	0	0	0	0	0	0	0	0	0	0	0	0	0	0	0	0	0	0	0	0	0	0	0	0	0	0	0	0	0	0	0	0	0	0	0	0	0	0	0	0	0.43497	0	0	0.0962291	0	0	0.0453311	0	0	0	0	0	0	0	0	0	0	0	0	0	0	0	0	0	0.0615782	0	0	0	0	0	0	0	0	0	0	0	0	0	0	0	0	0	0	0	0	0	0	0	0	0	0	0.118551	0	0	0	0	0	0	0	0	0	0	0	0	0	0	0	0	0	0	0	0	0	0.0734265	0	0	0	0	0	0	0	0	0	0	0	0	0	0	0	0	0	0	0	0	0	0	0	0	0	0	0	0	0	0	0	0	0	0	0	0	0	0	0	0	0	0	0	0	0	0	0	0	0	0	0	0	0	0.0797843	0	0	0.031362	0	0.11151	0	0	0.028738	0	0	0.0385554	0	0	0	0	0	0.0381466	0	0	0	0	0	0.0310969	0	0	0	0	0	0	0	0	0	0	0	0	0	0	0	0	0	0	0	0	0	0	0	0	0	0	0	0	0	0	0	0	0	0	0.0105498	0	0	0	0	0	0	0	0	0	0	0	0	0	0.743197	0	0	0	0	0	0	0	0	0	0	0	0	0	0	0	0	0	0	0	0	0	0	0	0	0	0	0	0	0	0	0	0	0	0	0	0	0	0	0	0	0	0	0	0	0	0	0	0	0	0	0	0	0	0	0	0	0	0	0	0	0	0	0	0	0	0	0	0	0	0	0	0	0	0	0	0	0	0	0.0412783	0	0	0	0	0	0	0	0	0.0196933	0	0	0	0	0	0	0	0	0	0	0	0	0	0	0	0	0	0	0.231948	0	0	0	0	0	0	0	0	0	0	0	0	0	0.337905	0	0	0	0	0	0	0	0	0	0	0	0	0	0.0139511	0	0	0	0	0	0	0	0.0269991	0	0	0.162444	0.0101095	0	0	0	0	0	0	0	0	0	0	0.0238809	0	0	0	0	0	0	0	0	0.0469306	0	0.0343678	0	0	0	0	0	0	0	0	0	0	0	0	0	0	0	0	0	0	0	0	0	0	0	0	0	0.0484088	0	0	0	0	0	0	0	0	0.320045	0	0	0	0	0	0	0	0	0	0	0	0	0	0	0	0	0	0	0	0	0	0	0	0	0	0	0	0	0	0	0	0	0	0	0	0	0	0	0	0	0	0	0	0	0	0	0	0	0	0	0	0.0521381	0	0	0	0	0	0	0.0466925	0	0	0	0	0	0	0	0	0	0	0	0	0	0	0	0	0	0	0	0	0	0	0	0	0	0	0	0	0	0	0	0	0.0488986	0	0	0	0.108509
ERS328724	0	0	0.0503169	0	0	0	0	0	0	0	0	0	0	0	0	0.434317	0.218925	0	0	0	0	0	0	0	0	0	0	0	0	0	0	0	0	0	0	0	0	0	0	0	0	0	0	0	0	0.0361169	0	0	0	0	0	0	0	0	0	0	0	0	0	0	0	0	0	0	0	0	0	0	0	0	0	0	0	0	0	0	0	0	0	0	0	0	0	0.0291114	0	0	0	0	0	0	0	0	0	0	0.108715	0	0	0	0	0	0.206171	0	0	0	0	0	0	0	0	0	0	0	0	0.136251	0	0	0	0	0	0	0	0	0	0	0	0	0	0	0	0	0.148515	0.0143981	0	0	0	0	0.0645935	0	0.0526356	0	0	0	0	0.0292555	0	0	0	0	0	0	0	0	0	0	0	0	0	0	0	0	0	0	0	0	0	0	0	0	0	0	0	0	0	0	0	0	0	0	0	0	0	0	0	0	0	0	0	0	0	0	0	0	0	0	0	0	0	0	0	0	0	0	0	0	0	0	0	0	0	0	0	0	0	0	0	0	0	0	0	0	0	0	0	0	0	0	0	0	0	0	0	0	0	0	0	0	0	0	0	0.881163	0	0	0	0	0	0	0	0	0	0	0	0	0	0	0	0	0	0.0354235	0	0.0321639	0.0558682	0.0662098	0	0	0	0	0	0	0.262998	0	0	0.0319208	0	0	0	0	0	0	0	0	0	0	0	0.0643909	0	0	0	0	0	0	0	0	0	0	0	0	0	0.05748	0.0133311	0	0	0	0	0	0	0.0286792	0.0884643	0	0	0	0	0	0	0	0.02225	0	0	0	0	0	0	0	0	0	0	0	0	0	0	0	0	0	0	0	0.0387732	0	0	0	0	0.0259148	0.0971716	0.158879	0	0	0	0	0	0	0	0	0	0	0	0	0	0	0	0	0.186545	0	0	0.132194	0.0375576	0	0	0	0	0	0.0121425	0	0	0	0	0.216485	0.0329158	0	0.490712	0	0	0.148821	0	0	0	0	0	0	0.0388768	0	0	0	0	0	0	0.193195	0	0.180886	0	0	0	0	0	0	0.148249	0	0	0	0	0	0.07679	0	0.0151365	0	0	0	0	0.476417	0	0	0	0	0.0324431	0	0	0	0	0	0	0	0	0	0	0	0	0	0	0	0	0	0	0	0	0	0	0	0	0	0	0	0	0	0	0.0101615	0	0	0	0	0.0834398	0	0	0.0493895	0.0674974	0	0	0.0275041	0	0	0.0123586	0.506096	0	0	0	0	0	0	0	0	0	0	0	0	0	0	0	0	0	0	0	0	0	0	0	0	0	0.0478857	0	0.0419833	0	0.269648	0	0	0.0131735	0	0.0255547	0.0595375	0	0	0	0	0	0	0.0587496	0	0	0	0	0.284239	0	0	0.0670337	0	0	0	0	0.967655	0	0	0	0	0	0.0110034	0	0	0	0	0	0	0	0.0756555	0	0	0	0	0	0.0424785	0	0.0279498	0	0	0	0	0.0659757	0.115365	0	0	0.350976	0	0	0.0144206	0.0285081	0	0	0.0725309	0	0	0	0	0	0	0	0.0995173	0.078717	0.253453	0	0	0	0.0426676	0	0	0	0	0	0	0	0	0	0	0	0	0	0	0	0	0	0	0	0	0	0	0	0	0	0	0	0	0	0	0	0	0	0	0	0	0	0	0	0	0.108639	0	0	0	0	0	0	0	0	0	0	0	0	0	0	0	0	0.284244	0	0	0	0	0	0	0	0	0	0	0	0	0	0.0279048	0	0	0.0790321	0	0	0.0146503	0	0.0213811	0	0.0723914	0	0	0	0	0	0	0	0.0276032	0	0	0	0	0	0	0	0	0	0	0	0	0	0	0	0	0	0	0	0	0	0	0	0	0	0	0	0	0	0	0.0316912	0	0	0	0	0	0	0	0.0785234	0	0.21662	0	0	0	0	0	0	0	0.254655	0	0	0	0	0.013034	0	0.00756825	0	0	0	0	0	0	0	0	0	0	0	0	0	0	0	0	0	0	0	0	0	0	0	0	0	0	0	0	0	0	0	0	0	0	0	0	0	0.0508707	0	0	0	0	0	0	0	0	0	0.998221	0	0.223131	0	0	0	0	0	0	0	0	0	0	0	0	0	0.03627	0	0	0	0	0	0	0	0	0	0	0	0.0229929	0	0	0	0	0	0	0	0	0	0	0	0	0	0	0	0	0	0	0	0	0	0.137944	0	0	0	0	0	0	0	0	0	0.00677586	0	0	0	0	0	0	0	0	0	0.0493444	0	0	0	0	0.0088874	0	0	0	0.0329158	0	0.358508	0	0	0	0	0	0	0	0.0577591	0	0	0	0.0885408	0	0.437459	0	0	0	0	0	0	0	0	0	0	0	0	0	0	0.0649492	0	0	0	0	0	0	0	0	0	0	0	0	0	0.0157173	0	0	0	0	0	0	0	0	0	0	0	0	0	0	0	0	0	0	0.296314	0	0	0	0	0	0	0	0	0	0.0727335	0	0	0	0.0330914	0	0	0	0	0	0	0.2547	0.860169	0	0	5.40429	0	0	0	0	0	0	0	0	0	0	0	0	0	0	0	0	0	0.641266	0	0	0	0	0	0	0	0	0	0	0	0	0	0	0	0	0	0.0159694	0	0.0308808	0	0.0205527	0	0.0299218	0	0	0	0	0.391834	0.0664034	0	0	0	0	0	0	0.320451	0	0.00654174	0	0.803229	0	0	0	0	0	0.0321954	0	0.42918	0	0	0	0	0	0	0	0	0	0	0	0	0	0	0	0	0	0	0	0	0.00781587	0	0	0	0	0	0	0	0	0	0	0	0	0	0	0	0	0	0	0	0	0	0	0	0	0	0	0	0	0	0	0	0	0	0	0	0	0	0	0	0.0117058	0	0	0	0	0	0	0	0	0	0	0	0	0	0	0	0.0222995	0	0.0523474	0.041479	0	0	0.0894368	0	0	0	0	0	0	0	0	0	0	0	0	0.343579	0	0	0	0	0	0	0	0	0	0	0	0	0	0	0	0	0	0.0221104	0.033276	0	0	0	0	0	0	0	0	0	0	0	0	0	0	0	0	0	0	0	0	0	0	0	0	0	0	0	0	0	0	0	0	0	0	0	0	0	0	0	0	0	0	0	0.52871	0	0	0	0	0	0	0	0	0	0	0	0	0	0	0	0	0	0	0	0	0	0	0	0	0	0	0	0	0	0	0	0	0	0	0	0	0	0	0	0	0	0	0	0	0	0	0	0	0	0	0	0	0	0	0	0	0	0	0	0	0	0	0	0	0	0	0	0.240536	0	0	0	0	0	0	0	0	0	0	0	0	0	0	0	0	0	0.0164196	0	0	0	0	0	0	0	0	0	0	0	0	0	0	0	0	0	0	0	0	0	0	0	0	0.0920076	0	0	0	0	0	0	0	0	0	0	0	0	0	0	0	0	0	0	0	0	0	0	0	0	0	0	0	0	0	0	0	0	0	0	0	0	0	0	0	0.0628421	0	0	0	0	0	0	0	0	0	0	0	0	0	0	0.0260454	0	0	0	0	0	0	0	0	0	0	0	0	0	0	0	0	0	0	0	0	0	0	0	0	0	0	0.0128989	0	0	0	0.109562	0	0	0	0	0	0	0	0	0	0.0070595	0.0308673	0	0.0230604	0	0	0	0	0	0	0	0	0	0	0	0	0	0	0.0804188	0	0	0	0	0.01411	0	0.0366076	0	0	0	0	0	0	0	0	0	0	0	0	0	0	0	0	0	0	0	0.025325	0.0265361	0	0	0	0	0	0	0.0388092	0	0	0	0	0	0	0	0	0	0	0	0	0	0	0	0	0.0437437	0	0.0164917	0	0	0	0	0	0	0	0	0	0	0	0	0	0	0	0	0	0	0	0	0	0	0	0	0	0	0	0	0	0	0	0	0	0	0	0	0	0	0	0	0	0	0	0	0	0	0.0547336	0	0.383261	0	0	0	0.143869	0	0	0	0	0	0.135733	0.137525	0.502399	0	0.0823908	0	0	0	0	0	0	0	0	0	0	0	0	0	0.0116158	0	0	0	0	0	0.0607666	0.223603	0	0	0	0	0	0	0	0	0.110647	0	0	0	0.485349	0	0	0	0	0.0693974	0	0	0.133153	0	0	0.0371569	0	0	0	0	0	0	0	0	0	0	0.042429	0	0	0	0	0	0	0	0.1032	0	0	0	0.0946819	0	0	0	0	0	0	0	0	0	0	0	0	0	0	0	0	0	0	0	0	0	0	0	0	0	0	0.0133221	0	0	0	0	0	0	0	0	0	0	0	0	0	0	0	0	0	0	0	0	0	0	0	0	0	0	0	0	0	0	0	0	0	0	0	0	0	0	0	0	0	0	0	0	0	0	0	0.103434	0	0	0	0	0	0	0	0	0.0240329	0	0	0	0	0	0	0	0	0	0	0	0	0	0	0	0	0	0.0299623	0	0	0	0	0	0	0	0	0	0	0	0	0	0	0	0	0	0	0	0	0	0	0	0.153747	0	0	0	0	0.0500648	0	0	0	0	0	0	0	0	0	0	0	0	0	0.119989	0	0	0	0	0	0	0	0	0	0	0	0	0	0	0	0	0	0	0	0	0	0.16566	0	0	0	0	0	0	0	0	0	0	0	0	0	0	0	0	0	0	0	0	0	0	0	0	0	0	0	0	0	2.11291	0	0	0	0	0	0.0853488	0	0	0	0	0	0	0	0	0	0	0	0	0	0.0115842	0	0	0	0	0	0	0	0	0.23105	0	0	0	0	0	0	0	0	0	0	0	0	0	0	0	0	0	0	0	0	0	0	0	0	0	0	0.236399	0	0	1.23708	0	0.0139749	11.5245	0	0	0	0	0	0	0	0	0	0	0	0	0	0	0	0	0	0	0	0	0	0	0	0	0	0	0	0	0	0	0	0	0	0	0	0	0.0967889	0	0	0	0.0446801	0	0	0	0	0	0	0	0	0	0	0	0	0	0	0	0	0	0	0	0	0	0	0	0	0	0	0	0	0.0411504	0	0	0	0	0	0	0.0112961	0	0	0	0	0	0	0	0	0	0	0	0	0	0	0	0	0	0.950371	0	0	0	0	0	0	0	0	0	0	0	0	0	0	0.0347032	0	0	0	0	0	0.0728056	0	0.0105307	0	0	0	0	0	0	0	0	0	0	0	0	0	0	0	0	0	0	0	0	0	0	0	0	0	0	0	0	0.0210704	0	0.0430458	0	0	0	0	0	0	0	0	0	0	0	0	0	0	0	0	0.404228	0	0	0.0128133	0	0	0.00281389	0	0	0	0	0	0	0	0	0	0	0	0	0	0	0	0.998378	0.0786765	0	0	0	0	0	0	0	0	0	0	0	0	0	0	0	0	0	0	0	0	0	0	0.129498	0	0	0	0	0	0	0	0	0	0	0	0	0	0	0	0	0	0	0	0	0.020269	0	0	0	0	0	0	0	0	0	0	0	0	0	0	0	0	0	0	0	0	0	0.0626755	0	0	0	0	0.00877034	0	0.00673534	0	0	0	0	0	0	0	0	0	0	0	0	0.110858	0	0	0.0745254	0.0332129	0	0	0	0	0	0	0	0	0.380673	0	0	0.0840206	0	0	0	0	0.139042	0	0	0	0	0.035356	0	0	0	0	0	0	0	0	0	0	0.398546	0	0	0	0	0	0	0	0	0	0	0	0	0.0239203	0.0150194	0	0	0	0	0	0	0	0.263768	0	0	0	0	0	0	0	0.0427937	0	0	0	0	0	0	0.133059	0	0	0	0	0	0	0	0	0	0	0	0	0	0	0	0	0.0594745	0	0	0	0	0	0	0	0	0	0	0.934127	0	0.625522	0	0	0	0	0	0	0	0	0	0	0	0.361921	0	0	0	0	0	0	0	0	0	0	0	0	0	0	0	0	0	0	0	0	0	0	0	0	0	0	0.018126	0	0	0	0	0	0	0	0	0	0	0	0	0	0	0	0	0	0	0	0	0	0	0.0276077	0	0	0	0	0	0	0	0	0	0	0	0	0	0	0	0	0	0	0	0	0	0	0.0511318	0.0868795	0	0.0833588	0	0	0	0	0.0107513	0	0.0387102	0	0	0	0.0599067	0	0	0	0	0	0	4.30847	0	0	0	0.0811122	0	0	0	0	0	0	0.0767045	0	0	0	0	0	0	0	0	0	0	0	0.123721	0	0	0.0338253	0	0	0	0	0	0	0	0	0	0	0	0	0	0	0	0	0	0	0	0	0	0	0	0	0	0	0	0	0	0	0	0	0	0	0	0	0	0	0	0	0	0	0	0.0260544	0	0	0	0	0	0	0	0	0	0	0	0	0	0	0	0	0	0	0	0	0	0	0	0	0	0	0	0	0	0	0.705162	0	0	0	0	0	0	0	0	0	0	0.295693	0	0	0	0	0	0	0	0	0	0.195946	0	0	1.15849	0	0	0	0	0	0	0	0	0	0.187932	0	0	0	0	0	0	0	0	0	0	0.00823458	0.0149879	0	0	0	0.174862	0	0	0	0	0	0	0	0	0.0156858	0	3.76617	0	0	0.325083	0	0.520219	0	0	0	0.279886	0	0	0.0754664	0	0	0	0	0	1.4243	0	0	0	0	0	0	0	0	0	0	0	0	0	0	0	0	0	0	0	0	0	0	0.0676325	0.0100985	0	0	0	0	0	0	0.0488222	0	0	0	0	0	0	0	0	0	0	0	0	0.144148	0	0	0	0	0	0	0	0	0.148024	0	0	0	0	0	0.008086	0	1.45738	0	0	0	0	0	0	0	0	0.117706	0	0	0	0	0	0	0	0	0	0	0	0	0	0	0	0	0	0	0	0	0	0	0	0.177181	0	0	0	0	0	0	0	0	0	0	0.0118319	0	0	0.0260994	0	0	0	0	0	0	0	0	0	0	0	0	0	0	0	0	0	0	0	0	0	0	0	0	0	0	0	0	0	0	0	0	0	0.0713829	0	0	0	0	0	0	0	0	0.324764	0	0	0.0402499	0.0640622	0	0	0	0	0	0	0	0	0	0	0	0	0	0	0	0	0	0	0	0	0	0	0	0	0	0	0	0.00531713	0	0	0	0	0	0	0	0	0	0	0	0	0	0	0	0	0	0	0.0446711	0	0	0.023218	0	0	0	0.0277427	0	0	0	0	0	0	0	0	0	0	0.0348292	0	0	0	0	0	0	0	0	0	0	0	0	0	0	0	0	0	0	0	0	0	0	0	0	0	0	0	0	0	0.0806935	0	0	0	0	0	0	0	0	0	0	0	0	0	0	0	0	0	0	0	0	0	0	0	0	0	0	0	0	0	0	0	0	0	0	0	0.0815804	0	0	0	0	0	0	0	0	0	0.175357	0	0	0	0	0	0	0	0	0	0	0	0	0	0	0	0	0	0	0	0	0	0	0	0	0	0	0	0	0	0	0	0	0	0	0	0	0	0	0.0430818	0	0	0	0	0	0	0	0	0	0	0	0	0	0	0	0	0	0	0	0	0	0	0	0	0.217588	0	0.192371	0	0	0	0	0	0	0	0	0	0	0	0	0	0	0	0	0	0	0	0	0	0	0	0	0	0	0	0	0	0	0	0	0	0	0.0345366	0	0	0	0	0	0	0	0	0	0	0	0	0	0	0	0	0	0	0	0	0	0	0	0	0	0	0	0	0	0	0	0	0	0	0	0	0	0	0	0	0	0	0	0	0	0	0	0	0	0	0	0	0	0	0	0	0	0	0	0	0	0	0	0	0	0	0	0	0	0	0	0	0	0	0	0	0	0	0	0	0	0	0	0	0	0	0	0	0	0	0	0	0	0	0	0	0	0	0	0	0	0	0	0	0	0	0	0	0	0	0	0	0	0	0	0	0	0	0	0	0	0	0	0	0	0	0	0	0	0	0	0	0	0	0	0	0	0	0	0	0	0	0	0	0.0841827	0	0	0	0	0	0	0	0	0	0	0	0	0	0	0	0	0	0	0	0	0	0	0	0	0	0	0	0	0	0	0	0	0	0	0	0	0	0	0	0	0	0	0.105393	0.0112241	0	0	0	0	0	0	0	0	0	0	0	0	0	0	0	0	0	0	0	0	0	0.12328	0	0	0	0	0	0	0	0	0	0	0	0	0	0	0	0	0	0	0	0	0	0	0	0	0	0	0	0	0	0	0	0	0	0	0	0	0	0	0	0	0	0	0	0	0	0	0	0	0	0.0298453	0	0	0	0	0	0	0	0.065548	0	0	0	0	0	0	0	0	0.0078789	0	0	0	0	0	0	0	0	0	0	0	0	0	0	0	0	0	0	0	0	0.0219033	0	0	0	0	0	0	0	0	0	0	0	0	0	0	0	0	0	0	0	0	0	0	0	0	0	0	0	0	0	0	0	0	0	0.030192	0	0	0	0	0	0	0	0	0.0334651	0	0	0	0	0	0	0	0	0	0	0	0	0	0	0	0	0	0	0	0	0	0	0	0	0	0	0	0.013187	0	0	0.116189	0	0.443803	0	0	0	0	0.0250099	0	0	0	0	0	0	0	0	0	0	0	0	0	0	0	0	0	0	0	0	0	0	0	0	0	0	0	0	0	0	0	0	0	0	0	0	0	0	0	0	0	0	0	0	0.0150194	0	0	0.670526	0	0	0	0	0	0	0.0323215	0	0	0	0	0	0	0	0	0	0	0	0.0132366	0	0.0684339	0	0	0	0	0	0	0	0	0	0	0	0	0	0.147961	0.0319838	0	0.082706	0	0	0	0	0.0457517	0	0	0	0	0	0	0	0	0	0	0	0	0	0	0	0	0	0	0	0	0	0	0	0	0	0	0	0	0	0	0	0	0	0	0	0	0	0	0	0	0	0	0	0	0	0	0	0	0	0	0	0	0	0	0	0	0	0	0	0	0	0	0	0	0	0	0	0	0	0	0	0	0	0	0	0	0	0	0	0	0	0	0	0	0	0	0	0	0	0	0	0	0	0	0	0	0	0	0	0	0	0	0	0	0	0	0	0	0	0.89937	0	0	0	0	0	0	0	0	0	0	0	0	0	0	0	0	0.0170319	0	0	0	0	0	0	0	0	0	0	0	0	0	0	0	0	0	0	0.0853398	0	0	0	0	0	0	0.525158	0	0	0	0	0	0	0.443389	0	0	0.00748271	0	0	0	0	0	0	0	0	0	0	0	0	0	0	0	0.0358603	0	0	0	0	0	0.0603029	0	0	0	0	0	0	0	0	0	0.692191	0	0	0.0169959	0	0.106973	0	0	0	0	0	0	0.105978	0	0	0	0	0	0	0	0	0	0.0363285	0	0.50872	0	0.189819	0	0	0	0	0	0	0	0	0	0.0994678	0	0	0	0	0.0213361	0	0.126706	0	0	0	0	0	0	0	0	0	0	0	0	0	0	0	0	0	0	0	0	0	0	0	0	0	1.95949	0	0	0	0	0	0	0	0.00720807	0	0.0105892	0	0	0	0	0	0	0	0	0	0	0	0	0	0	0	0	0	0	0	0	0	0.0418032	0	0.0260454	0	0	0.0264956	0	0	0	0	0	0	0	0	0	0	0	0	0	0.0991886	0	0.0398177	0	0.0895403	0	0	0	0	0	0	0	0	0	0	0	0	0	0	0	0	0	0	0	0	0	0	0	0	0	0	0	0	0	0	0	0	0	0	0	0	0	0	0	0	0	0	0	0	0	0	0.164084	0	0.0507716	0.93143	0	0	0.0691227	0	0	0	0	0	0	0	0	0	0	0	0	0	0	0	0	0	0.171765	0	0	0	0	0	0	0	0.146683	0	0	0	0	0	0	0	0	0	1.50709	0	0	0	0	0	0	0.0103956	0	0	0	0	0	0	0	0	0	0	0	0	0	0	0	0	0	0	0	0	0	0	0	0	0	0	0.0137183	0	0	0.285626	0	0.0298183	0	0	0	2.68591	0.0320829	0	0	0	0	0.315476	0	0	0	0	0.0944883	0	0	0	0	0	0	0	0	0	0	0	0	0	0	0	0	0	0	0	0	0	0	0.0406011	0	0	0	0	0.0360629	0	0	0.130979	0	0	0.143166	0	0.738672	0	0	0	0	0	0	0	0	0	0	0	0.09791	0	0	0	0	0	0	0	0	0	0	0	0	0	0	0	0	0	0	0	0	0	0	0	0	0	0	0	0	0	0	0	0.0651968	0	0	0	0	0	0	0	0	0.283807	0.0144747	0	0	0	0	0	0	0.404926	0	0.0422624	0	0	0	1.78718	0	0	0	0	0	1.74976	0	0	0	0	0	0	0.0104632	0	0	0	0	0	0	0	0	0	0	0	0	0.00719456	0	0.131627	0	0	0	0	0	0	0	0	0	0	0	0	0	0	0	0	0	0	0	0	0	0	0	0	0	0	0.219124	0	0	0	0	0	0	0	0	0.111106	0.0294671	0	0	0	0	0	0	0	0	0	0	0	0	5.9107	0	0	0	0	0	0	0	0	0.0580292	0.354069	0.0126017	0	0	0	0	0	0	0	0	0	0	0	0	0	0	0	0	0	0.0569667	0	0	0	0	0	0.0337037	0	0	0	0	0	0	0	0	0	0	0	0	0	0	0.32955	0	0	0	0	0	0	0.127215	0	0	0	0	0	0	0	0	0	0	0	0	0	0	0	0	0	0	0	0	0	0.33253	0.0271935	0.0953077	0	0	0	0	0	0	0	0	0	0	0	0	0	0	0	0	0.0698971	0	0	0	0	0	0	0	0	0	0	0	0	0	0	0	0	0	0	0.242022	0	0	0	0	0	0	0	0.255371	0	0	0	0	0	0	0	0	0	0	0	0	0	0	0	0	0	0	0	0	0	0	0	0	0	0	0	0	0	0	0	0	0	0	0	0	0	0	0	0	0	0	0	0	0	0	0	0	0	0	0	0	1.95989	0	0	0	0	0	0	0.164881	0	0	0	0	0	0	0	0	0	0	0	0	0	0	0	0	0	0	0	0	0	0	0	0	0	0	0	0	0	0	0	0	0	0	0	0	0
ERS328765	0	0	0.0610359	0	0	0	0	0	0	0	0	0	0	0	0	0.280022	0.131045	0	0	0	0	0	0	0	0	0	0.0203144	0	0	0	0	0	0	0	0	0	0	0	0	0	0	0	0	0	0	0.0471768	0	0	0	0	0	0	0	0	0	0	0	0	0	0	0	0	0	0	0	0	0	0	0	0	0	0	0	0	0	0	0	0	0	0	0	0	0	0.0182459	0	0	0	0	0	0	0	0	0	0	0.467759	0	0	0	0	0	0.427751	0	0	0	0	0	0	0	0	0	0	0	0	0.375267	0	0	0	0	0	0	0	0	0	0	0	0	0	0	0	0	0.288653	0	0	0	0.0222973	0	0	0	0.0140018	0.029095	0	0	0	0	0	0	0	0	0	0	0	0	0	0	0	0	0	0	0	0	0	0	0	0	0	0	0	0	0	0	0	0	0	0	0	0	0	0	0	0	0	0	0	0	0	0	0	0	0	0	0	0	0	0	0.0235313	0	0	0.466133	0	0	0	0	0	0	0	0	0	0	0	0	0	0	0	0	0	0	0	0	0	0	0	0	0	0	0	0	0	0	0	0	0	0	0	0	0	0	0	0	0	0	0	0	0	0	0	0	0	0	0	0	0	0	0	0	0	0	0	0.0423978	0	0.0244372	0	0.0175112	0	0	0	0	0	0	0.265735	0	0	0	0	0	0	0	0	0	0.0359568	0	0	0	0	0.0632899	0	0	0	0	0	0	0	0	0	0	0	0.0338811	0	0.028938	0.0147222	0	0	0	0	0	0	0.0761933	0	0	0	0	0	0	0	0	0.0396587	0	0	0	0	0	0	0	0	0	0	0	0	0	0	0	0	0	0	0.0260278	0.0908727	0	0	0	0	0.042034	0.147679	0.41519	0	0	0	0	0	0	0	0.150775	0	0	0	0	0.127193	0	0	0	0.0232745	0	0	0	0	0.0163129	0.138506	0	0	0	0.0867214	0	0	0	0.0220263	0.58752	0.0201717	0	3.5985	0	0	0	0.0673628	0	0	0	0	0.0262775	0.0342449	0	0.0526905	0	0	0.404576	0	1.51563	0	0	0	0	0	0	0	0	0	0	0	0	0	0	0.502239	0	1.31355	0	0	0	0	0.226026	0	0	0	0	0	0	0	0	0	0	0	0	0	0	0	0	0	0	0	0	0	0	0	0	0	0	0	0	0	0	0	0	0	0	0	0.575423	0	0	0.0429541	0.103263	0.0241662	0	0	0	0.0719849	0	0	0	0	0	0.0703229	0	0	0	0	0	0	0	0	0	0	0	0	0	0	0	0	0	0	0	0	0	0	0	0	0	0	0.0368698	0.0273902	0.30157	0	0	1.26558	0	0.0830266	0	0.0331464	1.18383	0	0	0	0	0	0	0	0.0545807	0	0	0	0	0	0.0295229	0	0	0	0	0	1.74307	0	0	0	0	0	0	0	0	0	0	1.44349	0	0	0	0	0	0	0	0	0.0258994	0	0	0.0339596	0	0	0	0.0275257	0.130125	0	0.0386031	1.03889	0	0	0	0	0	0	0.0626052	0	0.227446	0	0	0	0	0	0.75087	0	0	0.0091586	0	0	0.0406074	0	0	0	0	0	0	0	0	0	0	0	0	0	0	0	0	0	0	0	0	0	0	0	0	0	0	0	0	0	0	0	0	0	0	0	0	0	0	0	0	0	0	0	0	0	0	0	0	0	0	0	0	0	0	0	0	0	0	0	0	0	0	0	0	0	0	0	0	0	0	0	0	0	0	0.120053	0	0.0564424	0	0	0.053311	0	0.0943678	0	0	0	0	0	0	0	0.0298296	0	0	0	0	0	0.0179748	0	0	0	0	0	0	0	0	0	0	0	0	0	0	0	0	0	0	0	0	0.22925	0	0	0	0	0	0	0	0	0	0	0	0	0	0	0.0384034	0	0	0	0	0	0	0	0	0.371273	0	0.818397	0	0	0.00444378	0	0	0	0	0	0	0	0	0	0	0	0	0	0.231255	0	0	0	0	0	0	0	0	0	0	0	0	0	0	0	0	0	0	0	0	0	0	0	0.0179891	0	0	0	0	0	0	0	0	0	0	0	0	0	0	0	0	0	0	0	0	0.0521127	0	0	0	0	0	0.0752517	0	0	0	0	0	0	0	0	0	0	0.0363277	0	0	0	0	0	0	0	0	0	0	0	0.0187095	0	0	0	0	0	0	0	0	0	0.0558717	0	0	0	0	0	0	0	0	0.0203715	0	0	0	0	0	0	0	0	0	0	0.396516	0	0	0	0	0	0	0	0	0.0291663	0	0	0	0	0	0	0	0	0.0244443	0	0	0	0	0.0355859	0	0	0	0	0	0	0	0	0	0	0	0	0	0	0	0	0	0	0	0	0	0	0	0	0	0	0	0	0	0	0.0711789	0	0	0.0172473	0	0	0.112393	0	0	0	0	0	0	0	0	0	0	0	0	0	0	0	0	0	0	0	0	0.631829	0	0.0769494	0	0	0	0	0	0	0	0	0	0	0.213679	0	0	0	0	0	0	0.138856	0	0	0	0	0	0	0	0	0	0	0	0	0	0	0	0	0	0	0	0	0	0	0	0	0	0	0.320316	0	2.0673	0	0	0	0.0100431	0	0	0	0.0263702	0	0	0	0.0418414	0	0	0	0	0	0	0	0	0	0	0	0	0	0	0	0	0	0	0	0	0.0383249	0	0.136081	0	0	0	0	0	0	0	0	0	0	0	0	0	0	0	0	0	0	0	0	0	0	0	0	0	0	0	0	0	0	0	0	0	0	0	0	0	0	0.320822	0	0	0	0	0	0	0	0	0	0	0	0	0	0	0	0	0	0	0	0	0	0	0	0	0	0	0	0	0	0	0	0	0	0	0	0	0	0	0	0	0.0309495	0	0	0.0287169	0	0	0	0	0	0	0	0	0	0	0	0	0	0	0	0	0	0	0	0	0	0	0	0	0	0.0337527	0	0	0	0	0	0.0314417	0	0	0	0	0	0.0154569	0	0	0	0	0	0	0	0	0	0	0	0	0	0	0	0	0	0	0	0	0	0	0	0	0	0	0	0	0	0	0	0	0	0	0	0	0	0	0	0	0	0	0	0	0	0	0	0	0	0	0	0	0	0	0	0	0.0111344	0	0	0	0	0	0	0	0	0	0	0	0	0	0.0719064	0	0	0	0	0	0	0.040422	0	0	0	0	0	0	0	0	0	0	0	0	0	0	0	0	0	0	0	0	0	0	0	0	0	0	0	0.0962937	0	0	0	0	0	0	0	0	0	0	0	0	0	0	0	0	0	0	0	0	0	0	0	0	0	0	0	0	0	0	0	0	0	0	0	0	0	0	0	0	0	0	0	0	0	0	0	0	0	0	0	0	0	0	0	0	0	0	0	0	0	0	0	0	0	0	0	0	0	0	0	0	0	0	0	0	0	0	0	0	0	0	0.0425975	0.0301007	0	0	0	0	0.0740249	0	0	0	0	0	0	0	0	0	0	0	0	0	0	0	0	0	0	0	0	0	0	0	0.0217053	0	0	0	0	0	0	0	0	0	0	0	0	0	0	0	0	0	0	0	0	0	0	0	0	0	0	0.0269836	0	0.0271263	0	0	0	0	0	0	0.0234243	0	0	0	0	0	0	0	0	0	0	0	0	0	0	0.0627692	0	0	0	0	0	0	0	0	0	0	0	0	0	0	0	0	0	0	0	0	0	0	0	0	0	0	0	0	0	0	0	0	0	0	0	0	0	0	0	0	0	0	0	0	0	0	0	0	0	0	0	0	0	0	0	0.0795671	0	0	0	0	0	0	0	0	0	0	0	0	0	0	0	0	0	0	0	0	0	0	0	0	0	0	0	0	0	0	0	0	0	0	0	0	0	0.0265414	0	0.638812	0	0	0	0	0	0.303596	0	0	0	0	0.0488601	0	0	0	0	0	0	0	0	0	0	0	0	0	0	0	1.04952	0.210905	0	0	0	0	0	2.50337	4.26525	0	0	0	0	0	0	0	0	0.203736	0	0	0	0	0	0	0	0	0	0	0	0	0	0	0.540657	0	0	0	0	0	0	0.0895175	0	0	0	0	0	0	0	0	0	0	0	0	0	0	0	0.38989	0	0.222167	0	0	0	0	0	0	0	0.172551	0	0	0	0	0	0	0	0	0	0	0	0	0	0	0	0	0	0	0	0	0	0	0	0	0	0	0	0	0	0	0	0	0	0	0.194998	0	0	0	0	0	0	0	0	0	0	0	0	0	0	0	0	0	0	0	0	0	0	0	0	0	0	0	0	0	0	0	0	0	0	0	0	0	0	0.0228608	0	0	0	0	0	0	0	0	0	0	0	0	0	0	0	0	0	0	0	0	0	0	0	0	0	0	0	0	0	0	0	0	0	0	0	0	0	0	0	0	0	0.0818068	0	0	0	0	0.0484393	0	0	0	0	0	0	0	0	0	0	0	0	0	0	0	0	0	0	0	0	0	0	0	0	0	0	0	0	0	0	0.130289	0	0	0.0168407	0	0.190283	0	0	0	0	0	0	0	0	0	0	0	0	0	0	0	0	0	0	0	0	0	0	0	0	0	0	0	0	0	0	0	0	0.42126	0	0	0.102499	0	0	0	0	0	0	0	0	0	0	0	0	0	0	0	0	0	0	0	0	0	0	0	0	0	0	0	0	0	0	0.0641316	0	0	0	0	0	0	0	0	0	0	0	0	0	0	0	0	0	0	0.116144	0.218223	0	0	0	0	0	0	0	0	0	0	0	0.0253217	0	0	0	0	0	0	0	0	0	0	0	0	0	0	0	0	0	0	0	0	0	0	0	0	0	0	0	0	0	0	0	0	0	0	0	0	0	0	0	0	0	0	0	0	0	0	0	0	0	0	0	0.0585394	0	0	0	0	0	0	0	0	0	0	0.0208494	0	0	0	0	0	0	0	0	0	0	0	0	0	0	0	0	0	0	0	0	0	0	0	0	0	0	0	0	0	0	0	0	0	0	0	0	0	0	0	0	0	0	0	0	0	0	0	0	0	0	0	0	0	0	0	0	0	0	0	0	0	0	0	0	0	0	0.0192801	0	0	0	0	0	0	0	0	0	0.0152929	0	0	0	0	0	0	0	0	0	0	0	0	0	0	0	0	0	0	0	0	0	0	0	0	0.0191589	0	0	0	0	0	0	0	0	0	0	0	0	0	0	0	0	0.139555	0	0	0	0	0	0	0	0	0	0	0	0.0815001	0	0	0	0	0	0	0	0	0	0	0	0	0	0	0	0	0	0	0	0	0	0	0	0	0	0	0	0	0	0	0	0.0199221	0	0	0	0	0	0	0	0	0	0	0	0	0	0	0	0	0	0	0	0	0	0.0411638	0	0	0	0	0	0	0	0	0	0	0	0	0	0	0	0	0	0	0	0.0788538	0	0	0.0663571	0	0	0	0	0	0	0	0	0	0.0965933	0	0	0.0375545	0	0	0	0	0	0	8.35809	0	0	0	0	0	0	0	0	0	0	0	0	0.0288239	0	0	0	0	0	0	0	0	0	0	0	0	0	0.0393164	0.0290236	0	0	0	0	0	0	0	0.259487	0.0291877	0	0	0	0	0	0	0	0.0316985	0	0	0	0	0	0.0381751	0	0	0	0	0	0	0	0	0	0.02448	0	0	0	0	0	0	0.0256141	0	0	0	0	0	0	0	0	0	0	0	0	0	0	0	0	0	0	0	0	0	0	0	0	0	0	0	0	0	0	0	0	0	0	0	0	0	0	0	0	0	0	0	0	0	0	0	0	0	0	0	0.0148435	0	0	0	0	0	0	0	0	0	0	0	0	0	0	0	0	0	0	0	0	0	0	0.0438029	0	0	0	0	0	0	0	0	0	0	0	0	0	0	0	0	0	0	0	0	0	0	0	0.158428	0.0647593	0.1272	0	0	0.0633755	0	0.0578975	0	0.0929555	0	0	0	0.0269194	0.0360067	0	0	0	0	0.0913435	0	0	0	0	0	0	0	0	0	0	0.140731	0.0263702	0	0	0	0	0	0	0	0	0	0	0	0	0	0	0	0	0	0	0	0	0	0	0.0300864	0	0	0	0	0	0	0	0	0	0	0	0	0	0	0	0	0	0	0	0	0	0	0	0	0.0955661	0	0	0	0	0	0	0	0	0	0	0	0	0	0	0	0	0	0	0	0	0	0	0	0	0	0	0	0	0	0	0	0	0	0	0	0	0	0	0	0	0	1.45734	0	0	0	0	0	0	0	0	0	0	0	0	0	0	0	0	0	0	4.55559	0	0	0	0	4.78114	0	0	0	0	0	0	0	0	0	0.979492	0	0	0	0	0	0	0	0	0	0	0	0	0	0	0	0.0123827	0	0	0	0	0	0	0	0	0.0531399	0	6.68892	0	0	0	0	0	0	0	0	0.193172	0	0	0.706411	0	0	0	0	0	0	0	0	0	0	0	0	0	0	0	0	0	0	0	1.36005	0	0	0	0	0	0	0	0	0.0231533	0	0	0	0	0	0	0	0	0	0	0	0	0	0	0	0	0	0	0	0	0	0	0	0	0	0	0	0	0	0.080744	0	0	0	0.0250221	0	0	0	0	0	0	0	0	0	0	0	0	0	0	0	0	0	0	0	0	0	0	0.10083	0	0	0	0	0	0	0	0	0	0	0	0	0	0	0	0	0	0	0	0	0	0	0	0	0.156374	0	0	0	0	0	0	0	0	0	0	0	0	0	0	0	0	0.0332106	0	0	0	0	0	0	0	0.0254429	0	0	0	0	0	0	0	0	0	0	0	0.0275757	0	0	0	0	0	0	0	0	0.507682	0	0	0.152929	0	0	0	0	0	0	0	0	0	0	0	0	0	0	0	0	0	0	0	0	0	0	0	0	0	0	0	0	0	0	0	0	0	0	0	0	0	0	0	0	0	0	0	0	0	0	0	0	0	0	0.0331322	0	0	0	0	0	0	0	0	0	0	0	0	0	0	0	0	0	0	0	0	0	0	0	0	0	0	0	0	0	0	0	0	0	0	0	0	0	0	0	0	0	0	0.183835	0	0	0	0	0	0	0	0	0	0	0	0	0	0	0	0	0	0	0	0	0	0	0	0	0	0	0	0	0	0	0	0	0	0	0	0	0	0.0337813	0	0	0	0	0	0	0	0	0	0.0417629	0	0	0	0	0	0	0	0	0	0	0	0	0	0	0	0	0	0	0	0	0	0	0	0	0	0	0	0	0	0	0	0	0	0	0	0	0	0	0.03366	0	0	0	0	0	0	0	0	0	0	0	0	0	0	0	0	0	0	0	0	0	0	0	0	0	0	0	0	0	0	0	0	0	0	0	0.21649	0	0	0	0	0	0	0	0	0	0	0	0	0	0	0	0	0	0	0	0	0	0	0	0	0	0	0	0	0	0	0	0	0	0	0	0	0	0	0	0	0	0	0	0	0	0	0	0	0	0	0	0	0	0	0	0	0	0	0	0	0	0	0	0	0	0	0	0	0	0	0	0	0	0	0	0	0	0	0	0	0	0	0	0	0	0	0	0	0	0	0	0	0	0	0	0	0	0	0	0	0	0	0	0	0	0.0456789	0	0	0	0	0	0	0	0	0	0	0	0	0	0	0	0	0	0	0	0	0	0	0	0	0	0.0282747	0	0	0	0	0	0	0	0	0	0	0	0	0	0	0	0	0	0	0	0	0	0	0	0	0	0	0	0	0	0	0	0	0	0	0	0	0	0.0428543	0.0336315	0	0	0	0	0	0	0	0	0	0	0	0	0	0	0	0	0	0	0	0	0	0	0	0	0	0	0	0	0	0	0	0	0	0	0	0	0	0	0	0	0	0	0.12173	0	0	0	0	0	0	0	0	0	0	0	0	0	0	0	0	0	0	0	0	0	0	0	0	0	0	0	0	0	0	0	0	0	0	0	0	0	0.0966789	0	0	0	0	0	0	0	0	0	0	0	0	0	0	0	0	0	0	0.0277754	0	0	0	0	0	0	0	0	0	0	0.0230962	0	0	0	0	0	0	0	0	0	0	0.0154498	0	0	0	0	0	0	0	0	0	0	0	0	0	0	0	0	0	0	0	0	0	0	0	0	0	0	0	0	0	0	0	0	0	0	0	0.14857	0	0	0	0	0	0	0	0	0	0	0	0	0	0	0	0	0	0	0	0	0	0	0	0	0	0	0	0	0	0	0	0	0	0	0	0	0	0	0.0290593	0	0	0	0	0	0	0	0	0	0	0	0	0	0	0	0	0	0.0429613	0.0559217	0	0	0	0	0	0	0	0	0	0	0	0	0	0	0	0	0	0	0	0	0	0	0	0	0	0	0	0	0	0	0	0	0	0	0	0	0	0.0795315	0	0	0.0144441	0	0	0	0	0	0	0	0	0	0	0	0	0	0	0	0	0	0	0	0	0	0	0	0	0	0.081871	0	0	0	0	0	0	0.048582	0	0	0	0	0	0	0	0	0	0	0	0.0152643	0	0	0	0	5.66279	0	0	0	0	0	0	0	0	0	0	0.102949	0.0192873	0	0	0	0.0430682	0	0	0.128898	0	0	0	0	0	0	0	0	0	0	0	0	0	0	0	0	0	0	0	0	0	0	0	0	0	0	0	0	0	0	0	0	0	0	0	0	0	0	0	0	0	0	0	0	0	0	0	0	0	0	0	0	0	0	0	0	0	0	0	0	0	0	0	0	0	0	0	0	0	0	0	0	0	0	0	0	0	0	0	0	0	0	0	0	0	0	0	0	0	0	0	0	0	0	0	0	0	0	0	0	0	0	0	0	0	0	0	0	0	1.60804	0	0	0	0	0	0	0	0	0	0	0	0	0	0	0	0	0	0	0	0	0	0	0	0	0	0	0	0	0	0	0	0	0	0	0	0	0	0	0	0	0	0	0	0	0	0	0	0	0	0.176809	0	0	0.0213772	0	0	0	0	0	0	0	0	0	0	0	0	0	0	0	0.0828268	0	0	0	0	0	0	0	0	0	0	0	0	0	0	0	1.58494	0	0	0	0.0681189	0	0	0	0	0	0	0	0.428535	0	0	0	0.59436	0	0	0	0	0	0	1.29108	0.148285	0	0.280671	0	0	0.0206496	0	0	0	0	0	0	0.344118	0	0	0	0	0	0	0	0	0	0	0	0	0	0	0	0	0	0	0	0	0	0	0	0.0221048	0	0	0	0	0	0	0	0	3.34317	0	0	0	0	0	0	0	0	0	0	0	0	0	0	0	0	0	0	0	0	0	0	0	0	0	0	0	0	0	0	0	0	0	0	0	0	0	0	0	0	0	0	0	0	0	0	0	0	0	0	0	0	0	0	0	0	0	0	0	0	0	0	0	0	0	0	0	0	0	0	0	0	0	0	0	0	0	0	0	0.0481825	0	0	0	0	0	0	0	0	0	0	0	0	0	0	0	0	0	0	0	0	0	0.205726	0	0.0645738	0.0905018	0	0	0.175661	0	0	0	0	0	0	0	0	0	0	0	0	0	0	0	0	0	0.117157	0	0	0	0	0	0	0	0.0719778	0	0	0	0	0	0	0	0.0798025	0	0.136737	0	0	1.35119	0	0	0	0	0	0	0	0	0	0	0	0	0	0	0	0	0	0	0	0	0	0	0	0	0	0	0	0	0	0	0.135353	0	0	0	0	0.7243	0	0	0	0	0	0	0	0	0	0	0	0	0	0	0	0	0	0	0	0	0	0	0	0	0	0	0	0	0	0	0	0	0	0	0	0	0	0	0	0	0	0	0	0	0	0.357813	0	0	0	0	0.408357	0	0.0501084	0	0	0	0.233159	0	0	0	0	0	0.033874	0	0	0	0	0	0.0711789	0	0	0	0	0	0	0	0	0	0	0	0	0	0	0	0	0	0	0	0	0	0	0	0	0	0	0	0	0	0	0	0	0	0	0	0	0	0	0	0	0	0	0.0736468	0	0	0	0	0	0	0	0	0	0	0	0	0	0	0	0	0	0	0	0	0	0	0	0	0	0	0	0	0	0	0	0	0	0	0	0	0	0	0	0	0	0	0	0	0	0	0	0	0	0	0	0	0	0	0	0	0.017932	0.0428971	0	0	0	0	0	0	0	0	0	0	0	0.0361993	0.0151074	0	0	0	0	0	0	0	0	0	0	0	0	0	0.0116337	0	0	0	0	0	0	0	0	0	0	0	0	0	0	0	0	0	0	0	0	0	0	0	0	0	0	0	0	0	0	0	0	0	0	0	0	0.290593	0	0	0	0	0	0	0	0.621751	0	0	0	0	0	0	0	0	0	0	0.0728052	0	0	0	0	0	0	0	0.140196	0	0	0	0.103476	0	0	0	0	0	0	0	0	0	0	0.0756726	0	0	0	0	0	0	0	0	0	0	0.0332606	0	0	0	0	0	0	0	0	0	0	0	0	0	0	0	0	0	0	0	0	0	0	0	0	0.0211989	0.0338526	0	0	0	0	0	0	0	0	0	0	0	0	0	0	0	0	0	0	0	0	0	0	0	0	0	0	0	0	0.0337599	0	0	0	0	0	0	0	0	0	0	0	0	0	0	0	0	0	0	0	0	0	0	0	0	0	0.944242	0	0	0	0	0	0	0	0	0	0	0	0	0	0	0	0	0	0	0	0	0	0	0	0	0	0	0	0	0	0	0	0	0	0	0	0	0	0	0	0	0	0	0	0	0	0	0	0	0	0.536855
ERS328943	0	0.166739	0.0253391	0	0	0	0	0	0	0	0.00838571	0	0.0190745	0	0	0	0.0706981	0	0	0	0	0	0	0	0	0	0	0	0	0	0	0	0	0	0	0.041793	0	0	0	0	0	0	0	0	0	0.0143476	0.0413342	0	0	0	0	0	0	0	0	0	0	0	0	0	0	0	0	0	0	0	0	0	0	0	0	0	0	0	0	0	0	0	0	0	0	0	0	0.133594	0	0	0	0	0	0	0	0	0	0	0.812075	0	0	0	0	0	0	0	0	0	0	0	0	0	0	0	0	0	0.0170797	0	0	0	0	0	0	0	0	0	0	0	0	0	0	0	0	0	0	0	0	0	0	0	0	0	0	0	0	0	0	0.0304059	0.0029884	0	0	0	0	0	0	0	0	0	0	0	0	0	0	0	0	0	0	0	0	0	0	0	0	0	0	0	0	0	0	0	0	0	0	0	0	0	0	0	0	0	0	0	0	0	0	0	0	0	0	0	0	0	0	0	0	0	0.0985781	0	0	0	0	0	0	0	0	0	0	0	0	0	0	0	0	0	0.0126649	0	0	0	0	0	0	0	0	0	0	0	0	0	0	0	0	0	0	0	0	0	0	0	0	0	0	0	0	0	0	0	0	0	0	0	0.0158892	0.0198397	0.0121319	0.0288476	0.0340926	0.017167	0	0	0	0	0.119216	0	0	0	0	0	0	0	0	0	0	0	0	0	0.0830677	0.00346572	0.0159003	0.104674	0	0	0.00379261	0	0	0.00511315	0	0	0	0.0236249	0	0	0	0	0	0.162285	0	0.0439567	0	0	0	0.00403591	0.21726	0	0	0.0240056	0	0	0	0	0	0.089286	0	0	0.0288569	0	0	0	0	0	0	0	0	0	0	0	0	0	0.0261452	0	0	0	0	0.0116323	0.00713389	0.0126556	0.126181	1.43114	0.0109804	0	0	0	0	0	0	0	0	0	0	0	0	0	0	0	0	0	0	0	0	0	0	0	0.0028881	0.0112515	0.0763183	0	0	0.570882	0	0	0	0	0.0143049	0	0	3.18071	0.00400248	0	0	0	0	0.0122117	0.0101687	0	0	0	0	2.09336	0	0	0	0.0522588	0	0	0	0	0	0.0219514	0.0229804	0.0357066	0.109479	0	0	0	0.797419	0	0	0	0	0	0	0.463001	0	0	0	0	0	0	0	0	0	0	0.355755	0	0	0	0	0	0	0	0	0	0	0	0	0	0	0	0	0	0	0	0.00405263	0	0.0149791	0	0	0.00379075	0	0	0	0	0.00791767	0.00307012	0.0111735	0	0.0132035	0	0.0992151	0	0	0	0	0	0	0	0	0	0.00755735	0	0	0	0	0	0	0.0493392	0	0	0.175615	0	0	0	0	0.106685	0	0	0	0	0.00478626	0.0391556	0	0	0	0	0.0782629	0	0.166696	0	0	10.4858	0	0.040309	0.00208203	0.00498499	0.00535645	0	0	0	0	0	0	0.187831	0	0	0	0.00531374	0.00155642	0	0	0.116202	0	0	0	0	0	0	0	0	0	0	0	0	0	0	0	0	0	0	0	0.00827056	0	0	0	0	0	0	0	0.106917	0	0	0.781957	0	0	0	0	0	0	0.0284371	0.0181012	1.57138	0	0	0	0	0	0.0169516	0	0	0.00230677	0	0	0.00681072	0	0	0	0	0	0	0.103442	0	0	0	0	0	0	0	0.00266337	0	0	0	0	0	0	0	0	0	0	0	0	0	0	0	0	0	0	0	0	0	0	0	0	0	0	0	0	0	0	0	0	0	0	0	0	0	0	0	0	0	0	0	0	0.0100536	0	0	0	0	0	0	0	0	0	0	0	0.00306454	0	0	0	0	0	0	0	0	0	0.010204	0	0.179699	0.0313847	0	0	0	0.0146039	0	0	0	0	0	0	0	0	0	0	0	0	0	0	0	0	0	0	0	0	0	0	0	0	0	0	0.0230082	0	0	0	0	0	0	0	0	0	0	0	0	0	0	0	0	0	0	0	0	0	0	0	0	0	0	0	0	0	0	0	0.326671	0	0	0	0	0	0	0	0	0	0	0	0	0	0.147676	0	0	0	0	0	0	0	0	0	0	0	0	0	0	0	0	0	0	0	0	0	0	0	0	0	0	0	0	0	0	0	0	0	0	0	0	0	0	0	0	0	0	0	0	0	0	0	0	0.00569448	0	0	0	0	0	0	0	0	0	0	0.00665285	0	0	0	0	0	0	0	0	0	0	0	0	0	0	0	0	0	0	0	0	0	0	0	0	0	0	0	0	0	0	0	0	0	0	0	0	0	0	0	0	0	0.0394008	0	0	0	0	0	0	0	0	0	0	0	0	0	0	0	0	0	0	0	0	0	0	0	0	0	0	0	0	0	0	0	0	0	0	0	0	0	0	0	0	0	0	0	0	0	0	0	0	0	0	0	0	0	0	0	0	0	0	0	0	0	0	0	0	0	0	0	0	0	0	0	0	0	0	0	0	0	0	0	0	0	0	0	0	0	0	0	0	0	0	0	0	0	0	0	0	0	0	0	0	0	0	0	0	0	0	0	0	0	0	0	0	0	0	0	0	0	0	0	0	0	0	0	0	0	0	0	0	0	0	0	0	0	0	0	0	0	0	0	0	0	0	0	0	0	0	0	0	0	0.00601951	0	0	0	0	0	0	0	0	0	0	0	0	0	0	0	0	0	0	0	0	0	0	0	0	0	0	0	0	0	0	0	0	0	0	0	0	0	0	0	0	0	0	0	0	0	0	0	0	0	0	0	0	0	0	0	0	0	0	0	0	0	0	0	0	0	0	0	0	0.0648625	0	0	0	0	0	0	0	0.0043498	0	0	0	0	0	0	0	0	0	0	0	0	0	0	0.00499799	0	0	0.0295794	0	0	0.0104956	0	0	0	0	0	0	0	0	0	0	0	0	0	0	0	0	0	0	0	0	0	0	0	0	0	0	0	0	0	0	0	0.00693516	0	0	0	0	0	0	0	0	0	0	0	0	0	0	0	0	0.0128618	0	0	0	0	0	0	0	0	0	0	0.00147284	0	0	0	0	0	0	0	0	0	0	0	0.0581874	0	0	0	0.15821	0	0	0	0	0	0	0	0	0	0	0	0	0	0	0	0	0	0	0.0116508	0	0.0356602	0	0	0	0	0.00145798	0	0	0	0	0	0	0	0	0	0	0	0	0	0	0	0	0	0	0	0	0	0	0	0	0	0	0	0	0	0	0	0	0	0	0	0	0	0	0	0	0	0.0366315	0	0	0	0	0	0	0	0	0	0	0	0	0	0	0	0	0	0	0	0	0	0	0	0	0	0	0	0	0	0	0	0	0	0	0	0	0	0	0	0	0	0	0	0	0	0	0	0	0	0.00780437	0	0	0	0.0133076	0	0	0	0	0	0	0	0	0.0297112	0	0	0	0	0	0	0	0	0	0	0	0	0	0	0	0	0	0	0	0	0	0	0	0	0	0	0	0	0	0	0	0	0	0	0	0	0	0	0	0	0	0	0	0	0	0	0	0	0	0	0	0	0	0	0	0	0	0	0	0	0	0	0	0	0	0	0	0	0.00219161	0	0	0	1.40264	0	0	0	0	0.0037406	0.00853801	0	0	0.14127	0.00487913	0	0	0	0	0	0	0	0	0	0	0	0	0	0	0	0	0	0	0	0	0	0	0	0	0	0.00734748	0	0	0	0	0	0	0	0	0	0	0	0.011662	0.00521158	0	0	0	0	0	0	0	0	0	0	0	0	0	0	0	0	0.0499038	0	0	0	0	0	0	0	0	0.0900512	0	0	0	0	0	0	0	0	0	0	0	0	0	0	0	0	0	0	0	0	0	0	0	0	0	0	0	0	0	0	0	0	0	0	0	0	0	0	0	0	0	0	0	0	0	0	0	0	0.0501062	0.00748863	0	0	0	0	0	0	0	0	0.00361616	0.0648458	0	0	0	0	0	0	0	0	0	0	0	0	0	0	0	0	0.151519	0	0	0	0	0	0.409044	34.8151	0	0.0212029	0	0	0	0	0	0	0	0	0	0	0	0	0	0	0	0	0	0.025848	0	0	0	0.123529	0.0209095	0.237218	0	0	0	0	0.0179378	0.0391797	0	0	0	0	0	0.0192435	0	0	0	0.0488061	0	0	0	0	0	0	0	0	0	0	0	0	0	0	0.157804	0	0	0	0	0	0	0	0	0	0.00356787	0	0	0	0	0	0	0.0168866	0	0	0	0	0	0	0	0	0	0	0	0.0953835	0	0	0	0	0.0307327	0	0	0	0	0	0	0	0	0	0	0	0	0	0	0	0	0	0	0	0	0	0	0	0	0	0	0	0	0.0550819	0	0	0	0	0	0	0	0	0	0.0413751	0	0	0	0	0	0	0	0	0	0	0	0	0	0	0	0	0	0	0	0	0	0	0	0	0	0.0242471	0	0	0	0	0	0	0	0	0	0.0521437	0	0	0	0	0	0	0	0	0	0	0	0	0	0	0	0	0	0	0	0	0	0	0	0	0	0	0	0	0	0	0	0	0	0	0	0	0	0	0	0	0	0	0	0	0	0	0	0	0	0	0	0	0	0	0	0	0	0	0	0	0	0	0	0	0	0	0	0	0	0	0	0.0204823	0	0	0	0	0	0	0	0	0	0	0	0	0	0	0	0	0	0	0	0	0	0	0	0	0	0.0566142	0	0	0	0	0	0	0	0	0.003345	0	0	0	0	0.0057632	0	0	0	0	0.091056	0	0.0183093	0	0	0	0	0	0	0	0	0.00392819	0	0	0	0	0	0	0	0	0	0	0	0	0	0	0	0	0	0	0	0	0	0	0	0	0	0	0	0	0	0	13.6276	0	0	0	0	0	0	0	0	0.763146	0	0	0	0	0	0	0	0	0	0	0	0	0	0	0	0.00628139	0	0	0	0	0.0197988	0	0	0	0	0	0	0	0	0	1.66633	0	0	0	0	0	0	0	0	0	0	0	0	0	0	0	0.0104232	0	0	0.236325	0	0.0256995	0	0	0	0	0	0	0	0	0	0	0	0	0	0	0	0	0	0	0	0	0	0	0	0	0	0	0	0	0	0.142522	0	0	0	0	0	0	0	0	0	0	0.0173843	0	0	0	0	0	0	0	0	0	0	0	0	0	0	0	0.00232162	0	0	0	0	0.00400805	0	0	0	0	0	0	0.162183	0	0	0	0	0	0	0	0	0	0.00712089	0	0	0	0	0	0	0	0	0	0	0	0	0	0	0	0	0	0	0	0.0116193	0	0	0	0.0941242	0	0	0.0893157	0	0	0.00565362	0	0	0	0	0	0	0	0	0	0	0	0	0.00461539	0	0	0	0.00720447	0	0	0	0	0.00968953	0	0	0	0	0	0.0148714	0	0	0	0	0	0	0	0	0	0	0	0	0	0	0.00590064	0	0	0	0	0.0727467	0.00371274	0	0.543936	0	0	0	0	0	0	0	0	0	0	0	0	0	0	0.0276366	0	0	0	0	0	0	0	0	0	0	0	0	0	0	0	0	0	0	0	0.104915	0	0	0.00715246	0	0	0	0	0	0.0142343	0	0	0	0.00453181	0	0	0	0	0	0	0	0	0	0	0	0	0	0	0	0	0	0	0	0	0.0070466	0.010243	0	0	0	0	0.00181458	0	0	0	0	0	0	0	0	0	0	0	0	0	0	0	0	0	0	0	0	0	0	0	0	0	0	0.0116081	0.0209689	0	0	0	0	0	0	0	0	0	0	0	0.00666213	0.104048	0	0	0.274999	0	0	0.0128711	0	0	0	0	0	0	0	0	0	0	0	0	0	0	0	0	0.00215633	0	1.72091	0	0	0	0	0	0	0	0	0	0	0	0	0	0	0	0	0	0	0	0	0	0	0	0	0	0	0	0	0.00728433	0	0	0	0	0	0	0	0	0	0	0	0	0	0	0	0	0.0518205	0	0	0	0	0	0	0	0	0	0	0	0	0	0	0	0	0	0.00487727	0	0	0	0	0	0	0	0.00304597	0	0	0.0655274	0	0	0	0	0	0.00812012	0	0	0.0340982	0	0	0	0.00637797	0.00629996	0	0	0	0	0	0	0.0304467	0	0.0035103	0	0	0.00944251	0	0	0	0	0	0	0	0	0	0	0	0	0	0.0156236	0	0	0	0	0	0	0	0	0	0	0	0.154793	0.0109061	0	0.308085	0.0115487	0	0.0216431	0	0	0	0.00367188	0.0138666	0	0	0	0	0	0	0	0	0	0.0042365	0	0	0	0	0	0	0	0	0	0	0	1.40751	0	0	0	0	0	0	0	0	0	0	0	0.0179564	0	0	0	0	0	0	0	0	0	0.0222245	0	0	0	0	0	0	0	0	0	0	0	0	0	0	0	0	0	0	0	0	0	0	0	0	0	0	0.016738	0	0	0	0	0	0	1.19504	0	0	0	0	0	0	0	0	0	0	0	0	4.08253	0	0.00803097	0	0	0	0	0	0	0	0	0	0	0	0	0	0	0	0	0	0	0	0	0	0	0	0.406927	0	0	0	0	0	0	0	0	0.0263514	0	0	0	0	0	0	0	0	0	0	2.1794	0	0	0	0	0	0	0	0	0	0	0	0	0	0	0	0	0	0	0	0	0	0	0	0	0	0	0	0	0	0	0	0	0	0	0	0	0	0	0	0	0	0	0	0	0	0	0	0	0	0	0	0.0443133	0	0	0	0	0	0	0	0	0	0	0	0	0	0.0141601	0	0	0	0	0	0	0	0	0	0	0	0	0	0	0	0	0	0	0	0.00559419	0	0	0	0	0	0	0	0	0	0	0	0	0	0	0	0	0	0	0	0	0	0	0	0	0	0	0	0	0	0	0.0113221	0	0	0	0	0	0.0509996	0.00435537	0.0088296	0	0	0	0	0	0.0459682	0	0.0906009	0	0	0.00854544	0	0	0	0.0177354	0.00442223	0	0.0020096	0	0	0.0591383	0	0	0.0118997	0	0.123078	0	0.00508343	0	0	0	0	0.00729362	0	0.0102151	0	0.0119276	0	0	0	0.00745334	0.013367	0	0	0	0	0	0	0	0	0	0	0	0	0	0	0	0	0	0	0	0	0	0	0	0	0	0	0	0	0	0	0	0	0	0	0	0	0	0	0	0	0	0	0	0	0	0	0	0	0	0.0281325	0	0	0	0	0	0	0	0	0	0	0	0	0	0	0	0	0	0	0	0	0	0	0	0	0	0	0	0	0	0	0	0	0	0	0	0	0	0	0	0.281184	0	0	0	0	0	0.0291225	0.0194942	0	0	0	0.00429222	0	0	0	0	0	0	0	0	0	0	0	0	0	0	0	0	0	0	0	0	0	0	0	0	0	0	0	0	0	0	0	0	0	0	0	0	0	0	0	0	0	0	0	0	0	0	0	0	0	0	0	0	0	0	0	0	0	0	0	0	0	0	0.0162198	0	0	0	0	0	0	0	0	0	0	0	0	0	0	0	0	0	0	0	0	0	0	0	0	0	0	0	0	0	0	0	0	0	0	0	0	0.00390776	0	0	0	0	0	0	0	0	0	0	0	0	0	0	0	0	0	0	0	0	0	0	0	0	0	0	0	0	0	0	0	0	0	0	0	0	0	0	0	0	0	0	0	0	0	0	0	0	0	0	0	0	0	0	0	0	0	0	0	0	0	0	0	0	0	0	0	0	0	0	0	0	0	0	0	0	0	0	0	0	0	0	0	0	0	0	0	0	0	0	0	0.00510757	0	0	0	0	0	0	0.0162495	0	0	0	0	0	0	0	0	0	0	0	0	0	0	0	0	0	0	0	0	0	0	0	0	0	0	0	0	0	0	0	0	0	0	0	0.0108151	0	0	0	0	0	0	0	0	0.0117753	0	0	0	0	0	0	0	0	0	0	0	0	0	0	0	0	0	0	0	0	0	0	0	0	0	0	0	0	0	0	0	0	0	0	0	0	0	0	0	0	0	0	0	0	0	0	0	0	0	0	0	0	0	0	0	0	0	0	0	0	0.0434924	0	0	0	0	0	0	0	0	0	0	0	0	0	0	0	0	0	0	0	0	0	0	0	0	0	0	0	0	0	0	0	0	0.0775608	0	0	0	0.152607	0	0	0	0	0	0	0	0	0	0	0	0	0	0	0	0	0	0	0	0.030261	0	0	0	0	0	0	0.0967746	0	0.00918249	0	0	0	0	0	0	0	0	0	0	0	0	0	0	0	0	0	0	0	0	0	0	0	0	0	0	0.00423279	0	0	0	0	0	0	0	0	0	0	0	0	0	0	0	0	0	0	0	0	0	0	0	0	0	0	0	0	0	0	0	0	0	0	0	0	0	0	0	0	0	0	0	0	0.00425136	0	0	0	0	0	0	0	0	0	0	0	0	0	0	0	0	0	0	0	0	0	0	0	0	0	0	0	0	0	0	0	0	0	0	0	0	0	0	0	0	0.028608	0	0	0	0	0	0	0	0	0	0	0	0	0	0	0	0	0	0	0	0	0	0	0	0	0	0	0	0	0	0	0	0	0	0	0	0	0	0	0	0	0	0	0	0	0	0	0	0	0	0	0	0	0.00450767	0	0	0	0	0	0	0	0	0	0	0	0	0	0	0	0	0	0	0	0	0	0	0	0	0	0	0	0	0.044135	0	0	0	0	0	0	0	0	0	0	0	0	0	0	0	0	0	0	0.0146894	0	0	0	0	0	0.310028	0	0.0226163	0	0	0	0	0	0	0	0.00603622	0.141894	0	0	0	0	0	0	0.174529	0	0	0	0	0	0	0	0	0	0	0	0	0	0	0	0	0	0	0	0	0	0	0	0	0	0	0	0	0	0	0	0	0	0	0	0	0	0	0	0	0	0	0	0	0	0	0	0	0	0.0133521	0	0	0	0	0	0	0	0	0	0.0712126	0	0	0	0	0	0	0	0	0	0	0	0	0	0	0	0	0	0	0	0	0	0	0	0	0	0	0	0.069658	0	0	0	0	0	0	0	0	0	0	0	0	0	0	0	0	0	0	0	0	0	0	0	0	0	0	0	0	0	0	0	0	0	0	0	0	0	0	0.00425507	0	0	0	0	0	0.00599722	0	0	0	0	0.239098	0	0	0	0	0	0	0	0	0	0	0	0	0	0	0.00714318	0	0	0	0	0	0	0	0	0	0.00296797	0	0.00549389	0	0	0	0	0.0102021	0.00230677	0	0	0	0	0	0	0	0	0	0	0	0	0	0	0	0	0	0	0	0	0.0524836	0	0	0.00322242	0	0	0.0623087	0	0	0	0	0	0	0	0	0	0	0	0	0	0	0.00321127	0	0	0	0	0	0	0	0.0195629	0	0	0	0	0	0	0	0	0	0	0	0.0858834	0	0	0	0	0	0	0	0	0	0	0	0	0	0	0	0	0	0	0	0	0	0	0	0	0	0	0	0	0	0	0	0	0	0	0	0	0	0	0	0	0.00736791	0.0365182	0	0	0	0	0	0	0	0	0	0	0	0	0	0	0	0.0032577	0	0	0	0	0	0	0	0	0	0.0171652	0	0	0	0	0	0	0.103117	0	0	0	0.0119313	0	0	0	0	0.00966539	0	0	0	0	0	0	0	0	0	0	0	0	0.0559103	0	0	0	0.00602508	0	0	0	0.00621824	0	0	0	0	0	0.260936	0	0	0	0	0	0	0	0	0	0	0	0	0	0	0	0	0	0	0	0	0	0	0	0	0	0.0143328	0.0790968	0	0.00616252	0	0	0	0.0314831	0	0.0127838	0	0	0	0.00473797	0	0	0	0	0	0.00877017	0	0	0	0	0	0	0	0	0	0	0	0	0	0	0	0	0.0968229	0.00567405	0.00699459	0	0.0281641	0.00427179	0	0	0	0	0.0196874	0	0	0	0	0	0	0	0	0	0.00999599	0	0	0	0	0	0	0	0	0	0	0	0	0	0	0.00685715	0	0	0	0	0	0	0	0.0137849	0	0	0	0	0	0	0	0	0	0	0	0	0	0	0	0	0	0	0	0	0	0.0480781	0	0	0	0	0	0	0	0	0	0	0	0	0	0	0	0	0	0	0	0	0	0.00481412	0	0	0	0	0.00605666	0	0	0	0	0	0	0	0	0	0	0	0	0	0	0	0	0	0	0.0407269	0	0	0	0	0	0	0	0	0	0	0.0151147	0	0	0	0	0	0	0	0	0	0	0.0378833	0	0	0	0	0	0	0	0	0	0	0	0	0	0	0	0	0	0	0	0	0	0.0144238	0	0	0	0	0	0	0	0	0	0	0	0	0	0	0	0	0	0	0	0	0	0	0	0	0.00387061	0	0	0	0	0	0	0	0	0	0	0	0	0	0	0	0	0	0	0	0	0	0	0	0	0	0	0	0	0	0	0	0	0	0	0	0	0	0	0	0	0	0	0	0	0	0	0	0	0	0	0	0	0	0	0	0	0	0	0	0	0	0	0	0	0	0	0	0	0	0	0	0	0	0	0	0	0	0	0	0	0	0	0	0	0	0	0	0	0	0	0	0	0	0	0	0	0	0	0	0	0	0	0	0	0	0	0	0	0	0	0	0	0	0	0	0	0	0	0	0	0	0	0	0	0	0	0	0.00366074	0	0	0	0	0	0	0	0	0	0	0	0	0	0	0	0	0	0	0	0	0	0	0	0	0	0	0	0	0	0	0	0	0	0	0	0	0	0	0	0	0	0	0	0	0	0	0	0	0	0	0.00745149	0	0	0	0	0	0	0	0	0	0	0	0	0	0	0	0	0	0	0	0	0	0	0	0.0275103	0	0	0	0	0	0	0	0	0	0	0	0	0	0	0	0	0	0	0	0.0128915	0	0	0	0	0	0	0	0	0	0	0	0	0	0.0194979	0	0	0	0	0	0	0	0	0	0	0	0	0	0.00642069	0	0	0	0	0	0	0	0	0	0	0	0	0	0	0	0	0.00479369	0	0	0	0	0	0	0	0	0	0	0
ERS328958	0	0.0234813	0.0733683	0	0	0	0	0	0	0	0	0	0.0169361	0	0.0324659	0.205801	0.260699	0	0	0	0	0	0	0	0	0	0.00775837	0	0	0.00276634	0	0	0	0	0	0	0	0	0	0	0	0	0	0	0	0	0	0	0	0	0	0	0	0	0	0	0	0	0	0	0	0	0	0	0	0	0	0	0	0	0	0	0	0	0	0	0	0	0	0	0	0	0	0	0	0	0	0	0	0	0	0	0	0.00804077	0.0869361	0	0	0	0	0	0.187723	0	0	0	0	0	0	0	0	0	0	0	0	0.243571	0	0	0	0	0	0	0	0	0	0	0	0	0	0	0	0	0	0	0	0	0.00831944	0	0	0	0.0066158	0.0285328	0	0	0	0.0524898	0	0	0	0	0	0	0	0	0	0	0	0	0	0	0	0	0.0151619	0.34566	0	0	0	0	0	0	0	0	0	0	0	0	0	0	0	0	0	0	0	0	0	0	0	0	0	0	0	0	0	0	0	0	0.0525251	0	0	0	0	0	0	0.0304018	0	0	0	0	0	0	0	0	0	0	0	0	0	0	0	0	0	0	0	0	0	0	0	0	0	0	0	0	0	0	0.01984	0.0167262	0	0	0	0	0	0	0	0.00509793	0	0	0	0	0	0	0	0	0	0	0	0	0	0	0.0195148	0	0	0.0486032	0.173265	0.0415508	0	0	0	0	0.00389219	0	0.381141	0	0	0.0122822	0	0	0.0168284	0	0	0	0.114739	0.00851266	0	0.0271747	0	0.0895446	0	0	0	0	0	0	0	0	0	0	0	0	0	0	0.00663252	0	0	0	0	0	0	0.18498	0	0	0	0	0	0	0	0	0.0914303	0	0	0	0	0	0	0	0	0	0	0	0	0	0.0028165	0	0	0	0	0	0	0.00457588	0	0.014716	0	0.00604915	0.199815	0.118757	0	0	0	0	0	0	0	0.0190652	0	0	0	0	5.23118	0	0	0	1.2295	0	0	0	0	0.0291924	0.0222031	0	0.0476594	0	0.0503142	0	0	0.0675365	0	0.139225	0	0.00841791	2.51987	0	0	0.517749	0.0560346	0	0	0	0	0.0202988	0.0775689	0	0.0175882	0	0	0	0	1.0093	0	0.00641886	0	0	0.00889166	0	0	0	0.00519454	0	0.0782841	0	0.239278	0	0.12403	0.0087003	0.364296	0	0	0	0	0	0	0	0	0	0.0366981	0	0	0	0	0.0762591	0	0	0	0	0	0	0	0	0	0	0.00491401	0	0	0	0	0	0	0	0.00656192	0	0.00485827	0	0	0	0	0	0	0.0344148	0.00433622	0	0.0702675	0.0204883	0.010625	0.529175	0.0775187	0	0	0.0631297	0.0379187	0	0.0661617	0.100853	0	0	0	0	0	0	0	0.0171665	0	0	0	0	0	0.0149037	0	0	0	0	0	0	0	0	0	0.0313791	0.0106789	0.137765	0	0.184157	0	0	0	0	0.117137	0.0506468	0	0.247618	0	0	0	0.0175046	0	0.0152418	0.0481053	0	0.00697622	0	0	0.417263	0	0.0431504	0.0264446	0.0103352	0	0	0.00598413	0.489428	0	0	0	0	0	0	0	0	0.00428048	0	0	0	0	0	0	0	0	0	0	0.112259	1.61994	0	0	0	0	0.0275054	0.0969221	0.357619	0.0147755	0	0.516404	0	0	0.00681273	0.0592301	0	0	0.0828693	0.0603912	0.0138948	0	0	0.00653405	0	0	0	0	0	0	0	0	0.114334	0	0	0	0.00803148	0	0	0	0	0	0	0	0	0	0	0	0	0	0	0	0	0	0	0	0	0	0	0	0	0	0	0	0	0	0	0	0	0	0	0	0	0	0	0	0	0	0	0	0	0	0	0	0	0	0	0.0109167	0.0152213	0	0.00825999	0	0.0707227	0	0	0	0	0	0	0	0	0	0	0	0.0297479	0	0	0.214377	0	0	0	0.0084755	0.0153737	0	0.156877	0.58988	0	0	0	0	0	0.0200796	0.0718894	0	0.0170086	0	0	0	0.00504777	0	0	0.0231488	0	0	0	0	0	0	0	0	0	0	0	0	0	0	0.00505892	0	0.0597502	0	0	0	0	0.0205738	0	0	0	0.120374	0	0	0	0	0.00783826	0	0	0	0	0	0	0	0	0	0.00287966	0	0.0111397	0.0236838	0	0	0.0315871	0	0	0	0	0	0.00800175	0	0	0	0	0.024466	0	0	0	0	0	0	0	0	0	0	0	0	0	0	0	0	0	0	0	0	0.0139487	0	0	0	0	0	0	0	0.118261	0	0	0	0	0	0	0	0	0	0	0	0	0	0	0	0	0	0	0.00370269	0	0	0	0	0	0	0	0	0.0831759	0	0	0	0	0	0	0	0.126187	0	0	0	0	0	0	0	0	0	0	0	0	0	0	0	0	0	0	0	0	0	0	0	0	0.0500579	0	0	0	0	0	0.251045	0	0	0	0	0	0	0	0	0	0	0.309374	0	0	0	0	0	0	0	0	0	0	0.0205497	0	0	0	0	0	0	0	0	0	0	0	0.0427305	0	0	0	0	0	0	0	0	0	0	0	0	0	0	0	0	0	0	0	0	0	0	0	0	0	0	0	0	0	0	0	0	0	0	0	0	0	0	0	0	0	0	0	0	0	0	0	0	0	0	0	0	0	0	0	0	0	0	0	0	0.00303387	0	0	0	0	0	0	0	0	0	0.183869	0	0.00272175	0	0	0	0	0	0.00938956	0	0	0	0.0115428	0	0	0	0	0	0	0	0	0	0	0	0	0	0	0	0	0	0	0	0	0	0	0	0	0	0	0	0	0	0.00607331	0	0.00603801	0.0590926	0.0304761	0	0	0	0	0	0.459763	0	0	0	0.00515739	0	0.0134137	0	0	0.0574075	0	0.0113552	0	0	0	0	0	0	0	0	0	0	0	0	0	0.00319736	0	0	0	0	0	0	0	0	0	0	0	0	0	0	0	0	0	0.00481368	0	0	0	0	0	0	0	0	0	0.00982244	0	0	0	0	0	0	0	0	0	0	0	0	0	0	0	0	0	0	0	0.00385318	0	0	0	0	0	0	0	0	0	0	0	0	0	0	0	0	0	0	0	0	0	0	0.0179171	0	0	0.0545966	0	0	0.0103129	0	0	0	0	0	0	0	0	0	0	0	0	0	0	0	0	0	0	0	0	0	0	0	0	0	0.753435	0	0	0	0	0.0610916	0.0176124	0	0	0	0	0	0.00662509	0	0	0	0	0	0	0	0	0	0	0	0	0	0	0	0	0	0	0	0	0	0	0	0	0	0	0.0297107	0.00536546	0	0	0	0	0	0.00254339	0	0.0195334	0	0.0376326	0	0	0	0	0	0	0	0	0	0	0.00479511	0	0	0.115512	0	0.00437337	0	0	0.0134322	0	0	0	0.0658979	0	0	0	0	0	0	0	0	0	0	0	0	0	0	0	0	0	0	0	0.0719006	0	0	0	0	0	0	0	0	0	0	0	0	0	0	0	0	0	0	0	0	0	0	0	0	0.0144076	0	0	0	0	0	0	0	0	0	0	0	0	0	0	0	0	0	0	0	0	0	0.0137425	0	0	0.00254711	0	0	0	0.0229909	0	0	0	0	0	0	0	0.024923	0	0	0	0	0	0	0	0	0	0	0	0	0	0	0	0	0	0	0	0	0	1.18451	0	0	0	0	0	0	0	0	0	0	0	0	0	0	0	0	0	0	0	0	0	0	0	0.064484	0	0	0.00350019	0	0	0	0	0	0	0.00640958	0	0	0.00474123	0	0.0066994	0	0	0	0	0	0	0	0	0	0	0	0	0	0	0.109622	0	0	0	0	0	0	0	0	0	0	0	0	0	0	0	0	0	0	0	0	0	0	0	0	0.00733107	0.0371347	0	0.00584293	0.00776209	0	0	0	0.0157193	0	0	0.0071843	0	0	0	0.00360237	0	0	0	0	0	0	0	0	0.00663623	0	0.00522984	0	0	0	0	0	0	0	0	0	0.00763204	0	0	0	0.00421546	0	0	0	0	0.0150987	0.00937284	0.00592096	0.0182162	0	0	0	0	0	0	0	0	0	0	0	0	0	0	0	0.00656378	0	0	0	0	0	0.230542	0	0	0.0287056	0	0	0	0	0	0	0	0	0.939228	0.0503886	0	0	0	0	0	0	0	0	0	0	0	0	0	0	0	0	0	0	0	0	0	0	0	0	0	0	0	0	0	0	0.023721	0	0.0412851	0	0	0	0	0	0.66257	0	0.00841605	0	0.163665	0	0.117559	0	0	0.623414	0	0.109026	0	0	0	0	0	0	0	0	0	0	0	0	0	0	0	0	0.169018	0	0	0	0	0	0.117527	1.88205	0	0	0	0	0	0	0	0	0.0146621	0	0	0	0	0	0	0	0	0	0	0.0157824	0	0	0	0.107129	0	0	0	0	0	0	0.00520197	0	0	0	0.0472172	0	0	0	0.529297	0.025681	0	0	0	0.00925766	0	0	0.0617196	0	0.09478	0	0	0	0	0	0	0	0.0979346	0	0	0	0	0	0	0	0	0	0	0	0	0	0	0	0.0695374	0.020728	0	0	0	0	0	0	0	0	0	0	0	0	0	0	0	0	0	0.00851452	0	0	0	0	0	0.00418016	0	0	0	0	0	0	0	0	0	0	0	0	0	0	0	0	0	0	0	0.0206871	0.118999	0.0128675	0	0.0293726	0	0	0	0	0	0	0	0.0219709	0.0196375	0	0	0	0	0	0	0	0	0	0	0	0	0	0	0	0	0	0	0	0	0	0	0	0	0.010051	0	0	0	0	0.00345002	0	0	0	0	0	0	0	0	0	0	0	0	0	0	0	0	0.0338481	0	0	0	0	0	0	0	0	0	0	0	0	0	0	0	0	0.006404	0	0	0	0	0.0622398	0	0	0	0	0	0	0	0	0.0101494	0	0	0	0	0	0	0	0	0	0	0	0	0	0	0	0	0	0	0	0	0	0	0	0	0	0	0	0	0	0	0	0	0	0	0	0	0	0	0	0	0.113801	0	0	0	0	0	0	0	0	0	0	0	0	0	0	0	0	0	0	0	0	0	0	0.269856	0	0	0	0	0.441729	0.00983173	0	0	0	0	0	0.0172092	0	0	0.124281	0	0	0	0	0	0.0100287	0	0	0	0	0	0.0593861	0	0	0	0	0	0	0	0	0	0	0	0	0	0	0	0	0	0	0	0	0	0	0	0	0	0	0	0	0	0	0	0	0	0	0	0	0	0	0	0	0	0	0	0	0	0	0	0	0	0	0	0	0	0	0	0	0	0	0	0	0	0	0	0	0.19209	0.0300544	0	0	0	0	0	0	0	0	0	0.0116041	0	0	0	0	0	0	0.0846064	0	0	0	0	0	0	0	0	0	0	0	0	0	0	0.199336	0.280656	0.525007	0.0077658	0	0	0	0	0	0	0	0	0	0	0	0	0	0	0	0	0	0	0	0	0	0	0	0	0	0	0	0	0	0	0	0	0	0	0	0	0	0	0	0	0	0.0112325	0	0	0	0	0.0750831	0	0	0.0144132	0	0.0190281	0	0	0	0	0	0	0	0	0	0	0	0	0	0	0	0	0	0	0.0045926	0	0	0	0	0	0.136052	0	0	0.0555218	0	0	0	0	0	0	0	0	0.00636127	0	0	0	0	0	0	0	0	0	0	0	0	0	0	0	0	0	0.00513881	0	0	0	0.00515181	0	0	0	0	0	0	0	0.001503	0	0	0	0	0	0	0	0	0.0096831	0.301462	0	0	0	0	0	0	0	0.00476538	0.0116283	0	0.0158382	0	0.00390705	0	0	0	0	0	0	0.0706502	0	0	0	0	0	0	0	0	0	0	0.0302922	0	0	0.00696136	0	0.0850096	0	0	0	0	0	0	0	0	0	0	0	0	0	0	0.160436	0	0	0.00785498	0	0	0	0	0	0	0.00415415	0	0.0039182	0.0103055	0.0253095	0	0.068445	0	0	0	0	0	0	0	0	0	0.0308904	0	0	0	0	0	0	0	0.00822284	0	0	0	0	0	0	0	0	0	0	0	0	0	0	0	0.00771936	0	0	0	0	0	0	0	0	0.0377366	0	0.00200462	0	0	0	0	0	0.0137295	0.0486719	0	0	0	0	0	0.0910866	0.0058838	0	0	0	0	0.00521126	0	0	0	0.0101048	0	0	0	0	0	0	0.0668008	0	0	0	0	0	0	0	0	0	0	0.556589	0	0	0	0.00208636	0	0	0	0	0	0	0	0	0	0	0	0.0257553	0	0	0	0	0	0	0.126395	0	0	0	0	0	0	0	0	0	0	0	0	0	0	0	0	0	0	0	0	0	0	0	0	0	0	0.00949175	0.0129288	0	0	0	0	0	0	0	0	0	0	0	0	0	0	0	0	0	0	0	0	0	0	0	0	0	0	0	0	0	0	0	0	0	0	0	0.00883593	0.749499	0	0.288044	0	0.0044514	0	0	0.0185413	0.00728091	0.0532682	0	0	0	0.071202	0.0326182	0	0	0	0	0.288728	0	0	0	0	0	0.0105934	0	0	0	0	0	0.0838837	0	0	0	0	0	0	0.0085944	0	0	0	0	0.0215938	0	0	0.0383516	0	0	0.0117212	0	0	0	0	0.0181623	0	0	0	0	0	0	0	0	0	0	0	0	0	0	0	0	0	0	0	0	0	0	0	0	0.0398899	0	0	0	0	0	0	0	0	0.00838633	0	0.00391077	0.0596871	0	0	0	0	0	0	0	0	0	0	0	0	0	0	0	0	0	0	0	0	0	0	0	0	0	0	0	0	0	0.365476	0	0	0	0.0116561	0.00249509	0	0	0	0	0	0	0.966575	0.512859	0	0	0	0	0	0.0222217	0	0	0	0	4.32986	0	0.00653405	0	0.023617	0	0	0	0	0	4.31181	0	0	0	0	0	0	0	0	0	0	0	0	0	0	0	0.253806	0	0	0	0	0	0.00753172	0	0	0.126568	0	3.98379	0	0	0	0	1.64871	0	0	0	1.11251	0	0	0.402401	0	0	0	0.00762647	0	2.40022	0	4.49185	0	0	0	0	0.00691677	0	0	0	0	0	0	3.74231	0	0	0	0	0	0	0	0	0	0	0	0.0333837	0	0	0	0	0	0	0	0	0	0	0	0	0	0	0	0	0	0	0	0	0	0	0	0	0	0	0.073712	0	0	0.0917201	0.0247038	0	0	0	0	0	0	0	0	0	0	0	0	0	0	0	0	0	0	0	0	0	0	0	0	0	0	0	0	0	0	0	0	0	0	0	0	0	0	0	0	0	0	0	0	0	0	0	0.484599	0	0	0.105723	0	0	0	0	0	0.0302439	0.0107272	0.00548251	0	0	0	0	0	0.0475758	0	0.0485493	0	0	0	0	0	0.0073032	0.0267103	0	0	0	0	0	0.0103947	0	0	0.006012	0	0.0305059	0	0.00585408	0	0	0	0.0122042	0	0	1.02553	0	0	0	0.00828229	0	0	0.00730692	0	0	0	0	0	0	0	0	0	0	0	0	0	0	0	0	0	0	0	0	0	0	0	0	0.00244307	0	0	0	0	0	0	0	0	0	0	0	0	0	0	0	0	0	0.0104764	0.233505	0	0	0	0	0	0	0	0	0	0	0	0	0	0	0	0	0	0.144104	0	0	0	0	0	0	0	0	0	0	0	0	0.021787	0	0	0	0	0	0	0	0	0	0	0	0	0	0	0.0694705	0	0	0	0	0	0.00548623	0.00447556	0	0	0	0	0	0	0	0	0	0	0	0	0	0	0	0	0	0	0	0	0	0	0	0	0	0	0	0	0	0	0.0218929	0	0	0	0.00297999	0	0	0	0	0	0.0146194	0	0.0130458	0	0	0	0	0	0	0	0	0	0	0	0	0	0	0	0	0	0	0	0	0	0	0	0	0	0	0	0	0	0	0	0	0	0	0	0	0.02065	0	0	0	0	0	0	0	0	0	0	0	0	0	0	0	0	0	0	0	0	0	0	0	0	0	0	0	0	0	0	0	0	0	0	0	0	0	0	0	0	0	0	0	0	0	0	0	0	0	0	0	0.00757816	0	0	0	0	0.0161521	0	0.00550295	0	0	0	0	0	0	0	0	0	0	0	0	0	0	0	0	0	0	0	0	0	0	0	0	0	0	0	0	0	0	0	0	0	0	0	0	0	0	0	0	0	0	0	0	0	0	0	0	0	0	0	0	0	0	0	0	0	0	0	0	0	0	0	0	0	0	0	0	0	0	0	0	0.0270744	0	0	0	0	0	0	0	0.00199904	0.00758374	0	0	0	0	0	0	0	0	0	0	0	0	0	0	0	0	0	0.0175585	0	0	0	0	0	0	0	0	0	0	0	0	0	0	0	0	0	0	0	0	0	0	0	0	0	0	0	0	0	0	0	0	0	0	0	0	0	0	0	0	0	0	0	0	0	0	0	0.140323	0	0	0	0	0	0	0	0	0	0	0	0	0	0	0	0	0	0	0	0	0	0	0	0	0	0	0	0	0	0	0	0	0	0	0	0	0	0	0	0.00351876	0	0	0	0.0487202	0	0	0	0	0	0	0	0	0.134408	0	0	0	0	0	0	0	0	0	0	0.00612347	0	0	0	0	0	0	0	0	0	0	0	0	0	0	0.0445475	0	0	0	0	0	0	0	0.00500504	0.0218539	0	0	0	0	0	0	0	0	0	0	0	0.00527443	0	0	0	0	0	0	0	0	0	0	0	0	0	0	0.00972398	0	0	0	0	0	0	0	0	0.061361	0	0	0	0.00630925	0	0	0	0	0	0	0	0	0.00693349	0	0	0	0	0	0	0.0121169	0	0	0	0	0	0	0	0	0	0	0	0	0	0	0	0	0	0	0	0	0	0	0	0	0	0	0	0	0	0	0	0	0	0	0	0	0	0	0	0	0	0	0	0	0	0	0	0	0	0	0	0	0	0	6.8083	0.00578905	0.0087709	0	0	0	0	0	0	0	0	0.00266415	0	0	0	0	0.0104151	0	0	0	0	0	0	0	0	0	0	0	0	0.103168	0	0	0	0	0	0	0	0	0	0	0.264628	0	0	0	0	0	0	0	0	0	0	0	0	0	0	0	0	0	0	0	0	0	0	0	0	0	0	0	0	0	0.0039535	0	0	0	0	0	0	0	0	0	0	0	0	0	0.0559064	0	0	0	0	0	0	0.0332035	0	0	0	0	0	0	0	0	0	0	0	0.0479603	0	0	0	0	1.26442	0.0297794	0	0	0	0	0	0	0	0	0	3.51048	0.0466171	0	0	0	0	0	0	0.0872111	0	0	0	0	0	0	0	0	0	0	0	0	0	0	0	0	0	0	0	0	0	0	0	0	0	0	0	0	0	0	0	0	0	0	0	0	0	0	0	0	0	0	0	0	0	0	0	0	0	0.00657307	0	0	0	0	0	0	0	0	0	0	0	0	0	0	0	0	0	0	0	0	0	0	0	0	0	0	0	0	0	0	0	0	0	0	0	0	0	0	0	0	0	0	0	0	0	0	0	0	0	0.076521	0	0	0	0	0	0	0	0	0	0.953366	0	0	0	0	0	0	0	0	0	0	0	0	0	0	0	0	0.0231246	0	0	0	0	0	0	0	0	0	0	0.0121132	0.00454058	0	0	0	0	0	0	0	0	0	0	0	0	0	2.06781	0	0	0	0	0	0	0.167935	0	0	0.010456	0	0	0	0	0	0	0.00600085	0	0	0	0	0	0	0	0	0	0	0	0	0	0	0	0	0	0	0	0	0	0	0	0	0.837581	0.0089827	0	0.0209844	0	0.12155	0	0	0	0	0	0	1.25526	0	0	0	0	0	0	0	0	0.115406	0	0.0891358	0	0	0.058669	0	0	0	0	0	0	0	0.0134917	0.122135	0.0393325	0	0.00555682	0	0	0	0	0	0	0	0	0	0	0	0	0	0	0	0	0	0	0	0	0	0	0	0	0	0	0	0	0	0.0408912	1.29031	0	0	0	0	0	0	0	0.194166	0	0.0114685	0	0	0	0	0	0	0	0	0	0	0	0	0	0	0	0	0	0	0	0	0	0	0	0	0	0	0.0101067	0	0.0129864	0	0	0	0	0.0871312	0	0	0.0311747	0.00676814	0	0	0	0	0	0	0	0	0	0	0	0	0	0	0.00633526	0	0	0.015422	0.00881735	0	0.00699666	0	0	0	0	0.00540634	0	0	0	0	0	0.0106492	0.00398137	0	0	0	0.0214414	0	0	0	0	0.27793	0.00357822	0	0	0	0	0	0	0	0	0	0	0.137837	0	0.177094	0.0159459	0	0	0.010913	0.0162172	0	0	0	0	0.00322522	0	0	0	0	0.0790774	0	0	0	0	0	0.0105526	0.0055048	0	0.00322708	0	0	0	0	0	0	0	0	0	0	0	0	0	0.0233364	0	0.045796	0	0	0	0.00873374	0	0	0	0.00292983	0	0	0	0	0.033393	0	0.0615951	0	0	0	0	0	0	0	0	0	0	0	0	0	0	0	0	0	0	0.0233439	0	0	0	0	0.0190021	0	0	0	0	0.0102665	0	0	0	0	0	0	0	0	0.00550109	0	0	0	0	0.0176421	0	0	0	0	0	0.066929	0	0	0	0	0	0	0	0	0	0.00443468	0	0	0	0	0	0	0	0	0	0	0.0210364	0	0	0	0	0.29963	0	0	0	0	0	0	0	0	0	0	0	0	0	0	0	0	0	0	0	0	0	0	0	0	0	0	0	0	0	0.00975556	0	0	0	0	0	0	0	0	0	0	0.0162283	0	0	0	0	0	0	0	0	0	0	0	0	0	0	0	0	0	0	0	0	0	0.041456	0	0	0	0	0	0	0	0.0171517	0	0	0	0	0	0	0	0	0	0	0	0	0	0.00683316	0	0	0	0	0	0	0	0.0525176	0	0	0.00767105	0	0	0	0	0	0	0	0	0	0	0	0	0	0	0	0	0	0	0	0	0	0	0	0	0	0.228101	0	0	0	0	0	0	0	0	0.051873	0	0	0	0	0	0	0	0	0	0	0	0	0	0	0	0	0	0	0	0	0.191462	0	0	0	0	0	0	0	0	0	0	0	0	0	0	0	0	0	0	0	0	0	0.152754	0	0	0	0	0	0.00423775	0	0	0	0	0	0	0	0	0.00532831	0	0.0263313	0.206238	0	0	0	0	0	0	0.00523727	0	0	0.0066641	0	0	0	0	0	0	0	0	0.0328746	0	0	0	0	0.00408912	0	0	0	0	0	0	0	0	0.00932268	0.0131406	0	0	0	0	0	0	0	0	0	0.0415025	0	0	0	0	0	0	0	0	0	0	0	0	0.751527	0	0	0	0	0	0	0	0	0	0.00557354	0	0	0.00846436	0.0136552	0	0	0	0	0	0	0	0	0	0	0	0.00181883	0	0	0	0	0	0	0	0	0	0	0	0	0	0	0	0.0157954	0	0	0	0	0	0	0	0	0	0	0	0	0	0	0	0	0	0	0	0	0	0.0451234	0	0	0.156739	0	0	0	0	0	0	1.69366	0	0	0	0	0	0	0.843998	0	0	0	0	0	0	0	0	0.0228051	0	0	0	0	0	0	0.0493444	0	0	0	0	0	0	0	0	0	0	0	0	0	0	0	0	0	1.05467	0	0	0
ERS328973	0	0	0.0932176	0	0	0	0	0	0	0	0	0	0.00579856	0	0	0	1.07979	0	0	0	0	0	0	0	0	0	0	0	0	0	0	0	0	0	0	0.0291617	0	0	0	0	0	0	0	0	0	0.111063	0.0118552	0	0	0	0	0	0	0	0	0	0	0	0	0	0	0	0	0	0	0	0	0	0	0	0	0	0	0	0	0	0.0250301	0	0	0	0	0	0	0	0	0	0	0	0	0	0	0	0	0	1.03612	0	0	0	0	0	0	0	0	0	0	0	0	0	0	0	0	0	0	0	0	0	0	0	0	0	0	0	0	0	0	0	0	0	0	0	0	0	0	0	0	0	0	0	0	0	0	0	0	0	0.0200679	0	0	0	0	0	0	0	0	0	0	0	0	0	0	0	0.043136	0	0	0	0	0	0	0	0	0	0	0	0	0	0	0	0	0	0	0	0	0	0	0	0	0	0	0	0	0	0	0	0	0	0	0	0	0.996216	0	0	0	0.282156	0	0	0	0	0	0	0	0	0	0	0	0	0	0	0	0	0	0	0	0	0	0	0	0	0	0	0	0	0	0	0	0	0	0	0	0	0	0	0	0	0	0	0	0	0	0	0	0	0	0	0	0	0	0	0.070685	0	0.0117252	0.0702329	0.0641607	0.0418319	0	0	0	0	0	0	0	0	0	0.0454104	0	0	0.0124064	0	0	0	0	0	0.297972	0	0	0.209123	0	0	0	0	0	0	0	0	0	0.0243373	0	0	0	0	0	0	0	0.0089773	0	0	0.0167669	0.19289	0.71406	0	0	0.0767534	0	0	0	0	0	0.0607316	0	0	0	0	0	0	0	0	0	0	0	0	0	0	0	0	0	0	0	0	0	0.0132913	0	0.00809432	0.251651	0	0.10829	0	0	0	0	0	0	0	0	0	0	0	0	0	0	0	0.273099	0	0	0	0	0.00875995	0	0	0.0198797	0.0293383	0.150904	0	0	0	0	0.0962604	0	0	3.09597	0	0	0.565556	0.0613662	0	0	0	0	0	0.0463536	0	0	0	0	0	0	0.902583	0	0.00497186	0	0	0	0.0273666	0	0.0175723	0.0149272	0	0	0.0061013	0	0	0.445927	0.00875995	0	0	0	0	0	0.586105	0	0	0	0	0	0	0	0	0	0	0.0712129	0	0	0	0	0	0	0	0	0	0.0838909	0.00255385	0	0	0	0	0	0	0	0	0	0	0	0	0	0	0	0.139633	0	0.239643	0	0.0410285	0	4.15343	0.0680769	0	0	0	0	0	0	0.116431	0	0	0	0	0	0	0	0	0	0	0	0.0245624	0	0.0151038	0.0274791	0	0.0126897	0	0	0	0	0	0	0	0.0129827	0.0968465	0	0.404801	0	0	3.47841	0	0.485201	0.037615	1.08744	4.46288	0	0.0227828	0.0398059	0.00914807	0	0	0	0	0.0298467	0	0.11771	0.445851	0	0	0.0309082	0.00978265	0	0	0.0320784	0	0	0	0	0	0	0	0	0	0	0	0	0	0	0	0	0	0	0	0	0.0990918	0	0	0.0516806	0	0	0	0	0.2142	0.0169901	0.0192509	0	0	0	0.187922	0.0571764	0	0	0.0554803	0.00640404	0	0	0	0.0174248	0	0	0.215544	0	0	0.0102872	0	0	0.102096	0	0	0	0	0	0	0	0	0	0	0	0	0	0	0	0	0	0	0	0	0	0	0	0	0	0	0	0	0	0	0	0	0	0	0	0	0	0	0	0	0.0352921	0	0	0	0	0	0	0	0	0	0	0	0	0	0	0	0	0.0058529	0	0	0	0	0	0	0	0	0	0	0	0	0	0.0252047	0	0	0	0	0	0	0	0.00268581	0	0	0	0	0.00585678	0	0	0	0	0	0	0	0	0	0	0	0	0	0	0	0	0	0	0	0	0	0	0	0	0	0	0	0	0	0	0.10269	0	0	0	0	0.0191578	0	0	0	0	0	0	0	0	0	0	0	0	0	0	0	0	0	0	0	0.0630215	0	0.161527	0	0	0	0	0	0	0	0	0	0	0	0.176519	0	0	0	0	0	0	0	0	0	0	0	0.019707	0	0	0	0	0	0	0	0	0	0	0	0	0	0	0	0	0	0	0	0	0	0	0	0	0	0	0	0	0	0	0	0	0	0	0	0	0	0	0	0	0	0	0	0	0	0	0	0	0	0	0	0	0	0	0.0589792	0	0	0	0	0	0	0	0	0	0	0	0	0	0	0	0	0	0	0	0	0	0	0	0	0	0	0	0	0	0	0.0204929	0	0	0	0	0	0	0	0	0	0	0	0	0	0	0	0	0	0	0	0	0	0	0	0	0	0.0174675	0	0	0	0	0	0	0	0.101294	0	0	0	0	0	0	0	0	0	0	0	0	0	0	0	0	0	0	0	0	0	0	0	0	0	0	0	0	0	0	0	0	0	0	0	0	0	0	0	0	0	0	0	0	0	0	0	0.00902387	0	0	0	0	0	0	0	0	0	0	0	0	0	0	0	0	0	0	0	0	0	0	0	0	0.0038366	0	0	0	0	0	0	0	0	0	0.0165962	0	0	0	0	0	0	0	0	0	0	0	0	0	0	0	0	0	0	0	0	0	0	0	0	0	0	0	0	0	0	0	0	0.00166893	0	0	0	0	0	0	0	0	0	0	0	0	0.0341083	0	0	0	0	0	0	0	0	0	0	0	0	0	0	0	0	0	0	0	0	0	0	0	0	0	0	0	0	0	0	0	0	0	0	0	0	0.00635358	0	0	0	0	0	0	0	0	0	0	0	0	0	0	0	0	0	0	0	0	0	0	0	0	0	0	0	0	0	0	0	0	0	0	0	0	0	0.00177372	0	0	0	0	0	0	0	0	0	0	0	0.00534446	0	0	0.0178828	0	0	0.0825674	0	0	0	0	0	0	0	0	0	0	0	0	0	0	0	0	0	0	0	0	0	0	0	0	0	0	0	0	0	0	0	0	0	0.0799728	0	0	0	0	0	0	0	0	0	0	0	0	0	0	0	0	0	0	0	0	0	0	0	0	0	0	0	0	0	0	0	0	0	0	0	0	0	0	0	0	0	0	0	0	0.00202989	0	0	0	0	0	0	0	0	0	0	0	0	0	0	0	0	0	0	0.0262915	0	0	0	0	0	0	0	0	0	0	0	0	0	0	0	0	0	0	0	0	0	0	0	0	0	0	0	0	0	0	0	0	0	0	0	0	0	0	0	0	0	0	0	0	0	0	0	0	0.00676305	0	0	0	0	0	0.0417252	0	0	0	0	0.00878129	0	0	0	0	0	0	0	0	0	0	0	0	0	0	0	0	0	0	0	0	0	0	0	0	0	0	0	0	0	0	0	0	0	0	0	0	0	0.00643315	0	0	0	0.00643703	0	0	0	0	0	0	0	0	0	0	0	0	0	0	0	0	0.00293421	0	0	0	0	0	0	0	0	0	0	0	0	0	0	0	0	0	0	0	0	0	0	0.0133612	0	0	0	0	0.0776208	0	0	0	0	0	0	0	0	0	0	0	0	0	0	0	0	0	0	0	0	0	0	0	0	0	0	0	0	0	0	0.08013	0	0	0	0	0	0	0	0	0	0	0.0613041	0	0	0	0	0	0	0	0	0.0572521	0	0	0	0	0	0.0354473	0	0	0	0	0	0	0	0	0	0	0	0	0	0	0	0	0	0	0	0	0	0	0	0	0	0	0	0	0.0473549	0	0	0	0	0	0	0	0	0	0	0	0	0	0	0	0	0	0.00421114	0	0	0	0	0	0	0	0	0.0595168	0	0	0	0	0	0	0	0	0.526654	0	0	0	0	0	0	0	0	0	0	0	0	0	0	0	0	0.0150786	0	0	0	0	0	0	0	0	0	0	0	0	0	0	0.143187	0	0	0	0	0	0.277867	0	0	0	0	0	0	0	0	0.0190782	0	0	0	0.124958	0	0	0	0	0	0	0	0	0	0	0	0	0	0	0	0	0.089183	0	0	0	0	0	1.25308	5.44238	0	0.00681739	0	0	0.00648166	0	0	0	0	0	0	0	0	0	0	0	0	0	0	0.0230118	0	0	0	1.87363	0	0	0	0	0	0	0	0	0	0	0	0	0	0.0199767	0	0	0	0	0	0	0	0	0	0	0	0	0	0	0	0	0	0	0	0	0	0	0	0	0	0	0	0	0.00305259	0	0	0	0	0	0	0	0	0	0	0	0	0	0	0	0	0	0.0138502	0.0602717	0	0	0	0	0.0391811	0	0	0	0	0	0	0	0	0	0	0	0	0	0	0	0	0	0	0.0436949	0	0	0	0	0	0	0	0.0115311	0	0	0	0.0549505	0	0	0	0	0	0	0	0.202197	0	0	0	0	0	0	0	0	0	0	0	0	0	0	0	0	0	0	0	0	0	0	0	0	0	0	0	0	0	0	0	0	0	0	0	0	0	0	0	0	0	0	0.147384	0	0	0	0	0	0	0	0	0	0	0	0	0	0	0	0	0	0	0	0	0	0.0287619	0	0	0	0	0	0	0	0	0	0	0	0	0	0	0	0	0	0	0	0	0	0	0	0	0	0	0	0	0	0	0	0	0	0	0	0	0	0	0	0	0	0	0.014576	0	0	0	0	0	0	0	0	0.207759	0	0	0.0330215	0	0	0	0	0	0	0	0	0.0363846	0	0	0	0	0	0	0	0	0	0	0	0	0	0	0	0	0	0	0	0	0	0	0	0	0	0	0	0	0	0	0	0	0	0	0.0107336	0	0	0	0	0	0	0	0	0	0	0	0	0	0	0	0	0	0	0.134013	0	0	0	0	0	0	0	0	0	0	0	0	0	0	0	0	0	0	0	0	0	0	0	0	0	0	0	0	0	0	0	0	0	0	0	0	0.0168737	0	0	0	0	0	0	0	0	0	0	0	0	0	0	0	0	0	0	0	0	0	0	0	0	0	0	0	0	0	0	0	0	0	0	0	0	0	0	0	0	0	0	0	0	0	0	0	0	0	0	0	0	0	0	0	0	0	0	0	0	0	0	0	0	0	1.93657	0	0	0	0	0	0.00809043	0	0	0	0	0	0	0	0	0	0	0	0	0	0	0	0	0	0	0	0	0	0	0	0	0	0	0	0	0	0	0.00568019	0	0	0	0	0	0	0	0	0	0	0	0	0	0	0	0	0	0	0	0	0	0	0	0	0	0	0	0	0	0	0	0	0	0	0	0	0	0	0	0	0	0	0	0	0	0	0	0	0	0	0	0	0	0	0	0	0	0	0	0	0	0	0	0	0	0	0	0	0	0	0	0	0	0	0	0	0	0	0	0	0	0	0	0	0.00524161	0	0	0	0	0	0	0	0	0	0	0	0	0	0	0	0	0	0.0127848	0	0	0	0	0.00317485	0	0	0	0	0.643778	0	0	0	0	0	0	0	0	0	0	0	0	0	0	0.195661	0	0	0.138937	0	0	0	0	0	0	0	0	0	0	0	0	0	0	0	0	0	0	0	0	0	0	0	0	0	0	0	0	0	0	0	0	0	0	0	0	0	0	0	0	0	0	0	0	0	0	0	0	0	0	0	0	0	0	0	0	0	0.00291287	0	0	0	0	0	0	0	0	0	0	0	0	2.43064	0	0	0	0.0022647	0	0.00320202	0	0	0	0.0159266	0	0	0	0	0	0	0	0	0	0	0	0	0	0	0	0	0	0	0	0	0	0	0	0	0	0	0	0	0	0	0	0	0	0	0	0	0	0	0	0	0	0	0	0	0	0	0	0	0	0	0	0	0	0	0	0	0	0	0.120559	0	0	0	0	0	0	0	0	0	0	0	0	0	0	0	0	0	0	0	0	0	0	0	0	0	0	0	0	0	0	0	0	0	0	0	0	0	0	0	0	0	0	0	0	0	0.00807685	0.164619	0	0.586771	0	0	0	0	0.0160314	0	0	0	0	0	0	0.230945	0	0	0	0	0.510052	0	0	0.155038	0	0	0.0410188	0	0	0	0.0109063	0	0.0613817	0	0	0	0	0	0	0.00577334	0	0	0	0	2.33397	0.0444149	0	0.260567	0	0	0	0	0	0	0	0.0605783	0	0	0	0	0	0	0	0	0	0	0	0	0	0	0	0	0	0	0	0	0	0	0	0	0	0	0	0	0	0	0	0	0	0	0	0.159024	0	0	0	0	0	0	0	0	0	0	0	0	0	0.0142403	0	0	0	0	0	0	0	0	0	0	0	0	0	0	0	0	1.06292	0	0	0	0.0590937	0	0.0399243	0	0.011176	0	0	0	6.27216	0	0	0	0	0	0.0171531	0	0	0	0	0	12.4902	0	0.0427324	0	0.76868	0	0	0	0	0	2.23521	0	0	0	0	0	0	0	0	0	0.0402426	0	0	0	0	0	0	0	0	0	0	0	0	0	0	0.0557423	0	0.135981	0	0	0	0	1.02005	0	0	0	0.239255	0	0	3.57344	0.0249796	0	0	0	0	0	0	0	0	0	0	0	0	0	0	0	0	0	0	0	0	0	0	0	0	0	0	0	0	0	0	0	0	0	0.010165	0	0	0	0	0	0	0	0	0	0	0	0	0	0	0	0	0	0	0	0	0	0.0275859	0	0	0	0	0	0.0975684	0	0.619763	0	0	0	0	0	0	0.00986998	0	0	0	0	0.00202212	0	0	0	0	0	0.00234427	0.102342	0	0	0	0	0	0	0	0.078921	0	0	0	0	0	0	0	0	0	0	0	0	0	0	0	0	0	0	0	0	0	0	0	0	0	0	0	0	0	0	0	0	0	0	0	0	0	0.0118824	0	0	0	0	0	0	0	0	0	0	0	0	0.0452998	0	0	0	0	0	0.199977	0.0130312	0	0	0	0	0	0	0	0	0	0	0	0	0	0	0	0	0	0	0	0	0	0	0	0	0	0	0	0	0	0	0	0	0	0	0	0	0	0	0.00912866	0	0	0	0	0	0	0	0	0	0	0	0	0	0	0	0	0	0	0	0	0	0	0	0.0793984	0	0.00663691	0	0	0	0	0	0	0	0	0	0	0	0	0	0	0	0	0	0	0	0	0	0	0	0	0	0	0	0	0	0	0	0	0	0	0.0115894	0	0	0	0.00258878	0	0	0	0	0	0.0155366	0.00459732	0	0.0167184	0	0	0	0	0	0	0	0	0	0	0	0	0	0	0	0	0	0	0	0	0	0	0	0	0	0	0	0	0.00915777	0	0	0	0	0	0	0	0	0	0.0481739	0	0	0	0	0	0	0	0	0	0	0	0	0	0	0	0	0	0	0	0	0	0	0	0	0	0	0	0	0	0	0	0	0	0	0	0	0	0	0	0	0	0	0	0	2.85387	0	0	0	0	0	0	0	0	0	0	0	0	0	0	0	0	0	0	0	0	0	0	0	0	0.010524	0	0	0	0	0	0	0	0	0	0	0	0	0	0	0	0	0	0	0	0	0	0	0	0	0	0	0	0.00465942	0	0	0	0	0	0	0	0	0	0	0	0	0	0	0	0	0	0	0	0	0	0	0	0.000797594	0	0	0	0	0	0	0	0	0	0	0	0	0	0	0	0	0	0	0	0	0	0	0	0	0	0	0	0	0	0	0	0.00713565	0	0	0	0	0	0	0	0	0	0	0	0	0	0	0	0	0	0	0	0	0	0	0	0	0	0	0	0	0	0	0	0	0	0	0	0	0	0	0	0	0	0	0	0	0	0	0	0	0	0	0	0	0	0	0	0	0	0	0	0	0	0	0	0	0	0	0	0	0	0	0	0	0	0	0	0	0.10642	0	0	0	0	0	0	0	0	0	0	0	0	0	0	0.39131	0	0	0	0	0	0	0	0	0	0	0.00704444	0	0	0	0	0	0	0	0	0	0	0.147355	0	0	0	0	0	0	0	0	0	0	0	0	0	0	0	0	0	0	0	0	0	0	0	0	0.00777217	0	0	0	0	0	0	0	0	0	0	0	0	0	0.0286571	0	0	0	0	0	0	0	0	0	0	0	0	0	0.0125461	0	0	0	0	0	0	0	0	0	0	0	0	0.0252028	0	0	0	0	0	0	0	0	0	0	0	0	0	0	0	0	0	0	0	0	0	0	0	0	0	0	0.0150825	0	0	0	0	0	0	0	0	0	0	0.00591306	0	0	0	0	0	0	0	0	0	0	0	0	0	0	0	0	0	0.0295789	0	0	0	0	0	0	0	0	0	0	0	0	0	0	0	0	0	0	0	0	0	0	0	0	0	0	0	0	0	0	0	0	0	0	0	0	0	0	0	0	0	0	0	0	0	0	0	0	0	0	0	0	0	0.00360179	0	0	0	0	0	0	0	0	0	0	0	0	0.0147642	0	0	0	0	0	0	0	0	0	0	0	0	0	0	0	0	0	0	0	0	0	0	0	0	0	0	0	0	0	0	0	0	0	0	0	0	0	0	0	0	0	0	0	0	0	0	0	0	0	0	0	0	0	0	0	0	0	0.0066078	0	0	0	0	0	0	0	0	0	0	0	0	0	0.221925	0	0	0	0	0	0	0	0	0	0	0	0	0	0	0	0	0	0	0.0454124	0	0.0247273	0	0	0	0.066831	0	0.0399049	0	0	0	0	0	0	0	0	0.0141471	0	0	0	0.0135901	0	0	0.306588	0	0	0	0	0	0	0	0	0	0	0	0	0	0	0	0	0	0	0	0	0	0	0	0	0	0	0	0	0	0	0	0	0	0	0	0	0	0	0	0	0	0	0	0	0	0	0	0.00993402	0	0	0	0	0	0	0	0	0	0	0	0	0	0	0	0	0	0	0	0	0	0	0	0	0	0	0	0	0	0	0	0	0	0	0	0	0	0	0	0	0	0	0	0	0	0	0	0	0	0	0	0	0	0	0	0	0	0	0	0	0	0.0346497	0	0	0	0	0	0	0	0	0.00250534	0	0	0	0	0	0	0	0	0	0	0	0	0	0	0	0	0	0.0103357	0	0	0	0	0	0	0	0	0	0	0.00790025	0	0	0	0	0	0	0	0	0	0	0	0.448805	0	0	0.0173588	0	0	0	0	0	0	0	0.00282942	0	0	0	0	0	0	0	0	0	0	0	0	0	0.00838929	0	0	0	0	0	0	0	0	0	1.33632	0	0	0	0	0	0	0	0	0	0	0	0.923208	0	0	0	0	0	0	0	0	0	0	0	0	0	0.00543373	0	0	0	0	0	0	0	0	0	0	0	0	0	0	0	0	0	0	0	0	0	0	0	0.542191	0	0	0	0	0	0	0	0	0	0	0	0	0	0	0	0	0	0	0	0	0	0	0	0	0	0	0	0	0	0	0	0	0.0118882	0	0.018626	0	0	0	0	0	0	0	0	0	0	0	0	0	0	0	0	0	0	0	0	0	0	0	0	0	0	0	0	0	0	0	0	0	0	0	0	0	0	0	0	0	0	0	0	0	0	0	0	0	0.0251426	0	0	0.0324976	0	0	0.00668737	0	0	0	0	0	0	0	0	0	0	0	0	0	0	0	0	0	0	0	0	0	0	0	0	0	0	0	0	0	0	0	0	0.461302	0	0.0457966	0	0	0	0	0	0	0	0.0038987	0	0	0	0	0	0	0	0	0	0	0	0	0	0.00835048	0	0	0	0	0	0	0	0	0	0	0	0	0	0.0123831	0	0	0	2.15088	0	0	0	0	0	0	0	0	0	0	0	0.0685368	0	0	0	0	0	0	0	0	0	0	0	0	0	0	0	0	0	0	0	0	0	0	0	0.189561	0	0	0	0	0	0	0	0	0	0	0	0	0	0	0	0	0	0	0	0	0	0	0	0	0	0	0	0	0	0	0	0	0	0	0	0	0	0	0	0	0	0	0	0	0	0.00518339	0	0	0	0	0.452406	0	0	0	0	0	0	0	0	0	0	0	0	0	0	0	0	0.0116612	0.0379003	0	0	0	0	0	0	0	0	0	0	0	0	0	0	0	0	0	0	0	0	0	0	0.0211294	0	0	0	0	0	0	0	0	0	0	0	0	0	0	0	0	0	0	0	3.28527	0	0	0	0	0	0	0	0	0	0.00466718	0	0	0	0	0	0	0	0	0	0	0	0	0	0	0	0	0.00281001	0	0	0	0	0	0	0	0	0	0	0	0	0	0	0	0	0	0	0	0	0	0	0	0	0	0	0	0	0	0.00594411	0	0	0	0	0	0	0	0	0	0	0	0	0.00559674	0	0	0	0	0	0	0	0	0	0	0	0	0	0	0	0	0	0	0	0	0	0	0	0	0	0	0	0	0	0	0	0	0	0	0	0	0	0	0	0	0	0	0.14497	0	0	0	0	0	0.00455851	0	0	0	0	0	0	0	0	0	0	0	0	0	0	0	0	0	0	0	0	0	0	0	0	0	0	0	0	0	0	0	0	0	0	0	0	0	0	0	0	0	0	0	0	0	0.0120474	0	0	0	0	0	0	0	0.322668	0	0	0	0	0	0	0	0	0	0	0	0	0	0	0	0	0	0	0	0	0	0	0	0	0	0	0	0.457584	0	0	0	0	0	0	2.29685	0	0	0	0	0	0	0	0	0	0	0	0	0	0	0	0	0	0	0	0	0	0.00665244	0	0	0	0	0	0	0	0	0	0	0	0	0	0	0	0	0	0	0	0	0	0.0298428	0	0	0	0	0	0	0	0	0	0	0	0	0	0	0	0	0.652507	0	0	0	0	0	0	0	0	0	0	0	0	0	0	0	0	0	0	0	0	0	0	0	0	0	0	0	0	0	0	0	0	0	0	0	0	0
ERS329005	0	0	0.0589002	0	0	0	0	0	0	0	0	0	0.0201095	0	0.0162135	0.686029	0.0287441	0	0	0	0	0	0	0	0	0	0.00715918	0	0	0	0	0	0	0.0615404	0	0	0	0	0	0	0	0	0	0	0	0	0	0	0	0	0.0145461	0	0	0	0	0	0	0	0	0	0	0	0	0	0	0	0	0	0	0	0	0	0	0	0	0	0	0	0	0	0	0	0	0.0790308	0	0	0	0	0	0	0	0	0.0107786	0.00263366	0.0808511	0	0	0	0	0	0	0	0	0	0	0	0	0	0	0	0	0	0	0.491993	0	0	0	0	0	0	0	0	0	0	0	0	0	0	0	0	0.114438	0	0	0	0.011034	0	0	0	0	0.0150976	0	0	0	0.00596355	0.00731535	0	0	0	0	0	0	0	0	0	0	0	0	0	0	0	0.0089925	0	0	0	0	0	0	0	0	0	0	0	0	0	0	0	0	0	0	0	0	0	0	0	0	0	0	0	0	0	0	0	0	0	0.0390233	0	0	0.320486	0	0	0	0.235313	0	0	0	0	0	0	0	0	0	0	0	0	0	0	0	0	0	0	0	0	0	0	0	0	0	0	0	0	0	0	0	0.00240754	0	0	0	0	0	0	0	0.00339659	0	0	0	0	0	0	0	0	0	0	0	0	0	0	0.015366	0.0647596	0.0175441	0.071164	0.0171846	0.05151	0	0	0	0	0.0450357	0	0.31633	0	0	0.15936	0	0	0.0206984	0	0	0	0.107144	0	0	0	0.00850773	0.162644	0	0	0.0024661	0	0.0153643	0	0.00472236	0	0	0.00460686	0.0124818	0	0	0.138997	0.0102857	0.0168951	0	0.0281959	0	0	0	0.162659	0	0	0	0	0	0	0	0	0.116855	0.0110828	0	0	0	0	0	0	0	0	0	0	0	0	0.00250352	0	0.00575045	0	0	0	0.207299	0	0	0.011566	0.00350232	0.00345352	0.0679594	0.983666	0	0	0	0	0	0	0	0.0841094	0	0	0	0	0	0	0	0	0.278488	0	0	0.0151691	0	0.0323652	0	0	0.0217004	0	0.0532392	0	0	0	0.0140744	0.388703	0.0879843	0.00647271	0.095028	0	0	0.567557	0.0201453	0	0.00395292	0	0	0.0339106	0.0702612	0	0	0	0	0	0	0.385142	0	0.0579177	0	0	0.0079823	0	0	0.00614899	0.0145575	0.0363588	0	0	0.106758	0	0.278117	0.0159858	0.450952	0	0	0	0	0.195374	0	0	0.383683	0	0.0481313	0.00193579	0	0	0	0	0	0	0	0	0	0	0	0	0	0	0.024552	0	0	0	0	0	0	0	0.0196068	0	0	0	0	0	0	0.226327	0.0244902	0.0479833	0.0075496	0.0475197	0.135327	0.0191546	0	1.84157	0.10655	0	0	0.0072698	0	0	0.11028	0.0629426	0	0	0	0	0	0	0	0.0126917	0	0	0	0.0566944	0	0.0122606	0	0	0	0	0	0	0	0	0	0.0557102	0.0148812	0.161112	0	0.0733471	0	0.155436	0.122053	0	0.165471	0.0165112	0.0971411	0.0785103	0	0	0.00475652	0.0140012	0.0297885	0.0140012	0.568077	0.0148015	0.02192	0	0.111904	0.503274	0	0.0547944	0.0437522	0.00935037	0	0	0.00555524	0.571049	0	0	0	0	0	0	0	0	0.0192376	0	0.82783	0	0	0	0	0	0	0	0	0.0947108	0.965732	0.039578	0.0392982	0	0	0.0790438	0.0531676	0.677085	0.0115155	0.0232312	0.609795	0	0	0.289673	0.0207162	0	0	0.125259	0.0354657	0	0	0	0.0132187	0	0	0.546102	0	0	0.00870619	0	0	0.0451349	0	0	0	0	0	0	0	0	0	0.00219282	0	0	0.00385695	0	0	0	0	0	0	0	0	0	0	0	0	0	0	0	0	0	0	0	0	0	0	0	0	0	0	0	0.0052055	0	0	0	0	0	0	0.700188	0	0	0	0	0	0	0.00590173	0	0	0.0892173	0	0	0	0	0	0	0	0	0	0	0	0	0	0.0324302	0	0	0.816622	0	0	0	0	0.0431324	0	0.140618	0	0	0	0	0	0	0.00568863	0.081941	0	0.0094675	0	0	0	0.00131927	0	0	0.0150309	0	0	0	0	0	0	0	0	0	0	0.00492407	0	0	0	0	0	0.0434269	0	0.154541	0	0	0.0161354	0	0	0	0	0	0	0.0311891	0	0	0	0.00256533	0	0	0	0	0	0	0	0	0.184966	0	0.235567	0.0064418	0	0	0	0	0	0	0.00512741	0	0	0	0	0	0	0	0	0	0	0.673012	0	0	0	0	0	0.046651	0	0	0	0	0	0	0	0	0	0	0	0	0	0	0	0	0	0	0	0	0	0	0	0	0	0.90664	0	0	0	0	0	0.042254	0	0	0	0	0	0	0	0	0	0	0.00805063	0	0	0.831334	0	0	0	0	0	0	0	0.113166	0	0	0	0	0	0	0	0	0	0	0	0	0	0	0	0	0	0	0	0	0	0	0	0	0	0	0	0	0	0	0.0125355	0.00503794	0	0	0	0	0	0	0	0	0	0.0609547	0	0	0	0	0	0	0	0	0	0	0.24766	0	0	0	0.00502493	0	0	0	0	0	0	0	0.0850415	0	0	0	0	0	0	0	0	0	0	0	0	0.00496474	0	0	0.00534539	0	0	0	0	0	0	0	0	0	0	0	0	0	0	0	0	0	0.00290532	0	0	0	0	0	0	0	0	0	0	0	0	0	0	0	0	0	0	0	0	0	0	0	0	0	0	0	0	0	0	0	0	0	0	0	0	0.124908	0	0	0	0	0	0	0	0	0	0	0	0.00449299	0	0	0	0	0	0	0	0	0	0	0	0	0	0	0	0	0	0	0	0	0	0	0	0	0	0	0	0	0	0.0208334	0	0	0	0.0742027	0	0	0	0	0	0	0.008171	0	0	0	0	0.0228342	0.0430576	0	0	0	0	0.00528358	0	0	0	0	0	0	0.528566	0	0	0	0	0	0	0	0	0.0129584	0	0	0	0	0	0	0	0	0	0	0	0	0	0	0.00610995	0	0	0	0	0	0	0	0	0	0	0	0	0	0	0	0	0	0	0	0	0	0	0	0	0	0	0	0	0	0.0363523	0	0	0	0	0	0	0.00475815	0	0	0	0	0	0	0	0	0	0	0	0	0	0	0	0.0120702	0	0	0.0393373	0	0.0112992	0	0	0	0	0	0	0	0	0	0	0	0	0	0.00423597	0	0	0.00150797	0	0	0	0	0	0	0	0	0	0	0	0	0	0	0.270185	0	0	0	0	0	0.00113545	0.00887049	0	0	0	0	0	0	0	0	0.00653778	0	0	0	0	0	0	0	0	0	0	0	0	0	0	0	0	0	0	0	0	0	0	0	0	0	0	0	0.0357162	0	0	0	0	0	0.021406	0	0	0	0	0	0	0	0	0.0280023	0	0	0	0	0.0229514	0	0	0	0	0	0	0	0	0	0	0	0	0	0	0	0	0	0	0	0	0	0	0	0.00228554	0	0	0	0	0	0	0.0101442	0	0	0	0.00290044	0	0	0	0	0	0	0	0	0	0	0	0	0	0.613746	0	0	0	0	0	0	0	0	0	0	0	0	0	0	0	0	0	0.200839	0	0	0	0	0	0	0	0	0	0	0	0	0	0	0	0	0	0	0.00576997	0	0	0	0	0	0	1.16904	0	0	0	0	0	0	0	0.00311842	0.00330386	0	0	0	0	0	0	0	0	0	0.0307905	0	0	0	0	0	0	0.00195694	0	0	0	0	0	0	0	0	0	0	0	0.150844	0.07635	0.0329882	0	0	0	0	0.643224	0	0	0	0.0054186	0.00297364	0	0.00348443	0	0	0	0	0	0	0	0	0	0	0	0	0	0	0	0	0	0	0	0	0	0.0225414	0	0	0	0	0	0	0.0279389	0	0	0	0	0	0	0	0	0	0	0	0	0	0	0.129049	0.0144013	0.00777571	0	0	0	0	0	0	0.0580201	0	0	0	0	0	0	0	0.335232	0	0	0	0	0.0286742	0	0	0	0	0	0	0	0	0	0.00277518	0	0	0	0	0	0	0	0	0	0	0	0	0.00905756	0	0	0	0	0	0	0.048512	0	0	0	0	0.058204	0	0	0	0	0.0528602	0	0.00529659	0	0	0	0	0.00291833	0	0.0634078	0	0	0	0	0	0	0	0.0110243	0.614084	0	0	0	0	0	0	0	0	0	0	0	0	0	0	0	0	0.00174547	0	0	0	0	0	0	0	0	0	0.00365523	0	0	0	0	0.0752487	0	0	0	0	0	0.356712	0	1.7004	0	0	0	0	0	0.25925	0	0	0	0	0.32271	1.51502	0	7.64849	0	0.141123	0	0	0	0	0	0.0921812	0	0	0	0	0.0936924	0.148137	0	0	0	0	0	0.363383	1.99374	0	0.00196019	0	0	0	0	0	0	0.00925765	0	0	0	0.783294	0	0	0	0	3.18294	0	0.00864275	0.26889	0	0	0.577187	0	0.00415952	0	0	0	0	0.106425	0	0	0	0.173164	0	0	0	0	0	0	0	0	0	0	0.00579925	0.246257	0	0	0	0	0	0	0	0	0	0.0943643	0	0	0.426857	0	0	0	0	0	0	0.0028923	0	0	0	0	0	0.0163306	0.02986	0	0	0	0	0	0	0	0	0	0	0.00720311	0	0	0	0	0	0.0448535	0.0595915	0	0	0	0	0	0.00334778	0	0	0	0	0	0	0	0	0	0	0	0	0	0	0	0	0	0	0	0.0166706	0	0	0	0.496007	0	0	0	0	0	0	0	0.0216907	0.0140239	0	0	0	0	0	0	0	0	0	0	0	0	0	0	0	0	0	0	0	0	0	0	0	0	0.0485022	0	0	0	0	0	0	0	0	0	0	0	0	0	0	0	0	0.0633444	0	0	0	0	0	0	0	0	0	0	0	0	0	0	0	0	0	0.0822631	0	0	0	0	0	0	0	0	0.0122931	0	0	0	0	0	0	0	0	0	0	0	0	0	0	0	0	0	0	0	0	0	0	0	0	0	0	0	0	0	0	0	0	0	0	0	0	0	0	0	0	0	0	0	1.03169	0	0	0.00588546	0	0	0.0299544	0	0	0	0	0	0	0	0	0	0	0	0	0.0086395	0.0296746	0	0	0	0	0.00658821	0	0	0	0	0	0	0	0	0.0821997	0	0	0	0	0	0	0.0613354	0	0.0117351	0	0	0	0	0	0	0.00665328	0	0	0	0	0	0	0	0	0	0	0	0	0	0	0	0	0	0.210117	0.0159532	0	0	0	0	0	0	0.117348	0	0	0	0	0	0	0	0	0	0	0	0	0	0	0	0	0	0	0	0	0	0	0	0	0.00866878	0	0	0	0	0.0170561	0	0.012106	0	0	0.0158442	0	0	0.00338357	0	0	0	0	0	0.0121939	0.335737	0.0156507	0	0	0	0	0	0	0	0	0	0	0	0	0	0	0	0	0.0584951	0	0	0	0	0	0	0	0	0	0	0	0	0	0	0	0	0	0	0	0	0	0	0	0	0	0	0	0	0.172154	0	0	0.0142875	0.173076	0	0	0	0	0	0	0	0	0	0	0.00805876	0	0	0	0	0	0	0	0.167783	0	0	0	0	0	0	0	0	0	0	0	0	0	0	0	0	0	0.594699	0	0.356944	0	0	0	0.0187967	0	0	0	0	0	0	0	0	0	0	0	0	0	0	0	0	0	0	0	0	0	0.0100059	0	0	0.0331802	0.00539745	0	0	0	0.00181379	0	0	0	0	0	0.0363181	0	0	0	0	0.00466055	0	0	0	0	0	0	0	0.0122443	0	0	0	0.00698187	0	0	0	0	0	0	0	0	0	0	0	0	0	0	0	0	0	0	0	0	0	0.629315	0	0	0	0.00817426	0.0225024	0	0	0	0	0	0	0	0	0.1903	0	0	0	0	0	0	0	0.0103736	0	0	0	0	0.0612053	0	0.0461614	0.0092121	0	0.414707	0	0	0	0	0	0.0351957	0	0	0	0	0	0	0	0	0.0987759	0	0	0.0422231	0	0	0	0	0	0	0	0	0	0.00848821	0.0433585	0	0.0971817	0	0	0	0	0	0	0	0	0	0	0	0	0	0	0	0	0	0.0133261	0	0	0.00815311	0	0	0.00234898	0	0	0	0	0	0	0	0	0	0	0	0	0	0	0	0	0	0	0	0	0.00262878	0	0	0	0	0	0.0142305	0.0764883	0	0	0	0	0	0	0	0	0	0	0	0.00771064	0.00534865	0	0	0.0125664	0	0	0	0	0	0	0.0239014	0	0	0	0	0	0	0	0	0	0	0	0	0	0	0	0	0	0	0	0	0	0	0	0	0	0	0	0	0	0	0	0	0	0	0	0.00742759	0	0	0	0	0	0	0	0	0	0	0	0	0	0	0	0.146971	0	0	0	0	0.00508837	0	0	0	0.012472	0.00628076	0	0	0	0	0	0	0	0	0	0	0	0	0.0108714	0	0	0	0	0	0	0	0.00567724	0	0.00844917	0	0	0	0	0	0	0	0	0	0	0	0	0.0190912	0.288547	0	0.15872	0	0.00556175	0	0	0.0424411	0	0.933411	0	0	0	0.107733	0.0294843	0	0	0	0	0.11074	0	0	0.0229302	0	0.178649	0.0277518	0	0	0	0.00292647	0	0.0987353	0	0	0	0	0	0	0.0305237	0	0	0	0	0.0907595	0	0	0.0705882	0	0	0	0	0	0	0	0.0105021	0	0	0	0	0	0	0	0	0	0	0	0	0	0	0	0	0	0	0	0	0	0.0188894	0	0	0	0	0	0	0	0	0	0	0	0	0	0.283691	0	0	0	0	0	0	0	0	0	0	0	0	0.00487365	0	0	0	0	0	0	0	0	0	0	0	0	0	0	0	0	0	1.42417	0	0	0	0.00433195	0	0.00329248	0	0.011278	0	0	1.92342	0.508395	0	0	0	0	0	0.00755122	0.0304473	0	0.140112	0	0	1.82985	0	0	0	1.41668	0	0	0	0	0	2.53812	0	0	0	0	0	0	0	0	0	0	0.0869838	0	0	0	0	0.228674	0	0	0	0	0	0	0	0	0.210123	0	0.168559	0	0	0	0	0	0	0	0	0.231467	0	0	0.349251	0.00605464	0	0.00750242	0	0	0	0	0	0	0	0	0	0	0	0	0	0	0	0	0	0	0	0	0	0	0.00283862	0	0	0.0922154	0.0726687	0	0	0	0	0	0	0	0	0	0	0	0	0	0	0	0	0	0	0.0128657	0	0	0	0	0	0	0.0666775	0.0443183	0	0	0	0	0	0.0425891	0	0.166161	0	0	0	0	0	0	0	0	0	0	0.0196491	0.00275078	0	0	0	0	0	0	0.225219	0	0	0	0	0	0	0	0.0848984	0	0	0	0	0	0	0	0	0	0	0	0	0	0	0	0	0	0	0.338515	0	0.0722913	0.0167438	0	0	0.0490081	0	0	0.0344018	0.0450113	0.00570653	0	0	0	0.0684344	0	0.0515507	0	0.0333038	0	0	0	0	0.00408957	0.0180549	0	0	0	0	0.00413512	0	0.0204039	0	0	0.00452553	0	0.0606766	0.0177052	0	0	0	0	0	0	0.00845405	0.37562	0	0.0522908	0	0.257335	0	0.0134448	0.0233548	0	0	0	0	0	0	0	0	0	0	0	0	0	0	0	0	0	0	0	0	0	0	0	0	0.0180777	0	0	0	0	0	0	0	0	0	0	0	0	0	0	0	0.00341611	0	0.0166364	0.3863	0	0	0.0350688	0	0	0	0.0107315	0	0	0	0	0	0	0	0	0	0	0	0	0	0	0	0	0	0	0	0	0	0	0	0.0049013	0	0	0	0	0	0	0	0	0	0	0.00165925	0	0	0	0	0	0	0	0	0	0.0152179	0	0	0.0023197	0	0	0	0	0	0	0	0	0	0	0	0	0	0	0	0	0	0	0	0	0	0	0	0	0	0	0	0	0.0349533	0.153157	0	0	0	0	0	0	0	0	0.148108	0	0	0	0	0	0	0	0	0	0.00293135	0	0	0	0	0	0	0	0	0	0	0	0	0	0	0	0	0	0	0	0	0	0	0	0	0	0	0	0	0.0401881	0	0	0	0	0	0	0	0	0	0	0	0	0	0	0	0	0	0	0	0	0	0	0	0.00807015	0	0	0	0	0	0	0	0	0	0	0	0	0	0	0	0	0	0	0	0	0	0.00850773	0	0	0	0	0	0	0	0	0	0	0.00357553	0	0.0106273	0	0	0	0	0	0	0	0	0	0	0	0	0	0	0	0	0	0	0	0.001656	0	0	0	0.000470121	0	0	0	0	0	0	0	0	0	0	0	0	0	0	0	0	0	0	0.0046394	0	0	0	0	0	0	0.0028923	0	0	0	0	0	0	0	0	0	0.00149983	0	0	0.014281	0	0	0	0	0	0	0	0	0	0.971066	0	0	0	0	0	0	0	0	0	0.0211148	0	0	0	0	0	0	0	0	0	0	0	0	0	0	0	0	0.00577647	0	0	0	0	0	0	0	0	0.00362921	0	0	0	0	0	0	0	0	0	0	0	0	0	0	0	0	0	0	0	0	0	0	0	0.00476466	0	0	0	0	0	0	0	0	0	0	0	0	0	0	0.147553	0	0	0	0	0	0	0	0	0	0	0.00208383	0	0	0	0	0	0	0	0	0	0	0	0	0	0	0	0	0	0	0	0	0	0	0	0	0	0	0	0	0.00319975	0	0	0.122734	0.0206674	0	0.871345	0.0106485	0	0	0	0.0084264	0	0.140775	0	0.00763744	0.0164136	0	0	0	0	0	0	0	0	0	0.0581714	0	0	0	0	2.79481	0	0	0	0	0	0	0	0.141131	0	0	0	0	0	0	0	0	0.0254825	0	0	0	0	0	0	0	0	0	0	0	0	0	0.0184665	0	0	0	0	0	0	0	0	0	0	0	0	0.0141655	0	0	0	0	0	0.0089014	0.0211376	0	0.121524	0	0	0	0	0.00542022	0	0	0	0.00268896	0	0	0	0	0	0	0	0	0	0	0.0368435	0	0	0	0	0	0	0	0	0	0	0	0	0	0	0	0	0	0	0	0	0	0	0	0	0	0	0	0	0	0	0	0	0	0	0	0	0	0	0	0	0	0	0	0.0204771	0	0	0	0	0	0	0	0	0	0	0	0.0218127	0.0195222	0	0	0	0	0	0	0	0	0	0.0251458	0	0	0	0.00648735	0.00541372	0	0	0	0	0	0	0	0	0	0	0	0.00269384	0	0	0	0	0	0	0	0	0	0	0	0	0	0	0	0	0	0	0	0	0	0	0	0	0	0.00820028	0	0	0	0	0	0	0	0.00385532	0	0	0	0	0	0	0	0	0	0	0	0	0	0	0	0	0	0.00735276	0	0	0.234872	0	0	0	0	0	0	0	0	0	0	0	0	0	0	0	0.00577322	0	0	0.100333	0	0.0035072	0	0	4.0034	0.0249197	0	0	0	0	0	0.00397895	0	0	0	0.186178	0.0476254	0	0	0	0.00644018	0	0	0.159366	0	0	0	0	0	0	0	0	0	0	0	0	0	0	0	0	0	0	0	0	0	0	0	0	0	0	0	0	0	0	0	0	0	0	0	0	0	0	0	0	0	0	0	0	0	0	0	0	0	0.00939592	0	0	0	0	0	0	0	0	0	0.0127795	0	0	0	0	0	0	0	0	0	0	0	0	0	0	0	0	0	0	0	0	0	0	0	0	0	0	0	0.00491919	0	0	0	0	0.02959	0	0	0	0	0	0	0	0	0	0	0	0	0	0	0	0	0.662391	0	0	0	0	0	0	0	0	0.00687939	0	0	0	0.00439376	0.00761629	0	0	0.0336535	0	0	0	0	0	0.00225463	0	0	0	0.00744711	0.0313241	0	0	0	0	0	0	0	0	0	0.0158068	0	0	0	0	1.49369	0	0	0	0	0	0	0.392695	0	0	0.0334811	0	0.0176987	0	0	0	0	0.15038	0	0	0	0	0	0	0	0	0.0336112	0	0	0	0.082904	0	0.0152277	0	0	0	0	0	0	0	0	0	1.31155	0	0	0.00832066	0	0.00572605	0.00739018	0	0	0	0	0	0.201757	0.00875337	0	0	0	0	0	0	0	0	0.184397	0	0	0	0.0563788	0	0	0	0	0	0	0	0	0.0343319	0.0480728	0	0.012093	0	0	0	0	0.0168316	0	0	0	0	0	0	0	0	0	0	0	0	0	0	0	0	0	0	0	0	0	0	0	0	0	2.17642	0	0	0	0	0	0.00775456	0	0.186697	0	0.018447	0.0135262	0	0	0.00634257	0	0.0439458	0	0	0.0118555	0	0	0.0103654	0	0	0	0	0	0.00539582	0	0	0.0951858	0	0	0	0	0	0.0203909	0	0.00510139	0	0	0	0	0	0	0	0	0.00498589	0	0	0	0	0	0	0	0	0	0	0	0	0	0	0.011753	0	0	0.0143802	0	0	0.00520875	0	0	0	0	0.015584	0	0	0	0	0	0.0179801	0	0	0	0	0	0	0	0	0	0	0	0	0	0	0	0	0	0	0	0	0	0.287553	0	0	0.0385565	0.00520712	0	0	0.00433195	0	0	0	0	0	0.033839	0	0	0	0.218154	0	0	0	0	0	0.0102077	0.00427013	0.00250515	0	0.00525755	0	0	0	0	0.0440662	0	0	0	0.0208204	0	0	0	0.0539599	0	0.0371656	0	0	0.00483298	0	0	0	0	0	0	0	0	0	0	0	0.0909709	0	0.00683221	0	0	0	0	0	0	0	0	0	0.00245797	0	0	0	0	0	0	0	0	0	0	0	0.647957	0	0	0	0	0.00815311	0	0	0	0	0	0	0	0	0	0	0	0	0	0	0	0	0	0	0.193635	0	0	0	0	0	0	0	0	0.0428608	0	0	0.00989044	0.0589783	0.0719204	0	0	0	0	0	0	0	0.353588	0.0104208	0	0.0235695	0	0.0366939	0	0.150065	0.0339529	0.315619	0	0	0	0	0	0	0	0.0799499	0	0	0	0	0.00472399	0.0547325	0	0	0	0	0	0.00225788	0	0	0	0	0	0	0	0	0.0117514	0	0	0	0	0	0	0	0.0116961	0	0	0	0	0	0	0	0	0	0	0	0.253373	0	0.221974	0	0	0	0	0	0.146043	0	0.0215817	0	0	0	1.09116	0	0	0	0	0	0	0	0	0	0	0	0	0.0251247	0	0	0	0.00867041	0	0	0	0.003909	0	0.0481167	0	0	0.0841664	0	0	0	0	0	0	0	0	0	0	0	0	0	0	0	0	0	0	0	0	0	0	0	0	0	0	0	0	0	0	0	0	0	0	0	0	0	0.210281	0	0	0	0	0	0	0	0	0	0	0	0	0	0	0.0283846	0	0	0	0	0	0.29474	0	0.0607319	0	0	0	0	0	0	0	0	0	0	0	0	0	0	0	0	0	0	0	0.23428	0	0	0	0	0.0046394	0	0	0	0	0	0	0	0	0	0	0	0.0689468	0	0	0	0	0	0	0	0	0	0	0.21459	0	0	0	0	0	0	0	0	0	0	0	0	0	0	0	0	0	0	0	0	0	0	0	0	0	0	0	0	0.0541225	0	0	0	0	0.00623684	0	0	0	0	0	0	0	0	0	0	0	0	0	0	0	0	0	0	0	0	0	0	0	0	0	0.13743	0	0	0	0	0	0	0	0	0	0	0	0	0	0	0	0	0	0	0	0	0	0	0	0	0	0	0	0.00572279	0.0489431	0	0	0	0	0	0	0	0	0	0	0	0	0	0	0	0	0	0	0	0.0294062	0.00435472	0.132639	0	0	0	0	0	0	0	0	0	0.326339	0	0	0	0	0	0	0	0	0	0	0.15589	0	0	0	0	0	0	0	0	0	0	0	0	0	0	0	0	0	0	0	0	0	0	0	0	0	0	0	0	0	0	0	0	0
ERS396337	0	0	0.0485182	0	0	0	0	0	0	0	0	0	0.0114764	0	0.00899515	0.956672	0.0269227	0	0	0	0	0	0	0	0	0	0.0063256	0	0	0	0	0	0	0.0143043	0	0	0	0	0	0	0	0	0	0	0	0.0341989	0	0	0	0	0	0	0	0	0	0	0	0	0	0	0	0	0	0	0	0	0	0	0	0	0	0	0	0	0	0	0	0	0	0	0	0	0	0.0399864	0	0	0	0	0	0	0	0	0	0	0.118626	0	0	0	0	0	0.0520009	0	0	0	0	0	0	0	0	0	0	0	0	0.0491071	0	0	0	0	0	0	0	0	0	0	0	0	0	0	0	0	0.00928512	0.00501923	0	0	0	0	0.01724	0	0	0	0	0	0	0.0108665	0	0	0	0	0	0	0	0	0	0	0	0	0	0	0	0	0.0134255	0	0	0	0	0	0	0	0	0	0	0	0	0	0	0	0	0	0	0	0	0	0	0	0	0	0	0	0	0	0	0	0	0	0.0600185	0	0	0.406898	0	0	0	0	0	0	0	0	0	0	0	0	0	0	0	0	0	0	0	0	0	0	0	0	0	0	0	0	0	0	0	0	0	0	0	0.00424796	0	0	0	0	0	0	0	0.0056769	0	0	0	0	0	0	0	0	0	0	0	0	0	0	0.0207017	0.0644338	0	0.0789564	0.0433017	0.0314187	0	0	0	0	0.200028	0	0.392349	0	0	0.0156795	0	0	0.0125017	0	0	0	0	0	0	0	0.0102387	0.0900232	0	0	0	0	0	0	0.0086992	0	0	0.00419714	0	0	0	0	0	0	0	0.0204446	0	0	0	0.293423	0	0	0	0	0	0	0	0	0.0224206	0	0	0	0	0	0	0	0	0	0	0	0	0	0	0	0	0	0	0.0198647	0	0	0	0.0129501	0	0.00750343	0.134126	0.245099	0.0101012	0	0	0	0	0	0	0.098573	0	0	0	0	0	0	0	0	0.40856	0	0	0	0	0.408997	0	0	0.0776052	0	0.207151	0	0	0.00384738	0.0204536	0.420016	0	0.0199454	0.509746	0	0	0.394839	0.037855	0	0	0	0	0.0400283	0.0527004	0	0	0	0	0	0	0.345801	0	0.0252994	0	0	0.0360553	0	0.00927914	0	0.487828	0.0218676	0	0	0.28392	0	0.210362	0.106588	0.303494	0	0	0	0	1.97918	0	0	0	0	0.0299629	0	0	0	0	0	0.0553759	0	0	0	0	0	0	0	0	0	0.0061014	0	0	0	0	0	0	0	0.016086	0	0	0	0	0	0	0	0.021467	0.0294158	0.0111894	0.226197	0.125618	0.680902	0.020325	0.140984	0.11149	0	0	0.0130906	0	0	0	1.30312	0	0	0	0	0	0	0	0.0290302	0	0	0.0232337	0.0290721	0	0.0121998	0	0	0	0	0.00894732	0	0	0	0	0	0.0760597	0.170184	0	0.144383	0	0	0	0	0.252848	0.068915	0.24138	0.130321	0	0	0	0.0173864	0.0143611	0	0.0507244	0	0.109341	0	0.142595	0.0117394	0	0.0393796	0.0752495	0.0232008	0	0	0.0280855	0.178686	0	0	0	0	0	0	0	0	0.0202264	0	1.70258	0	0	0	0	0	0	0	0	0.0757667	1.08881	0	0.0328836	0	0	0.0723797	0.0768339	0.136814	0.0177183	0	0.561295	0	0	1.65503	0.0121609	0	0	0.121538	0.213955	0	0	0	0.0128306	0	0	0.151357	0	0	0.00773362	0	0	0.138879	0	0	0	0	0	0	0	0	0	0	0	0	0	0	0	0	0	0	0	0	0	0	0	0	0	0	0	0	0	0	0	0	0	0	0	0	0.00556928	0	0	0	0	0	0	0	0	0	0	0	0	0	0	0	0	0	0.00440939	0	0	0.0190784	0	0	0	0	0	0	0	0	0	0	0	0	0	0.0762899	0	0	0	0	0	0	0	0.0114883	0	0.027963	0	0	0	0	0	0	0.0303904	0.0302589	0	0.00421209	0	0	0	0	0	0	0	0	0	0	0	0	0	0	0	0	0	0	0	0	0	0	0	0.0134404	0	0	0	0	0	0	0	0	0.00921935	0	0	0	0	0	0	0	0	0	0	0	0	0	0	0	0.0285878	0	0	0	0	0	0	0	0	0	0	0	0	0	0	0	0	0	0	0	0	0	0	0	0	0	0	0.0102208	0	0	0	0	0	0	0	0	0	0	0	0	0	0	0	0	0	0	0	0	0	0	0	0	0	0	0	0	0	0	0	0	0	0	0	0	0	0	0	0	0	0	0	0.587163	0	0	0	0	0	0	0	0	0	0.554034	0	0	0	0	0	0	0	0	0.00600872	0	0	0	0	0	0	0	0	0	0	0	0	0	0	0	0	0	0	0	0	0	0.00823584	0	0	0	0	0	0	0	0	0	0	0.00927316	0	0	0	0	0	0	0	0	0	0	0	0	0	0	0	0	0	0	0	0	0	0	0.0954012	0	0	0	0	0	0	0	0	0	0	0	0	0.00598481	0	0	0.0117185	0	0	0	0	0	0	0	0	0	0	0	0	0	0	0.0108306	0	0	0	0	0	0	0	0	0	0	0	0	0	0	0	0	0	0	0	0	0	0	0	0	0	0	0	0	0.147525	0	0	0	0	0	0	0	0	0	0	0.0409221	0	0	0	0	0	0	0	0	0	0	0	0.0284413	0	0	0	0	0	0	0	0	0	0	0	0	0	0.0100444	0	0	0	0	0	0	0	0	0	0	0	0	0	0	0.027679	0	0	0	0	0	0	0	0	0	0	1.27345	0	0	0	0	0	0	0.00622695	0	0.0362646	0	0	0	0	0	0	0	0	0	0.135962	0	0	0	0	0	0	0	0	0.0104958	0	0	0	0	0	0	0	0	0	0	0	0	0	0	0	0	0	0	0	0	0	0	0	0	0	0	0	0	0	0.00699523	0	0	0	0	0	0	0	0	0	0	0	0	0	0	0.0424826	0	0	0	0	0	0	0	0	0	0	0	0	0	0	0	0	0	0	0	0	0	0	0	0	0	0	0	0.0286476	0.00977539	0	0	0	0	0	0	0	0	0	0	0	0	0	0	0	0	0	0	0	0	0	0	0	0	0	0	0	0	0.0091207	0	0.0588885	0.0195089	0	0	0	0	0	0.00553042	0	0	0	0	0	0	0	0	0	0	0	0	0	0	0	0	0	0	0	0	0	0	0	0	0	0	0	0	0	0	0	0	0	0	0	0	0	0	0	0	0	0	0	0	0	0	0	0	0	0	0	0	0	0	0	0	0.0268868	0	0	0	0	0	0	0	0	0	0	0	0	0	0	0	0	0	0	0	0	0	0	0	0	0	0	0	0	0	0.00124958	0	0	0	0	0	0	0	0	0	0.0014977	0	0	0	0	0	0	0	0	0.0306176	0	0	0	0	0	0	0	0	0	0	0.0281603	0	0	0	0	0	0	0	0	0	0	0.0186689	0	0	0	0	0	0	0	0	0	0	0	0	0	0	0	0	0	0	0	0	0	0	0	0	0	0	0	0	0	0	0	0.0121729	0	0	0	0	0	0	0	0	0.0247733	0	0	0.00958107	0	0	0	0	0.00559618	0	0	0	0	0	0	0	0	0	0	0	0.0187436	0	0	0	0	0	0	0	0	0	0.0271588	0	0	0	0	0	0	0	0	0	0	0	0	0	0	0	0	0	0	0	0.0676953	0	0	0	0	0	0	0	0.00361719	0	0	0.00261873	0.153225	0	0	0	0	0	0	0	0	0	0	0	0	0.0127499	0	0.115478	0.0043197	0	0	0	0.0110369	0	0	0	0	0	0	0	0	0	0	0	0	0	0	0	0	0	0	0	0	0	0	0	0	0	0	0	0	0	0	0	0	0.0106064	0	0	0	0	0	0	0	0	0	0	0	0	0	0	0	0	0	0	0	0	0	0	0	0.020902	0	0	0	0	0	0	0.0611036	0	0.0355591	0	0	0	0	0	0	0	0.00982322	0	0	0	0	0	0	0	0	0	0	0	0	0	0	0	0	0	0	0	0	0	0	0	0	0	0	0	0	0	0	0	0	0.357417	0	0	0	0	0	0.154786	0	3.49978	0	0	0	0	0	0.447276	0	0	0	0	0.217017	0	0	0	0	0	0	0	0	0	0	0	0	0	0.664281	0	0.0717878	0.245843	0	0	0	0	0	0.295169	3.22734	0	0	0	0	0	0	0	0	0.0535285	0	0	0	0	0	0	0	0	0	0	0	0	0	0	0.604415	0	0	0	0	0	0	0.0815213	0	0.017219	0	0.0376905	0	0	0	2.57077	0	0	0	0.0230304	0	0	0	0.385799	0	0.042091	0	0	0	0	0	0	0	0.0843523	0	0	0	0	0	0	0	0	0	0.00644219	0	0	0	0	0	0	0.0347818	0	0	0	0	0	0	0	0	0	0	0.00662753	0	0	0	0	0	0.0137364	0.0933056	0	0	0	0	0.0103703	0	0	0	0	0	0	0	0	0	0	0	0	0	0	0	0	0	0	0	0	0.0241126	0	0	0	0.0140233	0	0	0	0	0	0	0	0.0128455	0	0	0	0	0	0	0	0	0	0	0	0	0	0	0	0	0	0	0	0	0	0	0	0	0	0.0125735	0	0	0	0	0	0	0	0	0	0	0	0	0	0	0	0	0.138455	0	0	0	0	0.0454152	0	0	0	0	0	0	0	0	0	0	0	0	0	0	0	0	0	0	0	0	0	0	0	0	0.0832133	0	0	0	0	0	0	0	0	0	0	0	0	0	0	0	0	0.174241	0	0	0	0	0	0	0	0	0	0	0	0	0	0	0	0	0	0	0	0	0	0	0	0	0	0	0.893407	0	0	0.070323	0	0	0	0	0	0	0	0	0	0	0	0	0	0	0	0	0	0	0.00991888	0	0	0	0	0	0	0	0	0.0191024	0	0	0	0	0	0	0	0	0	0	0	0	0	0	0	0.0116378	0	0	0	0	0	0	0	0	0	0	0	0	0	0	0	0	0	0	0	0	0	0	0	0	0	0.0178558	0	0	0	0	0	0	0	0	0	0	0	0	0	0	0	0	0	0	0	0	0	0	0	0	0	0	0	0	0	0	0	0	0	0	0.0225641	0	0	0	0	0	0	0	0	0	0.0585088	0.0143552	0	0	0	0	0	0	0	0	0	0.0100683	0.00305817	0	0	0	0	0	0	0	0	0	0	0	0	0	0	0	0	0	0	0	0	0	0	0	0	0	0	0	0	0	0	0	0	0	0	0	0	0	0	0	0	0	0	0	0	0	0	0	0	0	0.0187406	0	0	0	0	0	0	0	0	0	0	0	0	0	0	0	0	0	0	0	0	0	0	0	0	0	0.0138171	0	0	0	0	0	0	0	0	0	0	0	0.065803	0	0	0	0	0	0	0	0	0	0	0	0	0	0	0	0	0	0	0.0158529	0.0102358	0	0	0	0	0	0	0	0	0	0.0152938	0	0	0	0	0	0	0	0	0	0	0	0	0	0	0	0	0.00568587	0	0	0	0	0	0	0	0	0	0	0	0	0	0	0	0	0	0	0	0	0	0	0	0	0	0.00418817	0	0	0	0	0	0	0	0	0	0	0	0	0	0	0	0	0	0	0	0	0	0	0.0548468	0	0	0	0	0.146673	0	0	0	0	0	0	0	0	0	0	0	0	0	0	0	0	0	0.0761075	0	0	0	0	0	0	0	0	0	0.040674	0.0714978	0	0.0485959	0	0	0	0	3.59239	0	0.0294786	0	0	0.0294158	0	0	0	0	0	0	0	0.0102118	0	0.0215686	0	0	0	0	0	0	0	0	0	0	0	0	0	0	0	0	0	0	0	0	0	0	0	0	0.00455288	0	0	0	0	0	0	0.0429639	0	0	0	0	0	0	0.0105586	0	0	0	0	0.00498634	0	0	0	0.00812822	0	0	0	0	0	0	0.103828	0	0	0	0	0	0	0	0	0	0	0	0	0	0	0	0	0	0	0	0	0	0	0	0	0.0109861	0	0	0	0	0	0	0	0	0	0	0	0.0733602	0	0	0	0	0	0	0	0	0	0	0	0	0	0	0.107033	0	0	0	0	0	0	0	0	0.00993681	0.00963787	0	0	0	0	0	0	0	0	0	0	0	0	0.00875301	0	0	0	0	0	0	0	0	0	0.00696534	0	0	0	0	0	0	0	0	0	0	0	0	0.0136228	2.15534	0	0.237327	0	0	0	0	0.0519231	0	1.31332	0	0	0	0	0.0527004	0	0	0	0	0.031341	0	0	0.0100713	0	0.215023	0.0167048	0	0	0	0	0	0.064395	0	0	0	0	0	0	0.0217151	0	0	0.0534298	0	1.57709	0	0	0.0446798	0	0	0	0	0	0	0	0	0	0	0	0	0	0	0	0	0	0	0	0	0	0	0	0	0	0	0	0	0	0.172047	0	0	0	0	0	0	0	0	0	0	0	0	0	0.28296	0.136488	0	0	0	0	0	0	0	0	0	0	0	0.00888155	0	0	0	0	0	0	0	0	0	0	0	0	0	0	0	0	0	0.487639	0	0	0	0	0.00602367	0	0	0.132087	0	0	0	0.283818	0	0	0	0	0	0.0408234	0.225154	0	0	0	0	4.04959	0	0	0	0.525192	0	0.0213384	0	0	0	2.14829	0	0	0	0	0	0	0	0	0	0	0.0266177	0	0	0	0	0.0719642	0	0	0	0	0	0	0	0	0.116967	0	0.492787	0	0	0	0	0	0	0	0	0.377895	0	0	0.393222	0.00420312	0	0	0	0	0.0156914	0	0	0	0	0	0	0.0131654	0	0	0	0	0	0	0	0	0	0	0	0	0	0	0	1.14659	0	0	0	0	0	0	0	0	0	0	0	0	0	0.00767682	0	0	0	0	0	0	0	0	0	0	0	0	0	0.0325727	0	0.266476	0	0	0	0.0940081	0	0.294816	0	0	0	0	0	0	0	0	0	0	0.0402704	0	0	0	0	0	0	0	0.0630109	0	0	0	0	0	0	0	0.0413077	0	0	0	0	0	0	0	0	0	0	0	0	0	0	0	0	0	0	0.286389	0	0	0.0405335	0.0629212	0	0	0	0	0.081324	0	0	0	0	0	0	0	0	0	0.0165524	0	0	0.0105377	0	0	0.0194581	0	0	0	0	0	0	0.0595641	0	0	0	0	0.0448322	0.00783526	0	0	0	0	0.0252426	0	0	0.0614803	0	0	0	0.0742302	0	0	0.0148514	0	0	0	0	0	0	0	0	0	0	0	0	0	0	0	0	0	0	0	0	0	0	0	0	0	0	0	0	0	0	0	0	0	0	0	0	0	0	0	0	0	0	0	0.165868	0	0	0	0	0	0	0	0	0	0	0	0	0	0	0	0	0	0	0	0	0	0	0	0	0	0	0	0	0	0	0	0	0	0	0	0.00957808	0	0	0	0	0	0	0	0	0	0	0	3.85991	0	0	0	0.0169769	0	0	0	0	0	0	0	0	0	0	0	0	0	0	0	0	0	0	0	0	0	0	0	0	0	0	0	0	0	0	0	0.0212069	0	0	0	0.0081342	0	0	0	0	0	0.268213	0	0	0	0	0	0	0	0	0	0	0	0	0	0	0	0	0	0	0	0	0	0	0	0	0	0	0	0	0	0	0	0	0	0	0	0	0	0	0.171583	0	0	0	0	0	0	0	0	0	0	0	0.00140204	0	0	0	0	0	0	0	0	0	0	0	0	0	0	0	0	0	0	0	0	0	0	0	0	0	0	0	0	0	0	0.00175479	0	0	0	0	0	0	0	0	0.0228122	0	0.00151264	0	0	0	0	0.0117036	0	0	0	0	0	0	0	0	0	0	0	0	0.00142595	0	0	0	0	0	0	0	0	0	0	0	0	0	0	0	0	0	0	0	0	0	0	0	0	0	0	0	0	0	0	0	0	0	0	0	0	0	0	0	0	0	0	0	0	0	0	0	0	0	0	0	0.00689957	0	0	0	0	0	0	0	0	0	0	0	0	0	0	0	0	0	0.0384409	0	0	0	0	0	0	0	0	0	0	0	0	0	0	0	0	0	0	0	0	0	0	0	0	0	0	0	0	0	0	0	0	0	0	0	0	0	0	0	0	0	0	0	0	0	0	0	0	0	0	0	0	0	0	0	0	0	0	0	0	0	0	0	0	0.595808	0	0	0	0	0	0	0	0	0	0	0	0	0	0	0	0	0	0	0	0.0190994	0	0	0	0	0	0	0	0	0	0	0	0	0	0	0	0	0	0	0.00624788	0	0	0	0	0	0	0.484841	0	0	0	0	0	0	0.140936	0	0	0.0152759	0	0	0	0	0	0	0	0	0	0	0	0	0	0	0	0	0	0	0	0	0	0	0	0	0.0325039	0	0	0	0	0	0	0	0	0	0	0	0	0	0	0	0	0	0	0.0145614	0	0	0	0	0	0	0	0	0	0	0	0	0	0	0.00754827	0	0.00424497	0	0	0	0.0150069	0.00884568	0	0	0	0	0	0.00799967	0	0	0	0	0	0	0	0	0	0	0	0	0	0	0	0.0181846	0	0	0	0	0	0	0	0	0	2.88151	0	0	0	0.0310959	0	0	0	0	0	0	0	0	0	0	0	0	0	0	0	0	0	0	0	0	0	0	0	0	0	0	0	0	0	0	0	0	0	0	0	0	0	0	0	0	0	0	0	0	0	0	0	0	0	0	0	0	0.0288927	0	0	0	0	0	0	0	0	0	0	0	0	0	0	0	0	0	0	0	0	0	0	0	0	0	0	0	0	0	0	0	0	0	0	0	0	0	0	0	0	0	0	0	0	0	0	0	0	0	0	0	0	0	0	0	0	0	0.00677401	0	0	0	0	0	0	0	0	0	0	0	0	0	0.2896	0	0	0	0	0	0	0.0291109	0	0	0	0	0	0	0	0	0	0	0	0.0258734	0	0	0	0	0	0.0597823	0	0	0	0	0	0	0	0	0	3.97094	0.109416	0	17.3349	0	0	0	0	0.546354	0	0	0	0	0	0	0	0	0	0	0	0	0	0	0	0	0	0	0	0	0	0	0	0	0	0	0	0	0	0	0	0	0	0	0	0	0	0	0	0	0	0	0	0	0	0	0	0.00626282	0	0	0	0	0	0	0	0	0	0	0	0.0103314	0	0	0	0	0	0	0	0	0	0	0	0	0	0	0	0	0	0	0	0	0	0	0	0	0	0	0	0	0	0	0	0	0	0	0	0	0	0	0	0	0	0	0	0	0	0	0	0	0	0.00692946	0	0	0	0	0	0	0	0	0	0	0	0	0	0	0	0	0.0201815	0	0	0	0	0	0	0	0	0	0	0.0167856	0	0	0	0	0	0	0	0	0	0.0133717	0	0	0	0	0.850689	0	0	0	0	0	0	0.488527	0	0	0.0185075	0	0	0	0	0	0	0	0	0	0	0	0	0	0	0	0	0	0	0	0	0	0	0	0	0	0	0	0	0	0	0	0.697631	0	0	0.0589094	0.0144658	0	0	0	0	0	0	0	0.0097425	0	0	0	0	0	0	0	0	0	0	0	0	0	0	0	0	0	0	0	0	0.0169948	0	0	0.0132999	0.0234848	0.0121191	0	0	0	0	0.035018	0	0	0	0	0	0	0	0	0.020047	0	0	0	0	0	0	0	0	0	0	0	0	0	0	0	0	0	0	0	0	0	0	0	0	0	0	0.022032	0.0121998	0	0	0	0	0	0	0	0	0	0	0	0	0	0	0	0.00666341	0	0	0	0	0	0	0	0	0	0	0	0	0	0	0	0	0	0	0	0	0.00707893	0	0	0	0	0	0	0	0	0	0	0	0	0	0	0	0	0	0	0	0	0	0	0	0	0	0	0	0	0	0	0	0	0	0	0.00205373	0	0.0215955	0	0	0	0	0	0	0	0	0	0	0	0	0	0	0	0	0.199092	0	0	0	0.00639735	0	0	0	0	0	0	0	0	0	0	0	0	0.0196375	0	0	0	0	0	0.00939274	0	0	0	0.0104988	0	0	0	0	0.0352751	0	0	0	0	0	0	0	0.0210036	0	0.019757	0	0	0	0	0	0	0	0.0698507	0	0	0	0	0	0	0	0	0	0	0	0	0	0	0	0	0	0	0	0.0150009	0	0	0	0	0	0	0	0	0.00714769	0	0.0218795	0	0	0	0	0	0	0	0	0	0	0	0	0	0	0	0	0	0	0	0	0	0	0	0	0	0	0	0	0	0	0	0	0	0	0	0	0.136284	0	0.00382944	0	0	0	0	0	0	0	0	0	0	0	0.0638539	0	0.0794407	0	0	0	0	0	0	0	0	0	0.0162624	0	0	0	0	0.0212787	0.0187406	0.0134344	0	0.0872192	0	0	0	0	0	0	0	0	0	0	0	0	0	0	0	0	0.00147079	0	0	0.0241485	0	0	0	0	0	0	0	0	0	0	0	0	0	0	0	0	0	0	0	0.886822	0	0	0	0	0	0	0	0	0	0	0	0	0	0	0	0	0	0	0.0321661	0	0	0	0	0	0	0.00245132	0.00367698	0	0	0	0	0.0360135	0	0	0	0	0	0	0	0	0	0	0	0	0.00230783	0	0	0	0	0	0	0	0	0	0	0	0	0	0	0	0	0	0	0	0	0	0	0	0	0.0549424	0	0	0	0	0	0	0	0	0	0	0	0	0	0	0	0	0	0	0	0	0	0	0	0	0	0	0	0	0	0	0	0	0	0	0	0	0	0	0	0	0	0	0.0132969	0	0	0	0	0	0	0	0	0	0	0	0	0	0	0	0	0	0	0	0	0	0	0	0	0	0	0	0	0	0	0	0	0	0	0.00657671	0	0	0	0	0	0	0	0	0	0	0	0	0	0	0	0	0	0	0	0	0	0	0	0	0.0999511	0	0	0	0	0	0	0	0	0	0	0	0	0	0	0	0	0	0	0	0	0	0	0	0	0	0	0	0.0064661	0	0	0	0	0	0	0	0	0	0	0	0	0	0	0	0	0.00866631	0	0	0	0	0	0	0	0	0	0	0	0.0262112	0	0	0	0	0	0	0	0	0	0	0	0	0	0	0	0	0	0	0	0	0	0.011865	0	0	0	0	0	0	0	0	0	0	0	0	0	0	0	0	0	0	0	0	0	0	0	0	0	0	0	0	0	0	0	0	0	0	0	0	0	0	0	0	0	0	0	0	0	0	0	0	0	0	0	0	0	0.883859
ERS396348	0	0	0.11114	0	0	0	0	0	0	0	0	0	0.00699286	0	0.164286	0.0509696	0.0333496	0	0.00758408	0	0	0	0	0	0	0	0.0182659	0	0	0	0	0	0	0	0	0	0	0	0	0	0	0	0	0	0	0	0	0	0	0	0	0	0	0	0	0	0	0	0	0	0	0	0	0	0	0	0	0	0	0	0	0	0	0	0	0	0	0	0	0	0	0	0	0	0	0	0	0	0	0	0	0	0	0.0496952	0.344685	0	0	0	0	0	0.221747	0	0	0	0	0	0	0	0	0	0	0	0	0.962448	0	0	0	0	0	0	0	0	0	0	0	0	0	0	0	0	0.116849	0.0530364	0	0	0.04033	0	0	0	0.021766	0.347144	0	0	0	0.23698	0.00340824	0	0	0	0	0	0	0	0	0	0	0	0	0	0	0	0.0210481	0	0	0	0	0	0	0	0	0	0	0	0	0	0	0	0	0	0	0	0	0	0	0	0	0	0	0	0	0	0	0	0	0	0	0	0	0	0	0	0	0	0.00820015	0	0	0	0	0	0	0	0	0	0	0	0	0	0	0	0	0	0	0	0	0	0	0	0	0	0	0	0	0	0	0	0	0	0	0	0	0	0	0	0	0	0	0	0	0	0	0	0	0	0	0	0	0	0	0	0	0.1006	0.101221	0.185426	0	0	0	0	0	0	0.121745	0	0	0.00666495	0	0	0.0106172	0	0	0	0	0	0	0	0.0151483	0.197035	0	0	0	0	0.0630748	0.0365889	0	0	0	0.00540301	0.0060464	0.0564919	0	0.0521918	0.0283465	0	0.0434253	0	0	0	0	0.764557	0	0	0	0	0	0	0	0	0.149625	0	0	0	0	0	0	0	0	0	0	0	0	0	0	0	0	0	0	0	0	0.0127163	0	0.0252364	0	0.00945216	0.0953687	0.475266	0	0	0	0	0	0	0	0	0	0	0	0	0	0	0	0	0.320347	0	0	0	0	0.00470496	0	0	0.0224219	0	0.100851	0	0	0	0.0711359	0.250327	0	0.0186584	0.398198	0	0	0	0.0947998	0	0	0	0	0.0978528	0.1131	0	0	0	0	0	0	0.0623346	0	0.0975175	0	0	0	0	0.040571	0	0	0	0	0	1.04541	0	0.0731058	0.038534	0	0	0	0	0	0.448529	0	0	0	0	0.0807917	0	0	0	0	0	0.0472484	0	0	0	0	0	0	0	0	0	0.00837901	0	0	0	0	0	0	0	0	0	0	0	0	0	0	0	0.0434451	0	0.0190931	0.132256	0.445988	0.0436215	0.0094298	0	0.172745	0	0	0.0857103	0	0	0.0299736	0.210486	0	0	0	0	0	0	0	0.0221486	0	0	0	0	0	0.0388321	0.0115761	0	0	0	0	0.00964095	0	0	0	0.167163	0.0128728	0.160026	0	0.0300184	0	0	0	0	0.127074	0.0451617	0.948383	1.99501	0	0	0.0041982	0.0146738	0.375943	0	0.0362933	0	0.0310269	0	0.0054825	0.382123	0	0	0.0966753	0.0128505	0.00488879	0	0.00902737	1.09845	0	0	0	0	0	0	0	0	0.134971	0	0	0	0	0	0	0	0	0	0	0.0924896	0	0	0	0	0	0.108877	0	0.532848	0.0419571	0	0.297709	0	0	0	0.059443	0	0	0.049258	0.0557292	0	0	0	0.0207376	0	0	1.05807	0	0	0.0171356	0	0	0.233472	0.00241459	0.0299364	0	0	0	0	0	0	0	0	0	0	0	0	0.00837156	0	0	0	0	0	0	0	0	0	0	0	0	0	0	0	0.00361194	0	0	0	0.0124406	0	0	0	0	0	0	0	0	0	0	0	0	0	0	0	0	0	0	0	0	0	0	0.0197191	0	0	0	0	0	0	0	0	0	0	0	0	0	0.04504	0	0	0	0	0	0	0	0	0	0.657763	0	0	0	0	0	0	0	0.049427	0	0	0	0	0	0	0	0	0.0785163	0	0	0	0	0	0	0	0	0	0	0	0	0	0	0	0	0.0902911	0.143318	0	0	0	0	0	0	0	0.0531209	0	0	0	0.0171257	0	0	0.0149595	0	0	0	0	0.0913444	0	0	0	0.082707	0	0	0	0	0	0	0	0	0	0.0148129	0	0	0	0	0	0	0	0	0	0.02623	0.164174	0	0	0	0	0	0.0343433	0	0	0.415112	0	0	0	0	0	0	0	0	0	0	0	0	0.0348922	0	0.0483165	0	0	0	0	0	0	0	0	0	0	0	0	0	0	0	0	0	0	0.138893	0	0	0	0	0.0644982	0	0	0	0	0	0	0	0.00649851	0	0	0	0.0339309	0	0	0	0	0	0	0	0	0	0	0	0	0	0	0	0	0	0	0	0	0	0	0	0	0	0	0	0	0	0	0	0	0	0	0	0	0	0	0	0	0	0.585147	0	0	0	0	0	0	0	0	0	0	0.132872	0	0	0	0	0	0	0	0	0	0	0	0.137207	0	0	0	0	0	0	0	0	0	0	0	0	0	0	0	0	0	0	0	0	0	0	0	0	0	0	0	0	0	0	0	0	0	0	0	0	0	0	0	0	0	0	0	0	0	0	0	0	0	0	0	0	0	0	0	0	0	0	0	0	0	0	0	0	0	0	0	0	0	0	0.100488	0	0.00630227	0	6.73823	0	0	0	0	0	0	0	0.0467689	0	0	0	0	0	0	0	0	0	0	0	0	0	0	0	0	0	0	0	0	0	0.0485327	0	0	0	0	0	0.00577563	0	0.0100086	0	0.016055	0	0	0	0	0	0	0	0	0.0182137	0	0	0	0	0	0.269574	0	0	0	0.0491115	0	0	0	0	0	0	0	0.458346	0	0	0.0184472	0	0	0	0	0	0.0406381	0	0	0	0	0	0	0	0	0	0	0	0	0	0	0.0195775	0	0	0	0	0	0	0	0	0	0	0	0	0	0	0	0	0	0	0	0	0	0	0	0	0	0	0	0	0	0	0	0	0	0	0	0	0	0.0178635	0	0	0	0	0	0	0	0	0.00481427	0	0	0	0	0	0.0328081	0	0	0.0658024	0	0	0.0778903	0	0	0	0	0	0	0	0	0	0	0	0	0	0	0	0.00938509	0	0	0	0	0	0	0	0	0	0	0	0	0	0	0.0612068	0	0	0	0	0	0	0.0145844	0	0	0	0	0	0	0	0	0	0	0	0	0	0	0	0	0	0	0	0	0	0	0	0	0	0	0	0	0	0	0	0	0	0	0	0	0	0	0	0	0	0	0	0	0	0	0	0	0	0	0	0	0	0	0	0	0.0106023	0	0	0	0	0	0	0	0	0	0	0	0	0	0	0	0	0	0	0	0	0	0	0	0	0	0	0	0	0	0	0	0	0	0	0.01096	0	0	0	0	0	0	0	0	0	0	0	0	0	0.562333	0	0	0	0	0	0	0	0	0	0	0	0	0	0	0.169741	0	0	0.184525	0	0	0	0	0	0	0	0	0	0	0.014885	0	0	0	0	0	0	0	0	0	0	0	0	0	0	0	0	0	0	0	0	0	0	0	0	0	0	0	0	0	0.0136106	0	0	0	0	0	0	0	0	0	0	0.0138739	0	0	0	0	0	0	0	0	0	0	0	0	0.0407573	0	0	0	0	0	0	0	0.00467019	0	0.0193738	0	0	0	0	0	0	0	0	0	0	0	0	0	0	0	0	0	0	0	0.0435867	0	0	0	0	0.102294	0	0.0360474	0	0	0	0	0	0	0	0	0.078315	0	0	0	0	0	0	0	0	0	0	0	0	0.0271641	0	0	0	0	0	0	0.118655	0	0	0	0	0	0.336653	0	0	0	0	0.0237037	0	0	0	0	0	0	0	0	0	0	0	0	0	0	0	0	0	0	0	0	0	0	0	0	0.0113028	0	0	0	0	0	0	0.172725	0.0185218	0	0	0	0.0591847	0	0	0	0	0.0174039	0	0	0	0	0	0	0.212985	0	0.13665	0	0	0	0	0	0	0	0	0	0	0	0	0	0	0	0	0	0	0	0	0	0	0	0	0	0	0	0	0	0	0	0	0	0	0	0	0	0	0	0	0	0	0	0	0	0	0.294035	0	1.3209	0	0	0	0	0	0.314552	0	0	0	1.44652	0.605753	0	0	0.0109153	0	0	0	0	0	0	0	0	0	0	0	0	0	0.124562	0	0	0	0	0	0.464159	6.72532	0	0.0858643	0	0	0	0	0	0	0.0978777	0	0	0	0	0	0	0	0	0	0	0	0	0	0	1.72014	0	0	0	0	0	0	0	0	0	0	0	0	0	0	0	0	0	0	0	0	0	0	0.201819	0	0	0	0	0.0718091	0	0	0	0	0	0	0	0	0	0	0	0	0	0	0.00810078	0	0	0	0	0	0.00626997	0.0655515	0	0	0	0	0	0	0	0	0	0	0	0.013623	0	0	0	0	0	0	0	0	0	0	0	0	0	0	0	0	0	0	0.020047	0	0	0	0	0	0.00719407	0	0	0	0	0	0	0.0318318	0	0	0	0.0128182	0	0	0	0	0	0	0	0.0131709	0.0414131	0	0	0	0	0	0	0	0	0	0	0	0	0	0	0	0	0	0.0439569	0	0	0	0	0	0	0	0	0	0	0	0.0178436	0	0	0	0	0	0	0	0	0	0	0	0.121243	0	0	0	0	0.0352674	0	0	0	0	0	0	0	0	0	0	0	0	0	0	0	0	0	0	0	0	0	0	0	0	0.0643393	0	0	0	0	0	0	0	0	0	0	0	0	0	0	0	0	0	0	0	0	0	0	0	0	0	0	0	0	0	0	0	0	0	0	0.0326242	0	0	0	0	0	0.00505274	0	0	0	0	0	0.132907	0	0	0	0	0	0	0	0	0	0	0	0	0	0	0	0	0	0	0.0065954	0	0	0	0	0	0	0	0	0	0	0	0	0	0	0	0	0	0	0	0	0	0	0	0	0.0102073	0	0	0	0	0	0.152963	0	0	0	0	0	0	0	0	0	0	0	0	0	0	0	0	0	0	0	0	0	0	0	0	0	0	0	0	0	0	0	0	0	0	0	0	0	0	0	0	0	0	0	0	0	0	0	0	0	0	0	0.0120506	0	0	0	0	0	0	0.00872927	0	0	0	0	0	0.0388892	0	0	0	0	0	0	0	0	0	0	0.0738386	0	0	0	0	0	0	0.552567	0	0	0	0	0	0	0	0	0	0	0	0	0	0	0	0	0	4.34792	0	0	0	0	0	0	0	0	0	0.0174238	0	0	0	0	0.0119438	0	0	0	0	0	0	0	0	0	0	0	0	0	0	0	0	0	0	0	0	0	0	0	0	0	0	0.0100185	0	0	0	0	0	0	0	0	0	0.0225808	0	0.0249333	0	0	0	0	0	0	0	0	0	0	0	0	0	0	0	0	0	0	0	0	0	0	0	0	0	0	0	0	0	0	0	0	0	0	0	0	0	0	0	0	0	0	0	0	0.0069556	0	0	0	0	0	0	0	0	0	0	0	0.0150142	0	0	0	0	0	0	0	0	0	0	0	0	0	0	0	0	0	0	0	0	0	0	0	0	0	0	0	0	0	0	0	0	0	0	0	0	0	0	0	0	0	0	0	0.0251668	0	0	0	0	0.181819	0	0	0	0	0.102118	0	0	0	0	0.0103092	0	0	0	0	0	0	0	0	0	0.218376	0	0	0.018641	0	0	0	0	0	0	0	0	0	0.100541	0	0	0.0932696	0	0	0	0	0	0	0	0	0	0.027261	0.0104508	0	0	0	0	0	0	0.0197092	0	0.0178386	0.052947	0	0	0	0	0	0	0	0	0	0	0	0	0.0145099	0	0	0	0	0	0	0	0	0	0.0112084	0.00497325	0.0395376	0	0	0	0	0	0.0405735	0	0.0106793	0	0	0	0.0823766	0	0	0	0	0	0	0	0	0	0	0.00683139	0	0	0	0	0	0	0	0	0	0	0	0	0	0	0	0	0	0	0	0	0	0	0	0	0	0	0	0	0	0	0	0	0	0	0	0	0	0	0	0	0	0	0	0	0	0	0	0	0	0	0	0	0	0	0	0	0	0.0793807	0	0	0	0	0	0	0	0	0	0	0	0	0	0	0	0	0	0	0	0	0	0	0	0	0.00163208	0	0	0	0	0	0	0	0.0311809	0	0	0	0	0	0	0	0	0	0	0	0	0.0319485	0.0755303	0	0.195594	0	0	0.0264437	0.0187503	0.151244	0	0	0	0	0	0.259401	0.155522	0	0	0	0	0.197489	0	0	0	0	0	0.0113426	0	0	0	0	0	0.128522	0	0	0	0	0	0	0.0240937	0	0	0	0	0	0	0	0.0859886	0	0	0	0	0	0	0	0.0362461	0	0	0	0	0	0	0	0	0	0	0	0	0	0	0	0	0	0	0	0	0	0	0	0	0	0	0	0	0	0	0	0	0	0	0	0	0	0	0	0	0	0	0	0	0	0	0	0	0	0	0	0	0	0	0.0435346	0	0	0	0	0	0	0	0	0	0	0	0	0	0	0	0.158692	0.0151831	0	0	0	0	0	0.136817	0	0	0	0	0	0	0	0	0	0	0	0	4.70547	0	0.0340526	0	0	0	0	0	0	0	1.89496	0	0	0	0	0	0	0	0	0	0	0	0	0	0	0	0.459688	0	0	0	0	0	0	0	0	0.0874691	0	0	0	0	0	0	0	0	0	0	1.61552	0	0	0	0.00360697	0	0	0	0	0	0	0	0	0	0	0	0.00900501	0	0	0	0	0	0	1.6371	0	0	0	0	0	0.00672954	0	0	1.50503	0	0	0	0	0	0	0	0	0	0	0	0	0	0	0	0	0	0	0	0	0	0	0	0	0	0	0.475172	0.020524	0	0.011591	0	0	0	0.0714787	0	0.0595946	0	0	0	0	0	0	0	0	0.00894788	0	0.309994	0.103099	0	0	0	0	0	0.0249805	0.037595	0	0	0	0	0	0	0	0.021612	0	0	0	0	0	0	0	0	0	0	0	0	0	0	0	0	0	0	0	0	0	0	0	0	0	0	0	0	0.258778	0.00525396	0	0	0	0	0	0.00400444	0	0.0155159	0	0	0	0	0	0.0250724	0	0	0	0	0	0	0.0420739	0	0	0	0	0.0328826	0.0234677	0.0150216	0	0	0	0	0	0	0.41119	0	0.0206308	0.0190732	0.0842596	0	0.0186286	0.0275889	0	0	0	0	0	0	0	0	0	0	0	0	0	0	0	0	0	0	0	0	0	0	0	0	0	0	0	0	0	0	0	0	0	0	0	0	0	0	0	0	0	0	0.0273777	0	0	0	0.0366212	0	0.0619371	0	0	0	0	0	0	0	0	0	0	0.0215325	0	0	0	0	0	0	0	0	0	0	0	0	0	0	0	0	0	0	0	0	0	0	0	0	0	0	0	0	0	0.0376347	0	0	0	0	0	0	0	0	0	0	0	0	0	0	0	0	0	0	0	0	0	0	0	0	0	0	0	0	0	0	0	0	0	0	0	0	0	0	0	0	0	0	0	0	0	0	0	0.134588	0	0	0	0	0	0	0	0	0	0.0145223	0	0	0	0	0	0	0	0	0	0	0	0	0	0	0	0	0	0	0	0	0	0	0	0	0	0	0	0	0.0678469	0	0	0	0	0	0	0	0	0	0	0	0	0	0	0	0	0	0	0	0	0	0	0	0	0	0	0	0	0	0	0	0	0	0	0	0	0	0	0	0	0	0	0	0	0	0	0	0	0	0	0	0.0176498	0	0	0	0	0	0	0.0122319	0	0	0	0	0	0	0	0	0	0	0	0	0	0	0	0	0	0	0	0.0110221	0.00878144	0	0	0.0051223	0	0	0	0	0	0	0	0	0	0	0	0	0	0	0	0	0	0	0	0	0	0	0	0	0	0	0	0	0	0	0	0	0	0	0	0.00708477	0	0	0	0	0	0	0	0	0	0	0	0	0	0	0	0	0	0	0	0	0	0	0	0	0	0	0	0	0	0	0	0	0	0	0	0	0	0	0	0	0	0	0	0	0	0	0	0	0.0140727	0	0.00402679	0	0	0	0	0	0	0.0133324	0	0	0	0	0	0	0	0	0	0	0	0	0	0	0.0177616	0	0	0	0	0	0	0	0	0	0	0	0	0	0	0.419134	0	0	0	0	0	0	0	0	0	0	0	0	0	0	0	0	0	0.00245185	0.00558435	0	0	0	0	0	0	0	0	0	0	0	0	0	0	0	0	0	0	0	0	0	0	0	0	0.0735629	0	0	0	0	0	0	0	0	0	0	0	0	0	0	0	0	0	0	0	0	0	0.0278845	0	0	0	0	0	0	0	0	0	0	0	0	0	0	0	0	0	0	0	0	0	0.0343358	0	0	0	0	0	0	0	0	0	0	0	0.0601435	0	0	0	0	0	0	0	0	0	0	0.007127	0	0	0	0	0	0	0	0	0	0	0.0292607	0	0.13197	0	0	0	0.00989434	0	0	0	0	0	0	0	0	0	0	0	0	0	0	0	0.0551082	0	0	0	0	0	0	0	0.00438203	0	0	0	0	0	0	0	0	0	0	0	0	0	0	0	0	0	0	0	0	0	0	0	0	0	0	0	0	0	0	0	0	0	0	0	0	0	0	0	0	0	0	0	0	0	0	12.4746	0	0.0159979	0	0	0.755281	0	0	0	0	0	0	0	0	0	0	0.157611	0	0	0	0	0	0	0	0	0	0.0842198	0	0	0	0	0	0	0	0	0	0	0	0	0	0.195606	0	0	0	0	0	0	0	0	0	0	0	0	0	0	0	0	0	0.0396121	0	0	0	0	0	0	0	0	0	0	0	0.00698789	0	0	0	0	0	0	0	0	0	0	0	0	0	0.807878	0	0	0	0	0	0	0.0425658	0	0	0	0	0	0	0	0	0.00778033	0	0	0.0746857	0	0	0	0	0	0.0827368	0	0.0632015	0	0	0	0	0	0	0	0.850371	0.162075	0	0	0	0	0	0	2.46841	0	0	0	0	0	0	0	0	0	0	0	0	0	0	0	0	0	0	0	0	0	0	0	0	0	0	0	0	0	0	0	0	0	0	0	0	0	0	0	0	0	0	0	0	0	0	0	0	0	0	0	0	0	0	0	0	0	0	0	0	0	0	0	0	0	0	0	0	0	0	0	0	0	0	0	0	0	0	0	0	0	0	0	0	0	0	0	0	0	0	0	0	0	0	0	0	0	0	0	0	0	0.00622277	0	0	0	0	0	0	0	0	0	0	0	0	0	0	0	0	0	0	0	0	0	0	0	0	0.0218853	0	0	0	0	0	0	0	0.161328	0	0.058432	0	0	0	0	0	0	0	0	0.00929566	0	0	0	0	0	0	0	0	0	0	0	0	0	0.662826	0	0	0.0279044	0	0.00874915	0	0	0	0	0.0638449	0.00519434	0	0	0	0	0	0	0	0.0216642	0	0	0	0.308694	0	0	0	0	0	0	0	0	0	0	0	0.7252	0	0	0	0	0	0.0193167	0	0	0	0	0	0	0	0	0	0	0	0	0	0	0	0	0.524844	0.00867214	0	0.788399	0	0	0	0.0137572	0	0	0	0	0	0.0690691	0	0	0	0	0.0433185	0	0.0173666	0	0	0	0	0	0	0	0	0	0	0	0	0	0	0	0.0423372	0	0	0	0	0	0	0	0.0140528	0	0	0	0	0	0	0	0	0	0	0	0.0133249	0	0	0	0	0	0	0	0	0	0	0	0.0133398	0	0	0	0	0	0	0	0	0	0	0	0	0	0	0.116193	0	0	0	0	0	0	0.0799794	0	0	0.159713	0	0	0	0.227816	0	0.0751279	0	0	0	0	0	0	0	0	0	0.0127759	0	0	0	0	0	0.0024742	0	0	0	0	0	0	0	0	0	0	0	0	0	0	0	0.0122692	0	0	0	0	0	0	0	0	0	0	0	0	0	0	0	0	0.14523	0	0	0	0	0	0	0	0	0	0	0	0	0	0	0	0	0	0	0.354484	0	0	0	0	0.0677649	0	0	0.00673202	0	0	0.0145074	0	0	0	0	0	0.0545965	0	0	0	0	0	0	0	0	0	0	0	0	0	0	0	0	0	0	0	0	0	0	0	0	0	0	0	0	0	0	0	0	0	0.01292	0	0	0	0	0	0.00599672	0	0	0.0146241	0	0.0164773	0	0	0	0	0	0	0	0	0	0	0	0	0	0.00283192	0	0	0	0	0	0	0	0	0	0	0	0	0.101301	0	0	0	0	0	0	0	0	0	0	0	0	0	0	0	0	0	0	0.0387675	0	0	0.0403897	0	2.13208	0	0.0123685	0	0	0	0	0	0	0	0	0	0.139177	0	0	0	0	0	0.132067	0	0	0	0	0	0.0231348	0	0	0	0	0	0	0	0	0	0	0	0	0	0	0	0	0.0373689	0	0	0	0	0	0	0	0	0	0	0	0.00732325	0	0	0	0	0	0	0	0.484897	0	0	0	0	0	0	0	0	0	0	0	0	0	0	0	0	0	0	0	0.14248	0	0	0.0153396	0	0	0	0.00428018	0	0	0	0	0	0	0	0	0	0	0	0	0	0	0	0	0	0	0	0	0	0	0	0.0161469	0	0	0	0	0	0	0.0175678	0	0	0	0	0	0	0	0	0	0	0	0.0253656	0	0	0	0	0	0	0	0	0	0	0	0	0	0	0	0	0	0	0	0	0	0	0	0.00776791	0	0	0	0	0	0	0	0	0	0	0	0	0	0	0.00470248	0	0	0	2.0875	0	0.00543282	0	0	0	0.0427546	0	0	0	0	0.00502045	0	0	0	0	0	0.612562	0	0	0	0	0	0	0	0	0	0	0	0	0	0	0	0	0	0	0	0	0	0	0.00688852	0	0	0	0	0	0	0	0	0	0	0	0.079341	0	0	0	0	0	0	0	0	0	0.0343184	0	0	0	0	0	0	0	0	0	0	0	0	0	0	0	0	0	0	0	0	0	0	0	0	0.0216095	0.00800639	0	0	0	0	0	0	0	0	0	0	0	0	0	0	0	0	0	0	0	0	0	0	0	0	0	0	0	0	0	0	0	0	0	0	0	0	0	0	0	0	0	0	0	0	0	0	0	0	0	0	0.0575973	0	0	0	0	0	0	0	0	0	0	0	0	0	0	0	0	0	0	0	0	0	0	0	0	0	0	0	0	0	0	0	0	0	0	0	0	0	0	0	0	0	0	0	0	0	0	0	0	0	0	0	0	0	0.270903
ERS396363	0	0.00536752	0.0431002	0	0	0	0	0	0	0	0	0	0.00705909	0	0.00338735	0.0570857	0.0714503	0	0	0	0	0	0	0	0	0	0.00447855	0	0	0	0	0	0	0	0	0	0	0	0	0	0	0	0	0	0	0	0	0	0	0	0	0	0	0	0	0	0	0	0	0	0	0	0	0	0	0	0	0	0	0	0	0	0	0	0	0	0.0139644	0	0	0	0	0	0	0	0	0	0	0	0	0	0	0	0	0	0.077631	0	0	0	0	0	0.0134399	0	0	0	0	0	0	0	0	0	0	0	0	0.224991	0	0	0	0	0	0	0	0	0	0	0	0	0	0	0	0	0.0140971	0.0041415	0	0	0.00909613	0	0	0	0.00704855	0.0490134	0	0	0	0	0	0	0	0	0	0	0	0	0	0	0	0	0	0	0	0	0.00657879	0.433414	0	0	0	0	0	0	0	0	0	0	0	0	0	0	0	0	0	0	0	0	0	0	0	0	0	0	0	0	0	0	0	0	0.0921473	0	0	0	0	0	0	0	0	0	0	0	0	0	0	0	0	0	0	0	0	0	0	0	0	0	0	0	0	0	0	0	0	0	0	0	0.00356219	0	0.0248321	0.00316616	0	0	0	0	0	0	0	0.00451857	0	0	0	0	0	0	0	0	0	0	0	0	0	0	0.00470816	0.0367827	0.00739403	0.0972094	0.257601	0.0847659	0	0	0	0	0	0	0.0399551	0	0	0.0847617	0	0	0.0326306	0	0	0	0	0	0	0	0	0.055609	0	0	0	0	0.00741509	0	0	0	0	0	0	0	0	0	0.00726553	0	0	0.00579094	0	0	0.0227888	0.107898	0.80312	0	0	0.0901103	0	0	0	0	0.0199533	0	0	0	0	0	0	0	0	0	0	0	0	0	0	0	0	0	0	0.0148576	0.0219756	0	0	0.0260266	0	0.0385227	0.0353418	0.398159	0	0	0	0	0	0	0	0	0	0	0	0	0	0	0	0	0.987497	0	0	0	0	0.105916	0	0	0.0190201	0	0.0862342	0	0	0	0	0.0986144	0	0.00451857	0.252381	0	0	0	0.0472481	0	0	0	0	0.023703	0.077888	0	0	0	0	0	0	0.780774	0	0.0322346	0	0	0.0105012	0	0.00510209	0	0.0131829	0.00751832	0	0	0.0800851	0	0.530146	0.0217987	0	0	0	0	0	0.22093	0	0	0	0	0.014569	0	0	0	0	0	0.0140718	0	0	0	0	0.168173	0	0	0	0	0.00287967	0	0	0	0	0	0	0.00203494	0.0113312	0	0	0	0	0	0	0.0968534	0.0182281	0	0	0.130952	0.277752	0.0490808	0.0975759	0.983713	0.0469405	0	0	0	0	0	0.0738939	0.157813	0	0	0	0	0	0	0	0.00980815	0	0	0	0	0	0.0328244	0	0	0	0	0	0	0	0	0	0.0277518	0.0218682	0.0242191	0	0.150349	0	0	0.284596	0	0.232937	0.0524808	0	0	0	0	0	0.0123508	0.0310128	0	0.0490871	0.0143604	0.0133788	0	0.0234229	0.0385058	0	0	0.110171	0.0106739	0.0297109	0	0.0118599	2.23695	0	0	0	0	0	0	0	0	0.00668412	0	1.78569	0	0	0	0	0	0	0	0	0.0978814	0	0	0.0517477	0	0	0.0480612	0	0.21556	0.0315099	0	0.284158	0	0	0.801989	0.066165	0	0	0.147303	0.0898322	0	0	0	0.0129153	0	0	0.191183	0	0	0.00706541	0	0	0.100251	0.0142024	0	0	0.00736875	0	0	0	0	0	0	0	0	0	0	0.0218682	0	0	0	0	0	0	0	0	0	0	0	0	0	0	0	0.010893	0	0	0	0	0	0	0	0	0	0	0	0	0	0	0	0	0	0	0	0	0	0	0	0	0	0	0	0	0	0	0	0	0	0	0	0	0	0	0	0	0.0767336	0	0	0.744958	0	0	0	0.00960171	0.0039498	0	0.0577092	0	0	0	0	0	0	0	0.0536415	0	0	0	0	0	0.00526219	0	0	0	0	0	0	0	0	0	0	0	0	0	0.0151462	0	0	0	0	0	0.0704876	0.0564916	0	0	0	0.00485141	0	0	0	0	0	0	0.0644966	0.0117125	0	0	0.00877593	0	0	0	0	0	0	0	0	0.1204	0	0.20746	0	0	0	0	0	0	0	0	0.00946899	0	0	0	0	0	0	0	0	0	0.063003	0	0	0	0	0	0.128574	0	0	0	0	0	0	0	0	0	0	0	0	0	0	0	0.0035327	0	0	0	0	0	0	0	0	0	0.606907	0	0	0	0	0	0	0	0	0	0	0.00938262	0	0	0	0	0	0.0186536	0	0	0	0	0	0	0	0	0	0	0.119065	0	0	0	0	0	0	0	0	0	0	0	0	0	0	0	0	0	0	0	0	0	0.0106171	0	0	0	0	0	0	0	0	0.0241559	0	0	0	0	0	0	0	0	0	0	0.298215	0	0	0	0	0	0	0	0	0	0	0	0	0	0	0	0	0	0	0	0	0	0	0.123025	0	0	0	0	0	0	0	0	0	0	0	0	0	0	0	0	0	0	0	0	0	0	0	0	0	0	0	0	0	0	0	0	0	0.00723814	0	0	0.00218661	0	0	0	0	0	0	0	0	0	0	0	0	0	0	0	0	0	0	0	0	0.0600286	0	0	0	0	0	0	0	0	0	0	0	0	0.0346129	0	0	0	0	0	0.00684632	0	0	0	0	0	0.0176109	0	0	0	0	0	0	0	0	0	0	0	0	0	0	0	0	0	0	0	0	0	0.0168272	0	0.040189	0	0	0	0.00175266	0.0120917	0.00568561	0	0	0	0.00453543	0	0	0	0	0	0	0.012928	0	0	0	0	0	0.00733715	0	0	0	0.00519899	0	0	0	0	0	0.00808077	0	0.118243	0	0	0	0	0	0	0	0	0.0307453	0	0.0088623	0	0	0	0	0	0	0	0	0	0	0	0	0.00424051	0	0	0	0	0	0	0	0	0	0	0	0.00467446	0	0	0.0462201	0	0	0	0	0	0	0	0	0	0	0	0	0	0	0.0108024	0	0	0	0	0	0	0	0.00202441	0	0	0	0	0	0	0	0	0.00931943	0	0	0	0	0	0.0615579	0	0	0.0205495	0	0.0620593	0.0151504	0	0	0	0	0	0.207022	0	0	0	0	0	0	0	0	0	0.00187905	0	0	0	0	0	0	0	0	0	0	0	0	0	0.00528747	0.130223	0.0232796	0	0	0	0	0	0.0141076	0	0	0	0	0	0	0	0	0	0	0	0	0	0	0	0	0	0	0	0	0	0	0	0	0	0	0	0	0	0	0.00280594	0	0	0	0	0	0	0	0	0	0	0	0	0	0	0	0	0	0	0	0	0	0	0	0	0	0.0261635	0	0	0	0	0	0	0	0	0	0	0	0	0	0.00970493	0	0	0	0	0	0	0	0	0	0	0	0	0	0	0	0	0	0	0	0	0.0036296	0	0	0	0	0	0	0	0	0	0	0	0	0	0.0324284	0	0	0.00390978	0	0	0	0	0	0	0	0.042047	0	0.0319313	0	0	0	0	0.144373	0	0	0	0.00347161	0	0	0	0	0	0	0	0	0	0	0	0	0	0	0	0	0	0	0	0	0	0	0	0	0	0	0	0	0	0	0	0	0	0	0	0	0	0	0	0	0	0	0	0	0	0	0	0	0	0	0	0	0	0	0	0	0	0	0	0	0.0196016	0.00807024	0	0	0	0	0	0	0	0	0.0119842	0	0	0.00878436	0	0.026629	0	0	0	0	0	0	0	0	0	0	0	0	0	0	0	0	0	0	0	0	0	0	0	0	0	0	0.0995476	0	0	0	0	0	0	0	0	0	0	0	0	0.00666516	0	0.0137748	0	0	0	0	0	0	0	0	0.0947742	0	0	0	0	0	0	0	0.0855727	0	0	0	0	0	0	0	0	0	0	0	0	0	0	0.00998299	0	0	0	0	0	0	0	0	0	0	0	0	0	0	0	0	0	0	0	0.0274064	0	0	0	0	0	0	0	0	0	0	0	0	0	0	0	0	0.0794279	0	0.0393021	0	0	0	0	0	0	0	0.389021	0	0	0	0	0	0	0	0	0	0	0	0	0	0	0	0	0	0	0	0	0	0	0	0	0	0	0	0	0	0.00607111	0	0	0.27087	0	0	0	0	0	0.302993	0	0.79038	0	0	0	0	0	0.0981531	0	0	0	0	0.111551	0	0	0	0	0	0	0	0	0	0	0	0	0	0	0	0.0889243	0.143478	0	0	0	0	0	0.144243	1.87671	0	0.0065809	0	0	0	0	0	0	0	0	0	2.1573	0	0	0	0	0	0.14305	0	0.00723814	0	0	0	0.090599	0	0	0	0	0	0	0.0479201	0	0	0	0	0	0	0	0	0	0	0	0	0	0	0	0.502868	0	0.329517	0	0	0	0	0	0	0	0	0	0	0	0	0	0	0	0	0	0.111734	0	0	0	0	0	0	0.0219167	0	0	0	0	0	0	0	0	0	0	0.013442	0	0	0	0	0	0.00789118	0	0	0	0	0	0.00991558	0	0	0	0	0	0	0	0	0	0	0	0	0	0	0	0	0	0	0	0	0.010122	0	0.0311771	0	0.27534	0	0	0	0	0	0	0	0.0135705	0.00674521	0	0	0	0	0	0	0	0	0	0	0	0	0	0	0	0	0	0	0	0	0	0	0	0	0.00540333	0	0	0	0	0	0	0	0	0	0	0	0	0	0	0	0	0.522438	0	0	0	0	0.00674731	0	0	0	0	0	0	0	0	0	0	0	0	0	0	0	0	0	0	0	0	0	0	0	0	0.00964384	0	0	0	0	0	0	0	0	0.00573827	0	0	0	0	0	0	0	0	0	0	0	0	0	0	0	0	0	0	0	0	0	0	0	0	0	0.00955747	0	0	0	0	0	0	0	0	0	0	0	0.0671614	0	0	0	0	0	0	0	0	0	0	0	0	0	0	0	0	0	0	0.0160078	0	0	0	0	0	0	0	0	0	0	0	0	0	0	0	0.00838833	0	0	0	0	0	0	0	0	0.00897606	0	0	0	0	0	0	0	0	0	0	0	0	0	0	0	0	0	0	0	0	0	0	0	0	0	0	0	0	0	0	0	0	0	0	0	0	0	0	0	0	0	0	0	0	0	0	0	0	0	0	0	0	0	0	0	0	0	0	0	0	0	0	0	0	0.00608164	0	0	0	0	0	0	0.128113	0	0	0	0	0	0	0	0	0	0.0143604	0	0	0	0	0	0	0.0979382	0	0	0	0.0119737	0	0	0	0	0	0	0	0	0	0	0	0	0	0	0	0	0	0	0	0	0	0	0	0.0212678	0	0	0	0	0	0	0	0	0.22284	0	0.0135663	0	0	0	0	0	0	0	0	0	0	0	0	0.0304967	0	0	0	0.0102547	0	0	0	0	0	0	0	0	0.0433636	0	0	0	0	0.0047208	0	0	0	0	0	0	0	0	0	0	0	0.0110384	0	0	0	0	0	0	0.047741	0	0	0	0	0	0	0	0	0	0	0	0.0133177	0	0	0	0	0	0	0	0	0	0	0	0	0	0	0	0	0	0	0	0	0	0	0	0	0	0	0	0.00857792	0	0	0	0	0	0	0	0	0	0	0	0	0	0	0	0	0	0	0	0	0	0.0546084	0	0	0	0	0	0	0	0	0	0	0	0	0	0.0632263	0	0	0	0	0	0	0	0.0196879	0	0.00696218	0	0	0.0229952	0	0	0	0	0.144101	0	0	0	0	0	0	0	0	0	0	0	0	0	0	0.0569572	0	0	0.090045	0	0	0	0	0	0	0	0	0	0.051933	0.00685686	0	0.0398877	0	0	0	0	0	0	0.188739	0	0	0.0117715	0	0	0	0	0	0	0	0	0	0.00549391	0.00887073	0	0	0	0	0	0	0	0	0	0	0	0	0	0.0140107	0	0	0	0	0	0	0	0	0	0	0	0	0	0	0	0	0.00882649	0	0	0	0	0	0.00830828	0.00513158	0	0	0	0	0	0	0	0	0	0	0	0	0	0	0	0	0	0	0	0	0	0	0	0	0	0	0	0	0	0	0	0	0	0	0	0	0	0	0	0	0	0	0	0	0	0	0	0	0	0	0	0	0	0	0	0	0	0	0	0	0	0	0	0	0	0	0	0.116215	0	0	0	0	0	0	0	0	0	0	0	0	0	0	0	0	0	0	0	0	0	0	0	0	0	0	0	0	0	0	0	0	0.0234734	0	0	0	0	0	0	0	0	0	0	0	0	0.0277855	0.482449	0	0.229544	0	0	0.010516	0.00580358	0.0133935	0.00497991	1.42914	0	0	0	0.0176109	0.212169	0	0	0	0	0.302001	0	0	0.0874412	0	0.0236546	0.0722003	0	0	0	0	0	0.0750378	0	0	0	0	0	0	0.018523	0	0	0	0	0.295272	0.043016	0	0.0248785	0	0	0	0	0	0	0	0	0	0	0	0	0	0	0	0	0	0	0	0	0	0	0	0	0	0	0	0	0	0.174213	0	0	0	0	0	0	0	0	0	0	0	0	27.6904	0.553233	0	0	0	0	0	0	0	0	0	0	0	0	0	0	0	0	0	0	0	0	0	0	0	0	0	0	0	0	0	0	1.0108	0	0	0	0.00356641	0	0	0	0	0	0	0	0	0	0	0	0	0	0.0288704	0	0	0	0	0	6.16724	0	0	0	0.238362	0	0	0	0	0	0.455339	0	0	0	0	0	0	0	0	0	0.0353481	0	0	0	0	0	0.425879	0	0	0	0	0	0	0	0	0.215621	0	0.042186	0	0	0	0	0.791172	0	0	0	5.49737	0	0	0.580591	0	0	0	0	0	0	0	0	0	0	0	0	0	0	0	0	0	0	0	0	0	0	0	0	0	0.00204547	0	0	0.633365	0	0	0	0	0	0	0	0	0	0	0	0	0	0	0	0	0	0	0	0	0	0	0	0	0	0	0	0.0585245	0	0.00841992	0	0	0	0.065415	0	0.110356	0	0	0	0	0	0	0	0	0	0	0	0.0028565	0	0	0	0	0	0.002827	0.0856696	0.00499887	0	0.0107182	0.0048472	0	0	0	0.0461821	0	0	0	0	0	0	0	0	0	0	0	0	0	0	0	0	0	0	0.0715472	0	0.0103896	0.017238	0	0	0	0	0	0.00824087	0	0	0	0	0	0	0.00418784	0.0439766	0	0.00700853	0	0	0	0	0	0	0	0	0	0	0	0	0.024276	0	0	0	0	0.0318681	0.0139518	0	0	0	0	0	0	0	0.239923	0	0.0134988	0	0.00728238	0	0.00829985	0.00477768	0	0	0	0	0	0	0	0	0	0	0	0	0	0	0	0	0	0	0	0	0	0	0	0	0.00980183	0	0	0	0	0	0	0	0	0	0	0	0	0	0	0	0	0	0.0202651	0	0	0	0.0260497	0	0	0	0	0	0	0	0	0	0	0	0	0.0398625	0	0.0049778	0	0	0	0	0	0	0	0	0	0	0.0102484	0	0	0	0	0	0	0.0134104	0	0	0	0	0	0	0	0	0.00721708	0	0	0	0	0	0	0	0	0	0	0	0	0	0	0	0	0	0	0	0	0	0	0	0	0	0	0	0	0	0	0	0	0	0	0	0	0	0	0.0626133	0	0	0	0	0	0	0	0	0	0.069565	0	0	0	0	0	0	0	0	0	0.00231722	0	0	0	0	0	0	0	0	0	0	0	0	0	0	0	0	0	0	0	0	0	0	0	0	0	0	0	0	0.0140697	0	0	0	0	0	0	0	0	0	0	0	0	0	0	0	0	0	0	0	0	0	0	0	0	0	0	0	0	0	0	0	0	0	0	0	0	0	0	0	0	0	0	0	0	0	0	0	0	0	0	0	0.0242676	0	0	0	0	0	0	0	0	0	0	0	0	0	0	0	0	0	0	0	0	0	0	0	0	0	0	0	0	0	0	0	0	0	0	0	0	0	0	0	0	0	0	0	0	0	0	0	0	0	0	0	0	0	0	0	0	0	0	0	0	0	0	0	0	0	0	0	0	0	0	0	0	0	0	0	0.0032736	0	0	0	0.00303134	0	0	0	0	0	0	0	0	0	0.00658932	0	0	0	0	0	0	0	0	0	0	0	0	0	0	0	0	0	0	0	0	0	0	0	0	0	0	0	0	0	0	0	0	0	0	0	0	0	0	0	0	0	0	0	0	0	0	0	0	0	0.0103832	0	0	0	0	0	0	0	0	0	0	0	0	0	0	0.268346	0	0	0	0	0	0	0	0	0	0	0	0	0	0	0	0	0	0.020916	0	0.00665884	0	0	0	0	0	0	0	0	0	0	0	0	0	0	0	0	0	0	0	0	0	0	0	0.00535698	0	0.0916649	0	0	0	0	0	0	0.0965627	0	0.0168883	0	0	0	0	0	0	0	0	0	0	0	0	0	0	0	0	0	0	0	0	0	0	0	0	0	0	0	0	0	0	0	0	0	0	0	0	0	0	0	0	0	0	0	0	0.0221252	0	0	0	0.0670708	0	0	0	0	0	0	0.0258159	0	0	0	0.0120811	0	0	0	0	0	0	0.0081861	0	0.200515	0	0	0	0	0	0	0	0	0	0	0	0	0	0	0	0	0	0	0	0.0436922	0.00463865	0	0	0	0	0	0	0.00381709	0	0	0	0	0	0	0	0	0	0	0	0	0	0	0	0	0	0	0	0	0	0	0	0	0	0	0	0	0	0	0	0	0	0	0	0	0	0	0	0	0	0	0	0	0	0	0	0	0	0	0	0	0	0	0	0	0	0	0	0	0	0	0	0.0124772	0	0	0	0	0	0	0	0	0.00229615	0	0	0	0	0	0	0	0	0	0	0	0	0	0	0	0	0	0	0	0	0	0	0	0	0	0	0	0	0.0158498	0	0	0	0	0	0	0	0	0	0	0	0	0	0	0.006069	0	0	0	0	0	0	0	0	0	0	0	0	0	0.0500898	0	0	0	0	0	0	0.00808498	0	0	0	0	0	0	0	0	0	0	0	0.0459083	0	0	0	0	3.38569	0.0143351	0.0575807	0	0	0	0	0	0	0	5.8986	2.47984	0.0485773	0	0	0	0	0	0	0.555197	0	0	0	0	0	0	0	0	0	0	0	0	0	0	0	0	0	0	0	0	0	0	0	0	0	0	0	0	0	0	0	0	0	0	0	0	0	0	0	0	0	0	0	0	0	0	0	0	0	0	0	0	0	0	0	0	0	0	0	0.0090877	0.0058099	0	0	0	0	0	0	0	0	0	0	0	0	0	0	0	0	0	0	0	0	0	0	0	0	0	0	0	0	0	0	0	0.00453332	0	0	0	0	0	0	0	0	0	0.0122497	0	0	0	0	0	0	0.235733	0	0	0	0	0	0	0	0	0	0	0	0	0.0026985	0	0	0	0.00562241	0	0	0	0	0	0	0	0	0	0	0	0	0	0	0	0	0	0	0	0	0	0	0	0	0	0.413893	0	0	0	0	0	0	0.587667	0	0.0112912	0.0216997	0	0.00392242	0	0	0	0	0.00587941	0	0	0	0	0	0	0	0	0	0	0	0	0	0	0	0	0	0	0	0	0	0	0	0	0.535231	0	0	0	0	0.0398414	0	0	0	0	0	0	0	0	0	0	0	0	0	0	0	0	0.14703	0.0553941	0	0.0958717	0.0456639	0	0	0	0	0	0	0	0	0	0.0505427	0	0	0	0	0	0.0117525	0.128768	0	0	0	0	0	0	0	0	0	0	0	0	0	0	0	0	0	0	0	0	0	0	0	0.00414571	0	0.59777	0	0	0	0	0	0	0	0	0	0.00589205	0	0	0	0	0	0	0	0	0	0	0	0	0	0	0	0	0	0	0	0	0	0	0	0.014352	0	0	0.0052348	0	0	0	0	0	0	0.0216344	0	0	0	0	0	0	0	0	0	0	0	0	0	0	0	0	0	0	0.0248869	0	0	0	0.00788064	0	0	0	0	0	0	0	0	0	0	0	0	0.0127931	0	0	0	0	0	0	0	0	0	0	0	0	0	0	0	0	0	0	0	0	0	0.0120285	0	0	0.00980815	0	0	0	0	0	0	0	0	0	0	0	0	0	0	0.00435426	0	0	0	0	0	0.0250133	0	0	0.0134293	0	0	0	0	0.00626913	0	0	0	0	0	0	0	0	0	0	0	0	0	0	0	0	0	0	0.0039477	0	0	0	0	0	0	0	0	0	0	0	0	0	0	0	0	0	0	0	0	0	0	0	0	0	0	0	0.00843046	0	0.00643344	0	0	0	0.012692	0	0	0	0	0	0	0	0	0	0	0	0	0.0155485	0	0	0	0	0	0	0	0	0	0	0	0	0	0	0	0	0	0	0	0	0.0213184	0	0	0	0	0	0	0	0.0130775	0	0	0.00957011	0	0.126832	0	0	0	0	0	0	0	0	0	0	0	0.0192729	0	0	0	0	0.00705277	0.0237831	0	0	0	0.00452279	0	0	0	0	0	0	0	0	0	0	0	0.00338103	0	0	0	0	0	0	0.0186136	0	0	0	0	0	0	0	0	0	0	0	0.0238779	0.00531064	0	0	0	0	0	0	0	0	0	0	0	0	0	0	0	0	0	0	0	0	0	0	0	0	0	0.274348	0.642461	0	0	0	0	0	0	0	0	0	0	0	0	0	0	0	0	0	0	0	0	0	0	0	0.00591522	0	0	0	0	0	0	0	0	0	0	0	0	0	0.0417984	0	0	0	0	0	0	0	0	0	0	0	0.020678	0	0	0	0	0	0	0	0	0	0	0	0	0	0	0	0	0	0	0	0	0	0	0	0.00643133	0	0	0	0	0	0	0	0	0	0	0	0	0	0	0	0	0	0	0	0.0380171	0.00828721	0	0	0	0	0	0	0	0	0	0	0	0	0	0	0.00500519	0	0	0	0	0	0	0	0	0	0	0.0159635	0	0	0	0	0	0	0.0142993	0	0	0	0	0.00392874	0	0	0	0	0	0	0	0	0	0	0.0195215	0	0	0	0	0	0	0	0	0.0375958	0	0.0127826	0	0	0.0220409	0	0	0	0.00168525	0	0	0	0	0	0	0	0	0	0	0	0	0	0	0	0	0	0.0088602	0.0475893	0	0	0	0	0	0	0.0180427	0	0	0	0	0	0	0	0	0	1.03989	0	0	0	0	0	0	0	0	0	0	0	0	0	0	0	0	0	0	0	0	0	0	0	0	0	0	0	0	0	0	0	0.0201577	0	0.0156517	0	0	0	0	0	0	0	0	0	0	0	0	0	0	0	0	0	0	0	0	0	0	0	0	0	0	0	0	0	0	0	0	0	0	0	0	0	0	0	0	0	0	0	0	0	0	0	0	0	0	0	0	0	0.0117188
ERS396369	0	0	0.0625525	0	0	0	0	0	0	0	0	0	0.0085889	0	0.0171845	0.218455	0.00935235	0	0	0	0	0	0	0	0	0	0.00992495	0	0	0	0	0.00571927	0	0	0	0	0	0	0.0119645	0	0	0	0	0	0	0.0606971	0	0	0	0	0	0	0	0	0	0	0	0	0	0	0	0	0	0	0	0	0	0	0	0	0	0	0	0	0	0	0	0	0	0	0	0	0	0	0	0	0	0.150446	0	0	0	0	0.0108327	0.00356206	0.184965	0	0	0	0	0	0.018121	0	0	0	0	0	0	0	0	0	0	0	0	0.267135	0	0	0	0	0	0	0	0	0	0	0	0	0	0	0.0349903	0	0.625531	0	0	0	0.0144413	0	0.125087	0	0.0196901	0.0182986	0	0	0	0.0084291	0	0	0	0	0	0	0	0	0	0	0	0	0	0	0	0	0	0	0	0	0	0	0	0	0	0	0	0	0	0	0	0	0	0	0	0	0	0	0	0	0	0	0	0	0	0	0	0	0	0	0.00751473	0	0	0.157618	0	0	0	0.537538	0.10937	0	0	0	0	0	0	0	0	0	0	0	0	0	0	0	0	0	0	0	0	0	0	0	0	0	0	0	0.00881527	0	0	0	0	0	0	0	0	0	0	0	0	0	0	0	0	0	0	0	0	0	0	0	0	0	0.0662566	0.0941516	0.0343356	0.171223	0.141961	0.0744149	0	0	0	0	0.00478049	0	0.369547	0	0	0	0	0	0	0	0	0	0	0	0.0193062	0	0.0167073	0.448689	0	0	0	0	0.0279239	0	0	0	0	0.00624748	0	0	0	0	0.0213946	0.0260885	0.250423	0.0394157	0	0	0	0.0584311	0	0	0	0	0	0	0	0	0	0.0392337	0	0.00140263	0.00413909	0	0	0	0	0	0	0	0	0	0.0124262	0	0	0	0	0.00470947	0	0.00515778	0	0.0325224	0	0.0206555	0.155244	0.220855	0	0	0	0	0	0	0	0.0425317	0	0	0	0	1.51952	0	0	0	0.297163	0	0	0	0	0.00348882	0.0297438	0	0.0374649	0.0165364	0.121767	0	0	0	0.00760129	0.00406142	0	0	0.879186	0	0	0.728833	0.039682	0	0.0115073	0	0	0.0151804	0	0	0	0	0	0	0	0.510016	0	0.0106307	0	0	0	0.0126281	0	0.00634291	0.00539081	0.0190021	0.0785451	0.00360867	0.260945	0	0.223893	0.0588106	0	0	0	0	0	0	0	0	0	0	0.00747478	0	0	0	0	0	0	0	0	0	0.00861997	0	0	0	0	0	0	0	0	0	0	0	0	0	0.0160193	0	0	0	0	0	0	0	0.168622	0.135174	0.0100892	0.0389829	0.0938165	0.0379598	0.00432552	0.487878	0.0428535	0	0	0.0288827	0	0	0	0.310949	0	0	0	0	0	0	0	0.0158506	0	0	0	0.031608	0	0.0188889	0.0160304	0	0.0101691	0	0.0156087	0	0	0	0	0.00956763	0.0343334	0.0853319	0	0.218713	0	0	0	0	0.12364	0.0233387	0.609643	1.62306	0	0.0171534	0	0.0116427	0.0317767	0	0.115624	0	0.0587818	0	0.0135048	0.178538	0	0.020873	0.0241532	0.0107106	0	0	0.00525543	8.17744	0	0	0	0	0	0	0	0	0	0	0	0	0	0	0	0	0	0	0	0.0165231	0	0	0.0259043	0	0	0.00636954	0	0.372736	0.0429556	0.00458518	0.293627	0	0	1.86087	0.00419014	0	0	0.0239557	0.0101469	0.383298	0	0	0	0	0	0.152552	0	0	0	0	0	0.220992	0	0	0	0	0	0	0.0271604	0	0	0	0	0	0.00388831	0	0	0	0	0	0	0	0	0	0	0	0	0	0	0	0	0	0	0	0	0	0	0	0	0	0	0	0.0605706	0	0	0	0	0	0	0	0	0	0	0	0	0	0	0	0	0	0	0.0549512	0	0	0	0	0	0	0	0	0	0	0	0.0132518	0	0	0.928693	0.166463	0	0.0110568	0	0.0562961	0	0	0	0	0	0	0	0	0	0.0655419	0	0	0	0	0	0	0	0	0	0	0.191097	0	0	0	0	0	0	0	0	0	0	0	0	0	0	0.0270672	0	0	0	0	0.00799189	0	0	0	0	0	0	0	0	0.0305139	0	0	0	0	0	0	0	0	0	0	0	0	0	0	0	0.0396399	0	0.0809931	0	0	0	0	0	0	0	0	0	0	0	0	0	0	0	0.00763014	0	0	0	0.00394823	0	0	0	0	0	0	0	0	0	0	0	0	0	0	0	0.0218096	0	0	0	0	0	0	0	0	0	0	0	0	0	0	0	0	0	0	0	0	0	0	0	0	0	0	0	0	0	0	0	0	0	0	0	0	0	0.0588994	0	0	0	0	0	0	0	0	0	0	0	0	0	0	0	0	0	0	0	0	0	0	0	0	0	0	0	0	0	0.0685736	0.0145013	0	0	0	0	0	0	0	0	0	0	0.291033	0	0	0	0	0	0	0	0	0	0	0.288383	0	0	0	0	0	0	0	0	0	0	0.0288183	0	0	0	0	0	0	0	0	0	0	0	0	0	0.0073971	0	0	0	0	0	0	0	0	0	0	0	0	0	0	0	0	0	0	0	0	0	0	0	0	0	0	0	0	0	0	0	0	0	0	0	0	0	0	0	0	0	0	0	0	0	0	0	0	0	0	0	0	0	0	0	0	0	0.00956541	0	0.00513336	0	0.0164032	0	0	0	0	0	0	0	0.0397131	0	0	0	0	0	0	0	0	0	0	0	0	0	0	0	0	0	0	0	0	0	0	0	0	0	0	0	0.0120866	0	0.013436	0	0.00707974	0	0	0	0	0	0	0	0	0	0	0	0	0	0.233174	0.0102845	0	0.00820273	0	0	0	0	0	0	0	0.0194637	0	0.469167	0	0.0497912	0	0.295869	0	0	0	0	0	0	0	0	0	0	0	0	0	0	0	0	0	0	0	0.0235429	0	0	0	0	0	0	0	0	0	0	0	0	0	0	0	0	0	0	0	0	0	0	0	0	0	0	0	0	0	0.00349992	0	0	0	0	0	0	0	0	0	0	0	0	0	0	0	0	0	0	0	0	0	0	0.0111412	0	0	0.0272181	0	0	0.0389141	0	0	0	0	0	0	0	0	0	0	0	0	0	0	0	0	0	0	0	0	0	0	0	0	0	0	0	0	0.00501352	0	0.0397775	0	0	0	0	0	0	0.00524433	0	0	0	0	0	0	0	0	0	0	0	0	0	0	0	0	0	0	0	0	0.0125904	0	0	0	0.0170202	0	0	0	0	0	0	0	0	0	0	0	0	0.00285409	0	0	0	0	0	0	0	0	0	0	0	0	0	0.0916149	0	0	0	0	0.0173376	0	0	0	0	0	0	0	3.25975	0	0	0	0	0	0	0	0	0	0	0	0.178088	0	0	0	0	0	0	0	0	0	0	0	0	0	0	0	0	0	0	0	0	0	0	0	0	0	0	0	0	0.0326467	0	0	0	0	0	0	0	0	0	0	0	0	0	0	0	0	0	0.00986946	0	0	0	0	0	0	0	0	0	0	0	0	0	0	0	0	0.013669	0	0	0	0	0	0	0.716079	0	0	0	0	0	0	0	0	0	0	0	0.00813393	0	0.0221159	0	0	0	0	0	0	0	0	0	0	0	0	0	0	0	0	0	0	0	0	0	0	0	0	0	0	0.10411	0.0571639	0	0.0278529	0	0	0	0	0	0	0	0	0	0.00283189	0	0	0	0	0	0	0	0	0	0	0	0	0	0	0	0	0	0	0	0	0	0	0	0	0	0	0	0	0	0	0	0.00971633	0	0	0	0	0	0	0	0	0	0.0133494	0	0.15614	0	0.0383216	0	0	0.00628077	0	0	0.011554	0.208135	0	0	0	0	0	0	0	0	0	0	0.0233986	0	0	0	0	0	0.412478	0	0	0	0	0	0	0	0	0	0	0	0	0	0	0	0	0	0	0.0152802	0	0	0	0	0	0	0.0261906	0	0	0	0	0	0	0	0	0	0.0365261	0	0	0	0	0	0	0.0113365	0	0.0948574	0	0	0	0	0	0	0	0	0.00846683	0	0	0	0	0	0	0	0	0	0	0	0	0	0	0	0	0	0	0	0	0	0	0	0	0	0	0	0	0	0	0	0.0143725	0	0	0	0	0	0.158338	0	0.373016	0	0.00675127	0	0	0	0.181983	0	0	0	0	0.163935	0	0	0	0	0.0179368	0	0	0	0	0	0	0	0	0	0	0	0.251604	0	0	0	0	0	0.527835	2.36882	0	0	0	0	0	0	0	0	0.217412	0	0	0	0	0	0	0	0	0	0	0.0102978	0	0	0	0.190616	0	0	0	0	0	0	0.0677213	0	0	0	0.0241399	0	0	0	0	0	0	0	0	0	0	0	0.0654465	0	0	0	0	0	0	0	0	0	0.0172888	0	0	0	0	0	0	0	0	0	0	0	0	0	0	0	0	0.0289626	0	0	0	0	0	0	0	0	0	0.262265	0	0.0157996	0	0	0	0	0.0714787	0	0	0	0	0	0	0	0.0380974	0	0	0	0	0	0	0	0	0	0	0	0	0	0	0	0	0	0	0.00498245	0	0	0	0	0	0	0	0	0	0	0	0.0537661	0.0268187	0	0	0	0	0	0	0	0	0	0	0	0	0	0	0	0	0	0.0125549	0	0	0	0	0	0	0	0	0	0	0	0	0	0	0	0.00366415	0	0	0	0	0	0	0	0	0	0	0	0	0.0187402	0	0	0	0	0	0	0	0	0	0	0	0	0	0	0	0	0	0	0	0	0	0.0954011	0	0	0.0570263	0	0	0	0	0	0	0	0	0	0	0	0	0	0	0	0	0	0	0	0	0	0	0.00771891	0	0	0	0.059452	0	0	0	0	0	0	0	0.0603353	0	0	0	0	0	0	0	0	0.0504814	0	0	0.0221469	0	0	0	0	0	0	0	0	0	0	0	0	0.00353987	0.0040481	0	0	0	0	0	0	0	0	0	0	0	0	0	0.00486926	0	0	0	0	0.0492541	0	0	0	0	0	0	0	0	0	0	0.00619422	0	0	0	0	0	0	0	0	0	0	0	0	0	0	0	0	0	0	0.018414	0	0	0	0	0	0	0	0	0	0	0	0	0	0	0	0	0	0	0.0379376	0	0	0	0	0	0	0	0	0	0	0	0	0	0	0	0	0	0	0	0	0	0	0.00408139	0	0	0	0	0	0	0	0	0	0.233203	0	0	0	0	0	0	0	0	0	0	0.0065138	0	0	0	0	0	0	0.235145	0	0	0.0136024	0	0	0	0	0	0	0	0	0	0	0	0	0	0	0	0	0	0	0	0	0	0	0.107998	0	0	0	0	0	0	0.0167184	0	0	0	0	0	0	0	0	0	0	0.0144591	0	0	0	0	0	0	0	0	0	0	0	0	0	0	0	0	0	0	0	0	0	0	0	0	0	0.693237	0	0.0200097	0	0	0	0	0	0	0	0	0	0	0	0	0	0	0	0	0	0	0	0	0	0	0.0120222	0	0	0.010897	0.317505	11.4662	0	0	0	0	0	0.0167184	0.177875	0.552417	0	0	0	0	0	0	0	0	0	0	0.0310554	0	0	0	0	0	0	0	0	0	0.00312485	0	0	0	0	0	0	0	0	0	0	0	0	0	0	0	0	0	0	0	0	0	0	0	0	0	0.00644944	0.0502684	0	0	0	0	0	0	0	0	0	0	0	0	0	0	0	0	0.00497801	0	0	0	0	0.014559	0	0	0.00489589	0	0.0111567	0	0	0	0	0	0	0	0	0	0	0	0	0	0	0.0951681	0	0	0.0447022	0	0	0	0	0	0	0	0	0	0.319926	0.0738423	0	0	0	0	0	0	0	0	0	0	0	0.0112033	0	0	0	0	0	0	0	0.00388387	0	0.0178702	0.0218495	0	0	0	0	0	0	0	0	0	0	0	0	0.00663809	0	0	0	0	0	0	0	0	0.0155732	0	0	0	0	0	0	0	0.0206311	0.0343933	0	0	0	0	0	0.0779992	0	0	0	0	0	0.00732387	0.0078898	0.239069	0	0	0	0	0	0	0	0	0.0666205	0	0	0.0581737	0	0	0	0	0	0	0	1.41503	0	0	0	0	0	0	0	0	0	0	0	0	0	0	0	0	0	0	0	0	0	0	0	0	0.0302187	0	0	0	0	0	0	0	0	0	0	0	0	0	0	0	0.0393558	0	0	0	0	0.00585465	0	0	0	0	0	0	0	0	0	0	0	0	0	0	0	0	0	0	0	0	0	0	0	0	0	0	0	0	0	0	0	0	0	0	0	0	0	0	0	0	0.00696877	0.203302	0	0	0	0	0.0402036	0	0.00374627	0	0	0	0	0	0	0.00912376	0	0	0	0	0.0292133	0	0	0	0	0	0.15134	0	0	0	0	0	0.0304562	0	0	0	0	0	0	0.00955875	0	0	0	0	0.0455234	0	0	0.067182	0	0	0.0199586	0	0	0	0	0.0878731	0	0	0	0	0	0	0	0	0	0	0	0	0	0	0	0	0	0	0	0	0	0	0	0	0	0	0	0	0	0	0	0	0	0	0	0.00449641	0	0	0	0	0	0	0	0.00942781	0	0	0	0	0	0	0	0	0	0	0	0	0	0	0	0	0	0	0	0	0	0	0.420512	0	0	0	0	0.0267365	0	0	0.0167295	0	0	0.162454	0.257272	0	0	0	0	0	0	0	0	0	0	0	7.70158	0	0.00655819	0	0.553323	0	0	0	0	0	1.70607	0	0	0	0	0	0	0	0	0	0	0.0104931	0	0	0	0	0.0740177	0	0	0	0	0	0.00601223	0	0	0.0671488	0	0.146442	0	0	0	0	1.74486	0	0	0	0.435577	0	0	0.283644	0	0	0	0.0035088	0	0	0	0	0	0	0	0	0.0189488	0	0	0	0	0	0	0	0	0.0104465	0	0	0	0	0	0	0	0	0	0	0	0	0	0	0	0	0	0	0	0	0	0	0	0	0	0	0	0	0	0	0	0	0	0.780933	0.00711747	0	0	0	0	0	0.0373673	0	0.0312973	0	0	0	0	0.00850234	0.00884634	0	0	0	0	0.0764678	0	0	0	0	0	0	0	0.0222579	0	0	0	0	0	0	0	0.0106462	0	0	0	0	0	0	0	0	0	0	0	0	0	0	0	0	0	0	0.224985	0	0.0236117	0.0117093	0	0	0	0.00353321	0	0.0141395	0.013598	0.0111633	0	0	0	0.0102911	0	0	0	0.0318455	0	0	0	0	0.00553285	0.0300079	0	0	0	0	0	0	0.025567	0	0	0.0618156	0	0.0343401	0.0107106	0	0	0	0	0	0	0	0.390477	0	0	0	0	0	0.00792753	0.0043233	0	0	0	0	0	0	0	0	0	0	0	0	0	0	0	0	0	0	0	0	0	0	0	0	0	0	0	0	0	0	0	0	0	0	0	0	0	0	0	0	0	0	0.00834699	0.0433795	0	0	0	0	0	0	0	0	0	0	0	0	0	0	0	0.18461	0	0.865028	0	0	0	0	0	0	0	0	0	0	0	0	0.0239135	0	0	0	0	0	0	0	0	0	0	0	0	0	0	0	0	0	0	0	0	0.00844464	0	0	0	0	0	0	0	0	0	0	0	0	0	0	0	0	0	0	0	0	0	0	0	0	0	0	0	0	0	0	0	0.0135669	0	0	0	0.00845352	0	0	0	0	0	0	0	0.0688177	0	0	0	0	0	0	0	0	0	0	0	0	0.00351324	0	0	0	0	0	0	0	0	0	0	0	0	0	0	0	0	0	0	0	0	0	0	0	0.00720402	0	0	0	0	0	0	0	0	0	0	0	0	0	0	0	0	0	0	0	0	0	0	0	0	0	0	0	0	0	0	0	0	0	0	0	0	0	0	0	0	0.039034	0	0	0	0	0	0	0	0	0	0	0	0	0	0	0	0	0	0	0	0	0	0	0	0	0	0	0	0	0	0	0	0	0	0	0	0	0	0	0	0	0	0	0	0	0	0	0	0	0	0	0	0	0	0	0	0	0	0	0	0	0	0	0	0	0	0	0	0	0	0	0	0	0	0	0	0	0	0	0	0	0	0	0	0	0	0	0	0	0	0	0.929514	0	0	0	0	0	0	0	0	0	0	0	0	0	0	0	0	0	0	0	0	0	0	0	0	0	0	0.00682673	0	0	0	0	0	0	0	0	0.0316702	0	0	0	0	0	0	0	0	0	0	0	0	0	0	0	0	0	0	0	0	0	0	0	0.00894399	0	0	0	0	0	0	0	0	0	0	0	0	0	0	0.129422	0	0	0	0	0	0	0	0	0	0	0	0	0	0	0	0	0	0	0	0	0	0.022886	0	0	0	0	0	0	0	0	0	0	0	0	0	0	0	0	0	0.00773889	0	0	0	0.0268697	0	0.281758	0.0063185	0	0	0	0	0	0.0356339	0	0.035139	0	0	0	0	0	0	0	0	0	0	0.0102689	0	0	0	0	0	0	0	0	0	0	0	0	0	0	0	0.0229259	0	0	0	0.115932	0	0.0139908	0	0	0	0	0	0	0	0	0	0	0	0.01202	0	0	0	0.145303	0	0	0	0	0	0	0.0152004	0	0	0	0.0229037	0	0	0	0	0	0.0140973	0	0	0.364072	0	0	0	0	0	0	0	0	0	0	0	0	0	0	0	0	0	0	0	0.0158573	0	0	0	0	0	0	0	0	0	0	0	0	0	0	0	0	0	0	0	0	0	0	0	0	0	0	0	0	0	0	0	0	0	0	0	0	0	0	0	0	0	0	0	0	0	0	0	0	0	0	0	0	0	0	0.477001	0	0.0131097	0	0	0.205792	0	0	0	0	0	0	0	0	0	0	0.0053553	0	0	0	0	0	0	0	0	0	0	0	0	0	0	0	0	0	0	0	0	0	0	0	0	0	0	0	0	0	0	0	0	0	0	0	0	0	0	0	0	0	0	0	0	0	0	0	0	0	0	0	0	0	0	0	0	0	0	0	0	0	0	0	0	0	0	0	0.0772424	0	0	0	0	0	0	0.0159017	0	0	0	0	0	0	0	0	0	0	0	0.0690152	0	0.0285409	0	0	0	0.0570995	0	0	0	0	0	0	0	0	0	0	0.0153779	0	0	0	0	0	0	0.0982419	0	0	0	0	0	0	0	0	0	0	0	0	0	0	0	0	0	0	0	0	0	0	0	0	0	0	0	0	0	0	0	0	0	0	0	0	0	0	0	0	0	0	0	0	0	0	0	0	0	0.00617424	0	0	0	0	0	0	0	0	0	0.0061232	0	0	0	0	0	0	0	0	0	0	0	0	0	0	0	0	0	0	0	0	0	0	0	0	0	0	0	0.0124927	0	0	0	0	0	0	0	0	0	0	0	0	0	0	0	0	0	0	0	0	0	0.0297771	0	0	0	0	0	0	0	0	0.0305006	0	0	0	0	0	0	0	0.007821	0	0	0	0	0	0	0	0	0	0	0	0	0	0	0	0	0	0	0	0	0.0179901	0	0	0	0	7.6613	0	0	0	0	0	0	0	0	0	0.0150983	0	0	0	0	0	0	0.0750674	0	0	0	0	0	0	0	0	0	0	0	0	0	0	0.00827819	0	0	0.00416795	0	0	0	0.0183274	0	0	0.115315	0.00528428	0.00983839	0.0230591	0	0	0	0	0	0	0	0	0.249566	0.0052976	0.0219117	0	0	0	0	0	0	0	0	1.41001	0	0	0.0906517	0	0	0	0	0	0	0	0	0	0.52199	0	0.0687289	0	0	0.0463645	0	0.0137045	0	0	0	0	0	0	0	0	0	0	0	0	0	0	0	0	0	0	0	0	0	0	0	0.0132873	0	0	0	0	0	0	0	0	0	0.047705	0	0.0118891	0.00890626	0	0	0	0	0	0	0	0	0	0	0.0115473	0	0	0	0	0	0	0	0	0.0594165	0	0	0.0333813	0	0	0.0649294	0	0	0	0	0	0	0.120138	0	0	0	0	0	0	0.254669	0	0.0343201	0	0	0	0	0	0	0.00792087	0	0	0	0	0	0.0183607	0	0	0.00215943	0	0	0	0.0787005	0	0	0	0	0	0	0.0487614	0	0	0	0	0	0	0	0	0	0.340695	0	0	0	0	0	0	0	0	0.00921032	0	0	0.0568221	0	0.0167117	0.563574	0	0	0	0	0.00866436	0	0	0	0	0	0	0	0	0.0142815	0	0	0	0	0	0	0.16688	0.00734828	0	0	0	0	0.0160415	0	0	0	0	0	0	0	0	0	0.0587885	0	0.0712856	0	0.00403035	0	0	0	0	0	0	0	0	0	0	0	0	0	0	0	0	0	0	0	0	0	0.0160992	0	0	0	0	0	0	0	0	0	0	0	0	0	0	0	0	0	0	0	0.0133272	0	0	0.182244	0	0.311446	0	0	0	0	0	0	0	0	0	0	0	0	0	0.118727	0	0	0	0	0	0.143184	0	0	0	0	0	0.0124151	0	0	0.00337564	0	0	0	0	0	0	0	0	0	0.0649405	0.664537	0	0	0.0432774	0.483084	0	0	0	0	0	0	0	0	0.322461	0	0	0	0	0	0.0185849	0	0	0	0	0	0	0	0	0	0	0	0	0	0	0	0	0	0	0	0	0	0	0	0	0	0	0	0	0	0	0	0	0	0	0.0124794	0	0	0	0	0	0	0	0	0	0	0	0	0	0.0282302	0	0	0	0	0	0	0	0	0	0	0	0	0.0128412	0	0	0	0	0	0	0	0	0	0	0	0	0.00854895	0	0	0	0	0	0	0	0	0	0	0.00325357	0	0	0	0	0	0	0	0	0	0	0	0	0	0	0.00883303	0	0	0.00303608	0	0	0	0	0	0	0	0	0.148688	0	0	0	0	0	0	0	0	0	0	0	0	0	0	0	0	0	0	0	0	0	0	0.0304118	0.0388121	0	0	0	0	0	0	0	0	0	0	0	0	0	0	0.0833966	0	0	0	0.0580982	0	0	0	0	0	0	0	0	0	0	0	0	0	0	0.00493362	0	0.804045	0	0	0	0	0	0	0	0	0	0	0	0	0	0	0	0	0	0	0	0	0	0	0	0	0	0	0	0	0	0	0	0	0	0.015966	0	0	0	0	0	0.0297105	0	0	0	0	0.0370543	0	0	0	0	0	0	0	0	0	0	0	0	0	0	0	0	0	0	0	0	0	0	0	0	0	0	0.0747811	0	0	0	0	0	1.06896	0	0	0	0	0	0	0	0	0	0	0	0	0	0	0	0	0	0	0	0	0	0.00691551	0	0	0	0	0	0	0	0	0	0	0	0	0	0	0	0	0	0	0	0	0	0	0	0	0	0.558236	0	0	0	0	0	0	0	0	0	0	0	0	2.83705	0.020296	0	0	0.0148564	0	0	0	0	0	0	0	0	0	0	0	0	0	0	0	0	0	0	0	0	0	0	0	0	0	0	0	0	0	0	0	0	0
ERS396431	0	0.0319891	0.0283257	0	0	0	0	0	0	0	0	0	0	0	0	0.00595804	0	0	0	0	0	0	0	0	0	0	0	0	0	0	0	0	0	0.00472025	0	0	0	0	0	0	0	0	0.00392349	0.00433123	0	0	0	0	0	0	0	0	0	0	0	0	0	0	0	0	0	0	0	0	0	0	0	0	0	0	0	0	0	0	0	0	0.191621	0	0	0	0	0	0	0	0	0	0	0	0	0	0	0	0.150008	0	0.0063429	0	0	0	0	0	0.00751412	0	0	0	0	0	0	0	0	0	0	0	0	0.198714	0	0	0	0	0	0	0	0	0	0	0	0	0	0	0	0	0	0.0292993	0	0	0	0	0	0	0	0	0	0	0	0	0.0142689	0	0	0	0	0	0	0	0	0	0	0	0	0	0	0.00522577	0.057369	0.132668	0	0	0	0	0	0	0	0	0	0	0	0	0	0	0	0	0	0	0	0	0	0	0	0	0	0	0	0	0	0	0	0	0.0080134	0	0	0.211956	0	0.00500942	0	0	0	0	0	0	0	0	0	0	0	0	0	0	0	0	0	0	0	0	0	0	0	0	0	0	0	0	0	0	0	0	0	0	0	0	0	0	0	0	0	0	0	0	0	0	0	0	0	0	0	0	0	0	0	0	0.0194469	0.0352656	0	0.196285	0.324106	0.153409	0	0	0	0	0	0	0	0	0	0	0	0	0.065759	0	0	0	0	0	0	0	0	0.0221221	0	0	0	0	0	0	0.00612655	0	0	0.00577081	0	0	0	0	0	0	0	0	0	0	0	0.355866	0	0	0	0	0	0	0	0.0278638	0	0	0	0	0	0	0	0	0	0	0	0	0	0	0	0	0	0	0	0.0131788	0	0	0	0.0504707	0	0.0103496	0.44619	0.0451742	0	0	0	0	0	0	0	0.0488023	0	0	0	0	0	0	0	0	0.131526	0	0	0	0	0.0121345	0.893937	0	0.490975	0	0.308191	0	0.0112629	0.0055711	0.0690459	0.507357	0.645728	0.00750372	0.136798	0	0	0.8955	0.292339	0	0.00776376	0	0	0.0288603	0.398898	0	0	0	0	0	0	0.695133	0	0.275062	0	0	0.0108302	0	0	0	0	0	0	0	0	0	1.15396	0.0402001	1.0834	0	0	0	0	0	0	0	0	0	0.074228	0	0	0	0	0	0.0225902	0	0	0	0.00674024	0	0.017766	0	0	0	0.0789857	0.0136199	0	0	0	0	0	0	0	0	0	0	0	0	0	0	0.033618	0	0	0.67691	0.191525	0.231862	0.0636828	0.932138	0.467263	0	0	0.111272	0	0	0	0	0	0	0	0	0	0	0	0.060839	0	0	0	0	0	0.306429	0	0	0.0103184	0	0	0	0	0	0	0.33099	0.0949313	0.0671382	0	0.207498	0	1.14032	0	0	0.291047	0.0202041	0	0	0	0	0.00666535	0.0418457	0.0362267	0.00877688	0.040481	0.0488855	0.0940618	0	0.229414	0.21119	0	0	0.0918025	0.0336263	0	0	0	0.569863	0	0	0	0	0	0.0760108	0	0	0.0617356	0	0	0	0	0	0	0	0	0	0	0.153311	0.547576	0	0	0	0	0.192858	0	0.45345	0.0706873	0	0.295984	0	0	0	0.0639824	0	0	0.463433	3.32608	0	0	0	0.060891	0	0	1.67918	0	0	0.0496906	0	0	0.119691	0	0	0	0	0	0	0	0	0	0	0	0	0	0	0.00251511	0.146792	0	0	0	0	0	0	0	0	0	0	0	0	0	0	0	0	0	0	0.0308824	0	0	0	0	0	0	0	0	0	0	0	0	0	0	0	0	0	0	0	0	0	0	0.0142273	0	0	0	0	0	0	0	0	0	0	0	0	0	0.041881	0	0	0	0	0	0	0.0753305	0	0	0.0234244	0	0	0	0	0	0	0	0.0261705	0	0	0	0	0	0	0	0	0	0	0	0	0	0	0	0	0	0	0	0	0	0	0	0	0	0.022767	0	0	0	0	0	0	0	0	0	0	0	0	0	0	0	0.0298921	0	0	0	0	0	0	0.0142044	0	0	0	0	0	0	0	0	0	0	0	0	0	0	0	0	0	0	0	0	0.406098	0	0	0	0	0	0	0	0	0	0	0	0	0	0	0	0	0	0	0	0	0	0	0	0	0	0	0	0	0	0	0	0	0	0	0	0	0	0	0	0	0	0	0	0	0	0	0	0	0	0	0	0	0	0	0	0	0	0	0	0	0	0.0399796	0	0	0	0	0	0	0	0	0	0	0	0	0	0	0	0	0	0	0	0	0	0.0201084	0	0	0	0	0	0	0	0	0	0	0	0	0	0	0	0	0	0	0	1.20727	0	0	0	0	0	0	0	0	0	0	0	0	0	0	0.017793	0	0	0	0	0	0	0	0	0	0	0	0	0	0	0	0	0	0	0	0	0	0	0	0	0	0	0	0	0	0	0	0	0	0	0	0	0	0	0.010851	0	0.0154318	0	0	0	0	0	0	0	0	0	0	0	0	0	0	0	0	0	0	0.571566	0	0	0	0	0	0.831299	0	0	0	0	0	0	0	0	0	0	0	0	0	0	0.0145102	0	0	0	0	0	0	0	0	0	0.0250949	0	0	0	0	0	0	0	0	0	0	0	0	0	0	0	0	0	0	0	0	0	0	0	0	0	0	0	0	0	0	0	0	0	0	0	0	0	0	0	0	0	0	0	0	0	0	0	0	0	0	0	0	0	0.0036052	0	0	0	0	0.0188394	0	0	0	0	0	0	0	0	0	0	0	0	0	0	0	0	0	0	0	0	0	0	0	0.010801	0	0	0	0	0	0	0	0	0	0	0	0	0	0	0	0	0	0	0	0	0	0	0	0	0	0	0	0	0	0	0	0	0	0	0	0	0	0.00593724	0	0	0	0	0	0	0	0	0.0256857	0	0	0	0	0	0	0	0	0	0	0.0423637	0.0258917	0	0	0	0	0	0	0	0	0	0	0	0	0	0	0	0.0173998	0	0	0	0	0	0	0	0	0	0	0	0	0	0	0.0175808	0	0	0	0	0	0	0	0	0	0	0	0	0	0	0	0	0	0	0	0	0	0	0	0	0	0	0	0.00791563	0	0	0	0	0	0	0	0	0	0	0	0	0	0	0	0	0	0	0	0	0	0	0	0	0	0	0	0	0	0	0	0	0	0	0	0.0534955	0	0	0	0	0	0	0.0468468	0	0	0	0	0	0	0	0	0	0	0	0	0	0	0	0	0	0	0	0	0	0	0	0	0	0	0	0.0263556	0	0	0	0	0.00149575	0	0	0	0	0	0	0	0	0.0634914	0	0	0	0	0	0	0	0	0	0	0	0	0	0	0	0	0	0	0	0	0	0	0	0	0	0	0	0	0	0	0	0	0	0	0	0	0	0	0	0	0	0	0	0	0	0	0	0	0	0	0	0	0.00659878	0	0.00248807	0	0	0.00239653	0	0	0	0	0	0	0	0	0	0	0	0.0210529	0.0458565	0	0	0	0	0	0	0	0	0	0	0	0	0	0	0	0	0	0	0.0696949	0.0213191	0	0.00936145	0	0	0	0	0	0	0	0	0	0	0	0	0	0	0	0	0	0	0	0	0	0	0	0	0	0	0	0.00375706	0	0	0	0	0	0	0	0	0	0	0	0	0	0	0	0	0	0	0	0.00319746	0	0	0	0	0	0	0	0.0382779	0	0	0	0	0	0	0	0	0	0	0	0	0	0	0.118169	0	0	0	0.00525905	0	0	0	0	0	0	0	0	0	0	0	0	0	0	0	0	0	0	0	0	0	0	0	0	0.00558983	0	0	0	0	0	0	0	0.0343274	0	0	0	0	0	0	0	0.00783033	0	0.0960901	0	0	0	0	0	0	0	0	0	0	0	0	0	0	0	0	0	0	0	0	0	0	0	0	0	0.00304559	0	0	0	0	0	0	0	0	0	0	0	0	0	0	0.00773464	0	0	0	0	0	0.290529	0	0.0152176	0	0.0108489	0	7.39639	0	0.0478162	0	0	0	0	0.900763	0	0	0	0	0	0	0	0	0	0	0	0	0	0	0	0	0.669023	0	0	0.0055815	0	0	0.161202	2.19799	0	0.0301688	0	0	0.00502606	0	0	0	0.00869575	0	0.00314129	1.89994	0	0	0	0	0	0	0	0	0	0	0	0.232944	0	0	0	0	0	0	0.01062	0	0.00633042	0	0.0828405	0	0	0.0102997	0	0	0	0	0	0	0	0	0.0305329	0	0.0144437	0.0100147	0	0.118314	0	0	0	0	0.00766391	0	0	0	0	0	0	0	0	0	0	0	0	0	0	0	0.0612426	0.0933399	0	0	0	0	0	0	0	0	0	0	0	0.0186626	0	0	0	0	0	0	0	0	0	0	0	0.00498861	0	0	0	0	0	0	0	0	0	0	0	0	0	0	0	0	0	0	0	0.00563767	0	0	0	0	0	0	0	0	0	0	0	0.0154755	0	0	0	0	0	0	0	0	0	0	0	0	0	0	0	0	0	0	0	0	0	0	0	0	0	0	0	0	0	0	0	0	0	0	0	0	0	0	0	0	0	0	0.0547229	0	0	0	0	0	0	0	0	0	0	0	0	0	0	0	0	0	0	0	0	0	0	0	0	0	0	0	0	0	0	0	0	0	0	0	0	0	0	0	0	0	0	0	0	0	0	0	0	0	0	0	0	0	0	0	0	0	0	0	0	0	0	0	0	0	0	0	0	0	0	0.349952	0	0	0	0	0	0.261767	0	0	0	0	0	0	0	0	0	0	0	0	0.00840658	0	0	0	0	0	0	0	0	0	0	0	0	0	0	0	0	0	0	0	0	0	0	0	0	0	0	0	0	0	0	0.0225528	0	0	0	0	0	0	0	0	0	0	0	0	0	0	0	0	0	0	0	0	0	0	0.00571881	0	0	0.00689003	0	0	0	0	0	0	0	0	0	0	0	0	0	0	0	0	0	0	0	0	0	0	0	0	0	0	0	0	0	0	0	0	0	0	0	0	0	0	0	0	0	0	0	0	0	0	0	0	0	0	0	0	0	0	0	0	0	0	0	0	0	0	0.660176	0	0	0	0	0	0	0	0	0	0	0	0	0	0	0	0	0	0	0	0	0	0	0	0	0	0	0	0	0	0	0	0	0	0	0	0	0	0	0.00756821	0	0	0	0	0	0	0	0	0	0	0	0	0	0	0	0	0	0	0	0	0	0	0	0	0	0	0	0	0	0	0	0	0	0	0	0	0	0	0	0	0	0	0	0	0	0	0	0	0	0	0	0	0.00582282	0	0	0	0	0	0	0	0	0	0	0	0	0	0	0	0	0	0	0	0.0526925	0	0	0	0	0	0	0	0	0	0	0	0	0	0	0	0	0.0641821	0	0	0	0	0	0.0360187	0	0	0	0	0	0	0	0	0	0	0	0	0	0	0	0	0	0	0	0	0	0	0	0	0	0	0	0	0	0.0171002	0	0	0	0	0	0	0	0.021315	0	0	0	0	0.00779497	0	0	0	0	0.0438761	0	0	0	0	0	0	0	0	0	0	0	0	0	0	0	0	0	0.00812782	0	0	0	0	0	0	0	0	0	0	0	0	0	0	0	0	0	0	0	0	0	0	0	0	0	0	0	0	0	0	0	0	0	0	0	0	0	0	0	0	0	0	0	0	0	0	0	0	0	0	0	0	0	0	0	0	0	0	0	0	0	0	0	0	0.00702109	0	0	0	0	0	0	0	0	0	0	0	0	0	0	0	0	0	0	0	0	0	0	0	0	0	0	0	0	0	0	0	0	0	0	0	0	0	0	0	0	0	0	0	0	0	0	0.28273	0	0	0	0	0	0	0	0	0	0	0	0	0	0	0	0	0	0	0	0	0	0	0	0	0	0	0	0	0	0	0	0	0	0	0	0	0	0.0201396	0	0	0	0	0	0	0	0	0	0	0	0	0.0224945	0	0	0	0	0	0	0	0	0	0	0	0	0	0	0	0	0	0	0	0	0	0	0.108451	0.116257	0	0.0793185	0	0.0111734	0.052499	0.0142315	0.253023	0.00921167	0.388032	0	0	0.899877	0	0.0267446	0	0	0	0	0	0	0	0.21165	0.00313921	0	0.0247829	0	0	0	0.0136802	0	0.051436	0	0	0	0	0	0	0.0551868	0	0	0	0	0.62808	0	0	0.013961	0	0	0	0	0	0	0	0	0	0	0	0	0	0	0.00573129	0	0	0	0	0	0	0	0	0	0	0	0	0	0	0.269864	0	0	0	0	0	0	0	0	0	0	0.00807373	0	0	0	0	0	0	0	0	0	0	0	0	0	0	0	0	0	0	0	0	0	0	0	0	0	0	0	0	0	0	0	0	0	0.256552	0	0	0	0.122354	0	0.0674461	0	0	0	0	0	0	0	0	0.0493536	0	0	0	0.0322866	0	0	0	0	6.19496	0	0.00712718	0	0	0	0	0	0	0	1.20081	0	0	0	0	0	0	0	0	0	0	0	0	0	0	0	0.132569	0	0	0	0	0	0	0	0	0.267993	0	0.42689	0	0	0	0	0.710742	0	0	0	0.249976	0	0	0.148622	0.0250013	0	0.0796576	0	0	0	0	0	0	0	0	0	0.0987987	0	0	0	0	0	0.00395469	0	0	0	0	0	0	0.0139257	0	0	0	0	0	0	0	0	0	0	0	0	0	0	0	0.00311632	0	0	0	0	0	0	0	0	0	0	0	0	0	0	0	0	0	0	0	0	0.0512612	0	0	0	0	0	0	0	0	0	0	0.0119723	0	0.0592767	0.0250512	0	0	0	0	0	0.0121096	0	0	0	0	0	0	0	0	0	0	0	0	0	0	0	0	0	0	0	0	0	0	0	0	0	0	0	0	0	0	0	0	0	0	0	0	0	0.00997098	0	0	0	0	0	0	0.019944	0	0.00764726	0	0	0	0	0	0	0	0	0	0	0	0	0.0131289	0	0	0	0	0.00956324	0.00766183	0	0	0	0	0.0268341	0	0	0	0	0	0	0.00522161	0	0.0171959	0	0	0	0	0	0	0	0	0	0	0	0	0	0	0	0	0	0	0	0	0	0	0	0	0	0	0	0	0	0	0	0	0	0	0	0	0	0	0	0	0	0	0	0.0430107	0	0	0	0.00380075	0	0	0	0	0	0	0	0	0	0	0	0	0	0	0	0	0	0	0	0	0	0	0	0	0	0	0	0	0	0	0	0	0	0	0	0	0	0	0.00234036	0	0	0	0	0	0	0	0	0.00449766	0	0	0	0.00456631	0	0	0	0	0	0	0	0	0	0	0	0	0	0	0	0	0	0	0	0	0	0	0	0	0	0	0	0	0	0	0	0	0.027221	0	0	0	0	0	0	0	0	0	0	0	0	0	0	0	0.0208677	0	0	0	0	0	0	0	0	0	0	0	0	0	0	0	0	0	0	0	0	0	0	0	0	0	0	0	0	0.0403478	0	0	0	0	0	0	0	0	0	0	0	0.00148327	0	0	0	0	0	0	0	0	0	0.00489292	0	0	0	0	0	0	0.00971926	0	0	0	0	0	0	0	0	0	0	0	0	0	0.00188061	0	0	0	0	0	0.00389852	0	0	0	0	0.0015436	0	0.0138321	0.0541695	0	0.0309323	0	0	0	0	0	0	0.00233828	0	0	0	0	0	0.00137509	0	0.00312672	0	0	0	0	0.0201562	0	0	0	0.00656758	0	0	0	0	0	0	0	0	0	0	0	0	0	0	0	0	0	0	0	0	0	0	0	0	0	0	0	0	0	0	0	0	0	0	0	0.0155504	0	0	0	0	0	0	0	0	0	0	0	0	0	0	0	0	0	0	0	0	0	0	0	0	0	0	0	0	0	3.04515	0	0	0	0	0	0	0	0	0	0	0	0	0	0	0	0	0	0	0.0409283	0	0.01326	0	0	0	0	0	0	0.0291495	0	0	0	0	0	0	0	0	0	0	0	0	0	0	0.0142065	0	0	0	0	0	0	0	0	0	0	0	0	0	0	0	0	0	0	0	0	0	0	0	0	0	0	0	0	0	0	0	0	0	0.0124799	0.0105514	0	0	0	0	0	0	0	0	0	0	0	0	0	0	0	0	0	0	0	0	0	0	0	0	0	0	0	0	0	0	0	0	0.0369382	0	0	0.00511343	0	0	0	0	0	0	0	0	0	0	0	0	0	0	0	0	0	0	0	0	0.00383611	0	0	0	0	0	0	0	0	0	0	0	0	0	0	0	0	0	0	0	0	0	0	0	0	0	0	0	0	0	0	0	0	0	0	0	0	0	0.00438116	0	0.00715215	0	0	0	0	0	0	0	0	0	0	0	0	0	0	0	0	0	0	0	0	0	0	0	0	0	0	0.386401	0	0	0	0	0	0	0	0	0	0	0	0	0	0	0	0	0	0	0	0	0	0	0	0	0	0	0	0	0	0	0	0	0	0	0	0	0	0	0	0	0	0	0	0	0	0	0	0	0	0	0	0	0	0	4.20703	0	0	0	0	0.82237	0	0	0	0	0	0	0	0	0	0	0	0	0	0	0	0	0	0	0	0	0	0	0	0.0419289	0	0	0	0	0	0	0	0	0	0	0	0	0	0	0	0	0	0	0	0	0	0	0	0	0	0	0	0	0	0	0	0	0	0	0	0	0	0	0	0	0.00593724	0	0	0	0	0	0	0	0	0	0	0	0	0	0.047267	0	0	0	0	0	0	0	0	0	0	0	0	0	0	0	0	0	0	0.0856905	0	0	0	0	2.20942	0.00710222	0	0	0	0	0	0	0	0	13.0798	5.83596	0.729507	0	0	0	0	0	0	0.22264	0	0	0	0	0	0	0	0	0	0	0	0	0	0	0	0	0	0	0	0	0	0	0	0	0	0	0	0	0	0	0	0	0	0	0	0	0	0	0	0	0	0	0	0	0	0	0	0	0	0	0	0	0	0	0	0	0	0	0	0	0	0	0	0	0	0	0	0	0	0	0	0	0	0	0	0	0	0	0	0	0	0	0	0	0	0	0	0	0	0	0	0	0	0	0	0	0	0	0	0	0	0	0	0	0	0	0	0	0	0.0409116	0	0	0	0	0	0	0	0	0	0	0	0	0	0	0	0	0.0150428	0	0	0	0	0	0	0	0	0	0.00704813	0	0	0	0	0	0	0	0	0	0	0	0	0	0	0	0.15135	0	0	0	0	0	0	0.107954	0	0	0.00427298	0	0	0	0	0	0	0	0	0	0	0	0	0	0	0	0	0	0	0	0	0	0.0111942	0	0	0	0	0	0	0	0	0	0.151422	0	0	0	0	0	0	0	0	0	0	0	0	0	0	0	0	0	0	0	0	0	0	0	0	0	0	0	0	0	0	0	0	0	0	0	0	0	0	0	0	0	0	0	0	0	0	0	0	0	0	0	0	0.042761	0	0	0	0	0	0	0	0	0	0	0	0	0	0	0	0	0	0	0	0	0	0	0	0	0	0.0264326	0	0	0	0.00364264	0	0	0	0	0	0	0	0	0	0	0	0	0	0	0	0	0	0	0	0.00434787	0	0	0	0	0.0522681	0	0	0	0	0	0	0	0	0	0	0	0	0	0	0	0	0	0	0	0	0	0	0	0.00832337	0	0	0	0	0	0	0	0	0	0	0	0	0	0	0	0	0	0	0	0	0	0	0	0	0	0	0	0	0	0	0	0	0	0	0	0	0	0	0	0	0	0	0	0	0.0182964	0	0	0	0	0	0	0	0	0	0	0	0	0	0	0	0	0	0.0106013	0	0	0	0	0	0	0	0	0	0	0	0	0	0	0	0	0	0	0	0	0	0	0	0	0.00675689	0	0	0	0	0	0	0	0.0459793	0	0	0	0	0	0	0	0	0	0	0	0	0	0	0	0	0	0	0	0	0	0	0	0	0	0	0	0	0	0	0	0	0	0	0	0	0	0	0	0	0.0151156	0	0	0	0	0	0	0.00535683	0	0	0	0	0	0	0	0	0	0	0	0	0	0	0	0	0	0	0	0	0	0	0	0	0	0	0.034914	0	0	0	0	0	0	0	0	0	0	0	0.00959861	0	0	0	0	0	0	0	0	0	0	0	0	0	0	0	0	0	0	0	0	0	0.0027273	0	0	0	0.0014063	0	0	0.164445	0	0	0	0	0	0	0	0	0	0	0	0	0	0	0	0.0189101	0	0	0	0	0	0	0	0	0	0	0	0	0	0	0	3.78417	0	0	0	0	0	0	0	0	0	0	0	0	0	0	0.147089	0	0	0	0	0	0	0	0	0	0	0	0	0	0	0	0	0	0	0	0	0	0	0	0	0	0	0	0	0	0	0	0	0	0	0	0	0	0	0	0	0	0	0	0	0	0	0	0	0	0	0	0	0	0	0	0	0	0	0	0	0	0	0	0	0	0	0	0	0	0	0	0	0	0	0	0	0	0	0	0	0	0	0	0	0	0	0	0	0	0	0	0	0	0	0	0	0	0	0	0	0	0	0	0	0.030976	0	0	0	0	0	0	0	0	0	0	0	0	0	0	0	0	0	0	0	0	0	0	0	0	0	0	0	0	0	0	0	0	0	0	0	0	0	0	0	0	0	0	0	0	0	0	0	0	0	0	0	0	0	0	0	0	0	0	0	0	0	0	0	0	0	0	0	0	0.00847107	0	0	0	0	0	0	0	0	0	0	0	0	0	0	0	0	0	0	0	0	0	0	0	0	0	0	0	0	0	0	0	0	0	0	0	0	0.00340133	0	0	0	0	0	0	0	0	0	0	0	0	0	0.0485963	0	0	0	0	0	0	0	0.00729985	0	0	0	0	0	0	0	0	3.87036	0	0	0	0	0	0	0	0	0.00752452	0	0	0	0	0	0	0	0	0	0	0	0	0	0	0	0	0	0	0	0	0	0	0	0	0	0	0	0
ERS396447	0	0.144497	0	0	0	0	0	0	0.0385402	0	0.0267884	0	0.01542	0	0	0	0	0	0	0	0	0	0	0	0	0	0	0	0	0	0	0	0	0	0	0	0	0	0	0	0	0	0	0	0	0.0400421	0.0143511	0	0	0	0	0	0	0	0	0	0	0	0	0	0	0	0	0	0	0	0	0	0	0	0	0	0	0.0241681	0	0	0	0	0	0	0	0	0	0.112921	0	0	0	0	0	0	0	0	0.194141	0	0	0	0.0114241	0	0	0	0	0	0	0	0	0	0	0	0	0	0	0	0	0	0	0	0	0	0	0	0	0	0	0	0	0	0	0	0	0	0	0	0	0	0	0	0.290322	0	0	0	0	0	0	0.0224091	0.00319314	0	0	0	0	0	0	0	0	0	0	0	0	0	0	0	0	0	0	0	0	0	0	0	0	0	0	0	0	0	0	0	0	0	0	0	0	0	0	0	0	0	0	0	0	0	0	0	0	0	0.184275	0	0	0	0	0	0	0	0.0213884	0	0	0	0	0	0	0	0	0	0	0	0	0	0	0	0	0	0.0253362	0	0	0	0	0	0	0	0	0	0	0	0	0.316252	0	0	0	0	0	0	0	0.027725	0	0	0	0	0	0	0	0	0	0	0	0	0	0	0.196756	0.112343	0.0448017	0.0465066	0.145933	0.0514241	0	0	0	0	0.00964408	0	0	0	0	0.00808509	0	0	0	0	0	0	0	0	0	0	0.0254084	0.237389	0	0	0.00471305	0	0	0	0.00293306	0	0	0.0387251	0	0	0	0	0	0.00921562	0	0	0.199599	0	0	0.166549	0.00492502	0	0	0	0.0827466	0	0	0	0.00536551	0.0640959	0	0	0.00708084	0	0	0	0	0	0	0	0	0	0	0	0	0	0	0.0199887	0	0	0	0.0128102	0.00916	0.00411471	2.12085	0	0	0	0	0	0	0	0	0	0	0	0.0049626	0	0	0	0	0	0.951715	0	0	0	0	0	0	0.617973	0	0.0448859	0.0263164	0	0.0817244	0	0.00454016	0.090513	0	0	4.84554	0	0	0.122154	0.0195152	0	0	0	0	0.0427917	0	0	0	0	0	0	0	2.79715	0	0	0	0	0	0	0	0.0166332	0.0100801	0.0589424	0	0	0	0	0.137174	0	0	0	0	0	0	0	0	0	0	0	0.0198925	0	0	0	0	0	0.397372	0	0	0	0	1.78304	0	0	0	0	0.0108393	0	0	0.00341414	0	0	0	0	0.00989364	0	0	0	0.00689292	0	0	0	0	0	0	0	0	1.27573	0	1.35957	0.0650536	0	0	0	0.0168918	0	0	2.91493	0	0	0	0	0	0	0	0.0799459	0	0	0	0	0	0.120325	0.0376653	0	0	0	0.0407096	0.0266426	0	0	0	0.187787	0.0466779	0.0935077	0	0.553399	0	0	0	0	0.202921	0.186216	0	0	0	0.0504544	0.0039328	0	0	0.0274259	0.151574	0	0.0716443	0	0.0168256	0.334969	0	0	0.338025	0	0	0	0	1.13288	0.00460029	0	0	0	0	0	0	0	0	0	0	0	0	0	0	0	0	0	0	0	0	0	0.0236975	0	0	0	0.0953463	0.851373	0.0228767	0	0.654387	0	0	0.142105	0.0202473	0	0	0.411585	0	0	0	0	0	0	0	0.142146	0	2.62692	0.00825948	0	0	0	0	0.0482369	0	0	0	0	0	0	0	0	0	0	0	0	0	0	0	0	0	0	0.00488894	0	0	0	0	0	0	0	0	0	0	0	0	0	0	0	0	0	0	0	0	0	0	0	0	0	0	0	0	0	0	0	0	0	0	0	0	0	0	0	0	0	0	0	0	0	0	0	0	0	0	0	0	0	0	0	0	0	0	0.0185049	0	0	0	0	0	0	0	0	0	0	0	0	0	0	0	0	0	0	0	0.00661179	0	0	0	0	0	0	0	0	0	0	0	0	0	0	0	0.136677	0	0	0	0	0	0	0	0	0	0	0	0	0.00525726	0	0	0	0	0	0	0	0	0	0	0	0	0	0	0	0	0	0	0.471407	0	0	0	0	0	0	0.0195738	0	0	0	0	0.00380952	0	0.0624678	0	0	0	0	0	0	0	0	0	0	0	0	0	0	0	0	0	0	0	0	0	0	0	0	0	0	0	0	0	0	0	0	0	0	0	0	0	0	0	0	0	0	0	0	0	0	0	0	0	0	0	0	0	0	0	0	0	0	0	0.286797	0	0	0	0	0	0	0	0	0	0	0	0	0	0	0	0	0	0	0	0	0	0	0	0	0	0	0	0	0	0	0.00550081	0	0	0	0	0	0	0	0	0	0	0.0362326	0	0	0	0	0	0	0	0	0	0	0	0	0	0	0.00235727	0	0	0	0	0	0	0	0.0647303	0	0	0	0	0	0	0	0	0	0	0	0	0	0	0	0	0	0	0	0	0	0	0	0	0	0	0	0	0	0	0	0	0	0	0	0	0	0	0	0	0	0	0	0	0	0	0	0	0	0.00468448	0	0	0	0	0	0	0	0.734724	0	0	0	0	0	0	0	0	0	0	0	0	0	0	0	0	0	0	0	0	0.107339	0	0	0	0	0	0	0	0	0	0	0	0	0	0	0	0	0	0	0	0	0	0	0	0	0	0.00597888	0	0	0	0	0	0	0	0	0	0	0	0	0	0	0	0	0	0.00276018	0	0	0	0	0	0	0	0	0	0	0	0	0	0	0	0	0.00545571	0	0.0361619	0	0	0	0	0	0	0	0	0	0	0	0	0	0	0	0	0	0	0	0	0	0	0	0.0838877	0	0	0	0	0	0	0	0	0	0	0	0	0	0	0.0591514	0	0	0	0	0	0	0	0	0	0	0	0	0	0	0.0111715	0	0	0	0	0	0	0	0	0	0	0	0	0	0	0	0	0	0	0	0	0	0	0	0	0	0	0.0140595	0	0	0	0	0	0	0	0	0	0	0	0	0	0	0	0	0	0	0	0	0	0	0	0	0	0	0	0	0	0	0	0	0.245768	0	0	0	0	0	0	0	0	0	0	0	0	0	0	0	0	0	0	0	0	0	0	0	0	0	0	0	0.0231082	0	0	0	0	0	0.0318999	0	0	0	0	0	0	0	0	0	0	0	0	0	0	0	0	0	0	0	0	0	0	0	0	0	0	0	0	0	0.0849115	0	0	0	0	0	0	0	0	0	0	0	0	0	0	0	0	0	0	0	0	0	0	0	0.056985	0	0	0	0	0	0	0	0	0	0	0	0	0	0	0	0	0	0	0	0	0	0	0	0	0	0	0	0	0	0	0	0	0	0	0	0	0	0	0	0	0	0	0.506462	0	0	0	0	0	0	0	0	0	0	0	0	0	0	0.0278408	0	0	0	0	0	0	0	0	0	0	0.104345	0	0	0	0	0	0	0	0	0	0	0	0	0	0	0	0	0	0	0.0252851	0	0	0	0	0	0	0	0	0	0	0	0	0	0	0	0	0	0	0	0	0.0536851	0	0	0	0	0.0217867	0	0	0	0	0	0	0	0	0	0	0	0	0	0	0	0	0	0	0	0	0	0	0	0.108944	0	0	0	0	0.0763604	0	0	0	0	0	0	0	0	0	0	0	0	0	0.140356	0	0	0	0	0	0	0	0	0.00753486	0	0	0	0	0	0	0	0	0	0	0	0	0	0	0	0	0.020566	0	0	0	0	0	0	0	0	0	0	0	0	0	0.00478821	0	0	0	0	0	0	0	0	0	0	0	0	0	0	0	0	0	0	0	0	0	0	0	0	0	0	0	0	0	0	0	0	0	0	0	0	0	0	0.0223806	0	0	0	0	0	0	0	0	0	0	0	0	0	0	0	0	0	0	0	0	0	0	0	0	0	0.00114256	0	0	0	0	0	0	0	0	0	0	0	0	0	0	0.14553	0	0	0	0	0	0.545823	0	3.13509	0.0063036	0.0120434	0	3.60229	0	0.540925	0.0184688	0	0	0	0.318029	0	0	0	0	0	0	0	0	0	0	0	0.00635021	0	0	0	0	0.982131	0	0	0	0	0	0.239839	2.7399	0	0	0.003799	0	0	0	0	0	0.27178	0	0	3.09884	0	0	0	0	0	0	0	0.0944834	0	0	0	0.373587	0.0803578	0	0	0	0	0	0.0586898	0.0107055	0	0	0.0349036	0	0	0	0	0	0	0	0	0	0	0.0662006	0.227379	0	0.145709	0.0060766	0	0	0	0	0	0	0.0593272	0	0	0	0	0	0	0	0	0	0	0	0	0	0	0	0.0319826	0.294031	0	0	0	0	0	0	0	0	0	0.0316699	0	0.0267674	0	0	0	0.0150006	0	0.0850423	0	0	0	0	0.566529	0	0	0	0.0357004	0	0	0	0	0	0	0	0	0	0.0018311	0	0	0	0	0	0	0.0535182	0	0.00937498	0	0.00744015	0	0	0	0	0	0	0	0.0494366	0	0	0	0	0	0	0	0	0	0	0	0	0	0	0	0	0	0.00622242	0	0	0	0	0	0	0	0.0166302	0	0	0	0	0.00870147	0	0	0	0	0	0	0	0	0	0	0	0	0	0	0	0	0	0	0	0	0	0	0	0	0	0	0	0	0	0.0130717	0	0	0	0	0.00780997	0	0	0	0	0	0	0	0	0	0	0.115272	0	0	0	0	0	0	0	0	0	0	0	0	0	0	0	0	0	0	0.00547375	0	0	0	0.00749126	0	0	0	0	0	0	0	0	0	0	0	0	0	0	0	0	0	0	0	0.0202037	0	0	0	0	0	0	0	0	0	0	0	0	0	0.0329688	0.261752	0	0	0	0	0	0	0	0	0	0	0	0	0.00765814	0	0	0	0.0645018	0	0	0	0	0	0	0	0	0	0	0	0	0	0.00528733	0	0	0	0	0	0	0	0	0	0	0	0	0	0	0	0	0	0	0	0	0.0585966	0	0	0	0	0	0	0	0	0	0	0	0	0	0	0	0	0	0	0	0	0	0	0	0	0	0	0	0	0	0	0	0	0	0	0	0	0	0	0.0757259	0	0	0	0	0	0	0	0.00239486	0.784251	0	0	0	0	0	0	0	0	0	0	0	0	0	0	0	0	0	0.0291126	0	0	0	0	0	0	0	0	0	0	0	0	0	0.00783253	0	0	0	0	0	0	0	0	0	0	0	0	0	0	0	0	0	0	0.0200128	0	0	0	0	0	0	0	0	0	0	0	0	0	0	0	0	0	0	0	0	0	0	0	0	0	0	0.006033	0	0	0	0	0	0	0	0	0	0.00938851	0	0.0419408	0	0	0	0	0	0	0	0	0	0	0	0	0	0	0	0	0	0	0	0	0	0	0	0	0	0	0	0	0	0	0	0	0	0	0	0	0	0	0	0	0	0	0	0	0	0	0	0	0	0	0	0	0	0	0	0	0.0101943	0	0.797043	0	0	0	0	0	0	0	0	0	0	0	0	0	0	0	0	0	0	0	0.343558	0	0	0	0	0	0	0	0	0	0	0	0	0	0.0132657	0	0	0	0	0	0	0	0	0	0	0	0	0	0	0	0	0	0.637772	0	0	0	0	0	0	0	0	0	0	0	0	0	0	0	0	0	0	0	0	0	0	0	0	0	0	0	0	0	0	0	0	0	0	0	0	0	0	0	0	0	0	0	0	0	0	0	0	0.012732	0.00983952	0	0	0	0	0.00156801	0	0	0	0	0	0	0	0	0	0	0	0	0	0	0	0	0	0	0	0	0.00144173	0	0	0	0	0	0	0	0	0.00484233	0	0	0	0	0	0.00319014	0	0	0	0	0.221455	0	0	0	0	0	0	0	0	0	0	0	0	0	0	0	0	0	0	0	0	0	0	0	0	0	0	0	0	0	0	0	0	0	0	0	0	0.065712	0	0	0	0	0	0	0.0656158	0	0.021916	0	0	0	0	0	0	0	0	0	0.0951494	0.973079	0	0	0	0	0.246113	0	0	0	0	0.00421994	0	0	0	0.0458075	0	0	0	0	0	0	0	0	0	0	0	0	0	0	0	0	0	0	0	0	0	0	0	0	0	0	0	0	0	0	0	0	0	0	0	0	0.0280753	0.897182	0	0.447439	0	0.016782	0	0	0.175498	0.0219626	1.05737	0	0	0	0.0228361	0	0	0	0.00836171	0	0.681939	0	0	0	0	0	0	0	0	0	0.00167775	0	0	0	0	0	0	0	0	0	0	0	0	0	0.145542	0	0	0.269146	0.101304	0	0.0141933	0	0	0	0	0.0793355	0	0	0	0	0	0	0	0	0	0	0	0	0	0	0	0	0	0	0	0	0	0	0	0.00597286	0	0	0	0	0	0	0	0	0	0	0	0	0	0	0	0	0	0.0124629	0	0	0	0	0	0	0	0	0	0	0	0	0	0	0	0	0	0	0	0	0	0	0	0	0.188202	0	0	0	0	0	0.129223	0	0	0	0	0.235882	2.81654	0	0	0	0	0	0.0189153	0	0	0	0	0	3.90824	0	0	0	0.189553	0	0	0	0	0	0.406368	0	0	0	0	0	0	0	0	0	0	0	0	0	0	0	0.229917	0	0	0	0	0	0.00279776	0	0	2.15865	0	0.612726	0	0	0	0	0	0	0	0	0.303371	0	0	0.304209	0.00269403	0	1.68426	0	0	0	0	0	0	0	0	0	0.00345774	0	0	0	0	0	0	0	0	0	0	0	0	0	0	0	0	0	0	0	0	0	0	0	0	0	0	0	0	0	0	0	0	0	0	0	0.00537002	0	0	0	0	0	0	0	0.0743218	0	0	0	0	0.560263	0	0	2.50962	0	0	0	0	0	0	0	0	0	0	0	0	0	0	0	0	0	0	0.29074	0	0	0	0	0	0	0	0.271102	0	0	0	0	0	0	0	0	0	0	0	0	0	0	0	0	0	0	0.0707348	0	0	0.00687488	0	0	0	0	0	0.0363814	0.0268426	0.166129	0	0	0	0	0	0.0653001	0	0.0698538	0	0	0.00786861	0	0	0.0224497	0	0	0	0	0	0	0.0954681	0	0	0	0	0	0.0327854	0	0	0	0	0	0	0	0	0	0.00525426	0	0	0	0	0.0301289	0	0	0	0	0	0	0	0	0	0	0	0	0	0	0	0	0	0	0	0	0	0	0	0	0	0	0	0	0	0	0	0	0	0	0	0	0	0	0	0	0	0	0	0	0	0	0	0	0.0311121	0	0.0302792	0	0	0.00158906	0	0	0.00374789	0	0	0	0	0	0	0	0	0	0	0	0	0	0	0	0	0	0	0	0	0	0	0	0	0	0	0	0	0.00107491	0	0	0	0	0	0	0	0.00439283	0	0.736926	0	0	0.00148833	0	0	0	0	0	0	0	0	0	0	0	0	0	0	0	0	0	0	0	0	0	0	0	0	0	0	0	0	0	0	0	0	0.114137	0	0	0	0	0	0.00565265	0	0	0	0	0	0	0	0	0	0	0	0	0	0	0	0	0	0	0	0	0	0	0	0	0	0	0	0	0	0	0	0	0	0	0	0	0	0	0	0	0	0	0	0	0	0	0	0	0	0	0	0	0	0	0	0	0	0	0	0	0	0	0	0	0	0	0	0	0	0	0	0	0	0	0	0	0	0	0	0.087371	0	0	0	0	0	0	0	0	0	0	0	0	0	0	0	0	0	0.0110993	0	0	0	0	0	0	0	0	0.0649303	0	0	0	0	0	0	0	0	0	0	0	0	0	0	0	0	0	0	0	0	0	0	0	0	0	0	0	0	0	0	0	0	0	0	0	0	0	0	0	0	0.0511144	0	0	0	0	0	0	0	0	0	0	0	0	0	0	0	0	0	0	0	0	0	0	0	0	0	0	0	0	0	0	0	0	0	0	0	0	0	0	0	0	0	0	0	0	0	0	0	0	0	0.00900365	0	0	0	0	0	0	0	0	0	0	0	0	0	0	0	0	0	0	0	0	0	0	0	0	0	0	0	0	0	0	0	0	0	0	0	0	0	0	0	0	0	0	0	0	0	0	0	0.197267	0	0	0	0	0	0	0	0	0	0	0	0	0	0	0	0	0	0	0	0	0	0	0	0	0	0	0	0	0	0	0	0	0	0	0	0	0	0	0.00296914	0.0154125	0	0	0	0	0	3.2772	0	0	0	0	0	0	0.0767106	0	0.00245499	0.0129861	0	0	0	0	0	0	0	0	0	0	0	0	0	0	0	0	0	0	0	0	0	0	0.00705679	0	0	0	0	0	0	0	0	0	0	0	0	0	0	0	0	0	0	0	0	0	0	0	0	0	0	0	0	0	0	0	0	0	0	0	0.0396602	0	0	0	0	0	0	0	0	0	0	0	0	0	0.0139497	0	0	0	0	0	0	0	0	0	0	0	0	0	0	0	0	0	0	0	0	0	0	0	0	0	0	0	0	0	0	0	0	0	0	0	0	0	0	0	0	0	0	0	0	0	0	0	0	0	0	0	0	0	0	0	0	0	0	0	0	0	0	0	0	0	0	0	0	0	0	0	0	0	0	0	0	0	0	0	0	0	0	0	0	0	0	0	0	0	0	0	0	0	0	0	0	0	0	0.29817	0	0	0	0	0	0	0	0	0	0	0	0	0	0	0	0	0	0	0	0	0	0	0	0	0	0	0	0	0	0	0	0	0	0	0	0	0	0	0	0	0	0	0	0	0	0	0	0	0	0.00226858	0	0	0	0	0.0153719	0	0	0	0	0	0	0	0	0	0	0	0	0	0	0	0	0	0	0	0	0	0	0	0	0.0691908	0	0.107251	0	0	0	0	0	0	7.71863	1.08195	0	0	0	0	0	0	0	0.0234465	0	0	0	0	0	0	0	0	0	0	0	0	0	0	0	0	0	0	0	0	0	0	0	0	0	0	0	0	0	0	0	0	0	0	0	0	0	0	0	0	0	0	0	0	0	0	0	0.00197993	0	0.00973127	0	0	0	0	0	0	0	0	0	0.19024	0	0	0	0	0	0	0	0	0	0	0	0	0	0	0	0	0	0	0	0	0	0	0	0	0	0	0	0	0	0	0	0	0	0	0	0	0	0	0	0	0	0	0	0	0	0	0	0	0	0.0604593	0	0	0	0	0	0	0	0	0	0	0	0	0	0	0	0	0	0	0	0	0	0	0.00272861	0	0	0	0.0456391	0.261477	0	0	0	0	0	0	0	0	0	0	0	0	0	0	0	0	0	0	0	0	0	0.289824	0	0	0.00325328	0	0	0	0	0	0	0.155627	0	0	0	0	0	0	0	0	0	0	0	0	0	0	0	0	0	0	0	0	0	0	0	0	0.229382	0	0	0	0	0	0	0	0	0	0	0	0	0	0	0	0	0	0	0	0	0	0	0	0	0	0	0	0	0	0	0	0	0	0	0	0	0	0.00463788	0	0	0	0	0.00609013	0	0	0	0	0	0	0	0	0.0181396	0	0	0	0	0	0	0	0	0	0	0	0	0	0	0	0	0	0	0	0	0	0	0	0	0	0	0	0	0	0	0.0253227	0	0.00511745	0	0	0	0	0	0	0	0	0	0	0	0	0	0	0	0	0	0	0	0	0	0	0	0	0	0	0	0	0	0	0	0.00489044	0	0	0	0	0	0	0	0	0	0	0	0	0	0	0	0	0	0.0219356	0	0	0	0	0	0	0	0	0	0	0	0	0	0	0	0	0	0	0	0	0	0	0	0	0	0	0	0	0	0	0	0	0	0	0	0	0	0	0	0.00244447	0	0.00157252	0	0	0	0	0	0	0	0	0	0	0	0	0	0	0	0	0.0367061	0	0.315858	0	0	0	0	0.170994	0	0	0	0	0	0	0	0	0	0	0	0.00311347	0	0	0	0	0	0	0	0	0	0	0	0	0	0	0.0471229	0.0173714	0	0	0	0	0	0	0	0	0	0	0	0.0108723	0	0	0	0	0	0	0	0	0	0	0.00929981	0	0	0	0	0.00815575	0	0	0	0	0	0	0	0	0	0	0	0	0	0	0	0	0	0	0.026351	0	0	0	0	0	0	0	0	0	0	0.0127726	0	0.0365648	0	0	0	0	0	0	0	0	0.00579998	0	0	0	0	0.784664	0	0	0	0	0	0	0	0	0	0	0	0.216985	0	0	0	0.00209569	0	0.0208291	0	0	0.770427	0	0	0	0	0	0	0	0	0	0	0	0	0	0	0	0	0	0	0	0	0	0	0	0	0	0	0	0	0	0	0	0	0	0	0	0	0	0	0	0.307304	0	0.394302	0	0	0	0	0	0	0	0	0	0	0	0	0	0	0	0	0	0.747439	0	0	0	0	0	0	0	0	0	0	0	0	0	0	0	0	0	0	0	0	0	0	0	0	0	0	0	0	0	0	0	0	0	0	0	0	0	0	0	0	0	0	0	0	0	0	0	0	0	0.0519683	0.0106198	0	0	0	0	0	0	0	0	0	0	0	0	0	0	0	0	0	0	0	0	0	0	0	0	0	0	0	0	0	0	0	0	0	0	0	0	0	0	0	0	0	0	0	0	0	0	0	0	0	0	0	0	0	0	0	0	0	0	0	0	0	0	0	0	0	0	0	0	0	0	0	0	0	0	0	0	0	0	0	0	0	0	0	0	0	0	0	0	0	0	0	0	0	0	0	0	0	0	0	0	0	0	0	0	0	0	0	0	0	0	0	0	0	0	0	0	0	0	0	0	0	0	0	0	0	0	0.0248717	0	0	0.00414327	0	0	0	0	0	0	0	0	0	0	0	0	0	0	0	0	0	0	0	0	0	0	0	0	0	0	0	0.00325629	0.129095	0.204594	0	0	0	0	0	0	0	0	0	0	0	0	0	0	0	0	0	0	0	0	0	0	0	0	0	0	0	0	0	0	0	0	0	0	0	0	0	0	0	0	0	0	0	0	0	0	0	0	0	0	0	0	0	0	0.00577442	0	0	0	0	0	0	0	0	0.00590221	0	0	0	0	0	0	0	0	0	0.0229353	0
ERS396459	0	0.00547255	0	0	0	0	0	0	0.0314311	0	0	0	0	0	0.0108298	0	0	0	0	0	0	0	0	0	0	0	0	0	0	0	0	0	0	0	0	0	0	0	0	0	0	0	0	0	0	0	0	0	0	0	0	0	0	0	0	0	0.00274863	0	0	0	0	0	0	0	0	0	0.0266607	0	0	0	0	0	0	0	0	0	0	0	0	0	0	0	0	0.38159	0	0	0	0	0	0	0	0	0.0287772	0	0	0	0.0269077	0	0	0	0	0	0	0	0	0	0	0	0	0	0	0	0	1.1578	0	0	0	0	0	0	0	0	0	0	0	0	0	0	0	0	0	0	0	0	0	0	0	0	0	0	0	0	0	0.00987036	0	0	0	0	0	0	0	0	0	0	0	0	0	0	0	0	0.107569	0.0251577	0	0	0	0	0	0	0	0	0	0	0	0	0	0	0	0	0	0	0	0	0	0	0	0	0	0	0	0	0	0	0	0	0	0	0	0.929393	0	0	0	0	0	0	0	0	0	0	0	0	0	0	0	0	0	0	0	0.08935	0	0	0	0	0	0	0	0.0129422	0	0	0	0	0	0	0.173087	0	0	0	0	0	0	0	0	0	0	0	0	0	0	0	0	0	0	0	0	0	0	0	0.00632288	0.149202	0.0221496	0	0	0	0	0	0	0	0	0	0	0	0	0	0.0243362	0	0.339543	0	0	0	0	0	0	0	0.0153656	0.187842	0	0	0	0	0	0	0	0	0	0.0138646	0	0	0	0	0	0.0979892	0	0.015242	0.00428869	0	0	0	0.0117501	0	0	0	0	0	0	0	0.0340377	0.0117234	0	0	0	0	0	0	0	0	0	0	0	0	0	0	0	0	0	0.0492139	0	0	0	0	0	0.00835295	0.111345	0	0.00943181	0	0	0	0	0	0	0	0	0	0.0125263	0	0	0	0	0	0	0	0	0	0	0	0	0	0.0141261	0	0.715218	0	0	0	0	0	0	0	0.547836	0	0	5.44623	0.433767	0	0	0	0	0	0	0	0	0	0	0	0	4.93283	0	0.0169324	0	0	0	0	0	0.0228044	0.00912298	0.0279537	0	0	0.925689	0	1.27352	0	0.7127	0.00446369	0	0	0	0.136346	0	0	0	0	0	0	0	0	0	0	0.384497	0	0	0	0	0	0	0	0	0	0.0041425	0	0	0	0	0	0	0	0	0	0	0	0.0129546	0	0	0	0	0	0.149124	0.00564756	0.00724115	0.234706	0	1.59809	0.969609	0	0	0	0	0	0	1.37972	0	0	0	0	0.0650097	0	0	0.022232	0	0	0	0	0.0176324	0	0	0	0	0	0	0.013912	0	0	0	0	0	0.218099	0	0.94516	0	0	0.00379249	0	0.0951438	0	0	0	0	0.0276304	0	0	0	0	0.0516784	0	0.0800664	0	0	0.350727	0	0.053692	0	0	0	0	0.0110563	0.363437	0	0	0	0	0	0	0	0	0.140654	0	0	0	0	0	0	0	0	0	0	0	0	0	0	0	0	0.533699	0	0	0	0	0.693659	0	0	0.588934	0	0	0	0.505647	0.0134405	0	0	0	0	0	0	1.06294	0	0	0	0	0	0	0	0	0	0	0	0	0	0	0	0	0	0	0	0	0	0	0	0	0	0	0	0	0	0	0	0	0	0	0	0	0	0	0	0	0	0	0	0	0	0	0	0	0	0	0	0	0	0	0	0	0	0	0	0	0	0	0	0	0	0	0	0	0	0	0	0	0	0	0	0	0	0	0	0	0	0	0	0	0	0	0	0	0	0	0	0	0	0	0.00726379	0	0	0.00406015	0	0	0	0	0	0	0	0	0	0	0	0	0	0	0	0	0	0	0	0	0	0	0	0	0	0	0	0	0	0	0	0	0	0	0	0	0	0	0	0	0	0	0	0	0	0	0	0	0	0	0	0	0	0	0	0	0	0	0	0	0	0	0	0	0	0	0	0	0	0	0	0	0	0	0	0	0	0	0	0	0	0	0	0	0	0	0	0	0	0	0	0	0	0	0	0	0	0	0	0	0	0	0	0	0	0	0	0	0	0	0	0	0	0	0	0	0	0	0	0	0	0	0	0	0	0	0	0	0	0.58504	0	0	0	0	0	0	0	0	0	0	0	0	0	0	0	0	0	0	0	0	0	0	0	0	0	0	0	0	0	0	0	0	0	0	0	0	0	0	0	0	0	0.0165721	0	0	0	0	0	0	0	0	0	0	0	0	0	0	0	0	0	0	0	0	0	0	0	0	0	0	0	0	0	0	0	0	0	0	0	0	0	0	0	0	0	0	0	0	0	0	0	0	0	0	0	0	0	0.0114639	0	0	0	0	0	0	0	0	0	0	0	0	0	0	0	0	0	0	0	0	0	0	0	0	0	0	0	0	0	0	0	0	0	0	0	0	0	0	0	0	0	0	0	0	0	0	0	0	0	0	0	0	0	0	0	0	0	0	0	0	0	0	0	0	0	0	0	0	0	0	0	0	0	0	0	0	0	0	0	0	0	0	0	0	0	0	0	0	0	0	0	0	0	0	0	0	0	0	0	0	0	0	0	0	0	0	0	0	0	0	0	0	0	0	0	0	0	0	0	0	0	0	0	0	0	0	0	0	0	0	0	0	0	0	0	0	0	0	0	0	0	0	0	0	0	0	0	0	0	0	0	0	0	0	0	0	0	0	0	0	0	0	0	0	0.00633111	0	0	0	0	0	0	0	0	0	0	0	0	0	0	0	0	0	0	0	0	0	0	0	0	0	0	0	0	0	0	0	0	0	0	0.0659692	0	0	0	0	0	0	0	0	0	0	0	0	0	0	0	0	0	0	0	0	0	0	0	0	0	0	0	0	0	0	0	0	0	0	0	0	0	0	0	0	0	0	0	0	0	0	0	0	0	0	0	0	0.173954	0.0114619	0	0	0	0.00499283	0	0	0	0	0	0	0	0	0	0	0	0	0	0	0	0	0	0	0	0	0	0	0	0	0	0	0	0	0	0	0.156528	0	0	0	0	0	0	0	0	0	0	0	0	0	0	0	0	0	0	0	0	0	0	0	0	0	0	0	0	0	0	0	0	0	0	0	0	0	0	0	0	0	0	0	0	0	0	0	0	0	0	0	0	0	0	0	0	0	0	0	0.0518328	0	0	0	0	0	0	0	0	0	0	0	0	0	0	0	0	0	0	0	0	0	0	0	0	0	0	0	0	0	0	0	0	0	0	0	0	0	0	0	0	0	0	0.00664201	0	0	0	0	0	0	0	0	0	0	0	0	0	0	0	0	0	0	0	0	0	0	0	0	0	0	0	0	0	0.0121104	0	0	0	0	0.388393	0	0	0	0	0	0	0	0	0.00759322	0	0	0	0	0	0	0	0	0	0	0	0	0	0	0	0	0	0	0	0	0	0	0	0	0	0	0	0	0	0	0.00740174	0	0.030482	0	0	0	0	0	0	0	0	0	0.00626317	0	0	0	0	0	0	0	0	0	0	0	0	0	0	0	0	0	0	0	0	0	0	0	0	0	0	0	0	0	0	0.018598	0	0	0	0	0	0	0	0	0	0	0	0	0	0	0	0	0	0	0	0	0	0	0	0	0	0	0	0	0	0.00391397	0	0	0	0	0	0	0	0	0	0	0	0	0	0.252439	0	0	0	0	0	0	0	0	0	0	0	0	0	0	0	0	0	0	0	0	0	0	0	0	0	0	0	0	0	0	0	0	0	0	0	0	0	0	0	0	0	0	0	3.51465	0.00660495	0.0251639	0	0	0	0	0	0	0	0	0	0	0	0	0	0	0.00873797	0	0	0	0	0	0	0	0	0	0.268027	1.79689	0	0	0	0	0	0	11.2873	0	0.00275069	0	0	0.0424854	0	0	0	0.0187977	0	0	0	0	0	0	0	0	0	0	0.666599	0	0	0	0.599405	0	0.413579	0	0	0	0	0	0.0143773	0	0	0	0	0	0.138508	0	0	0	0.0782484	0	0	0	0.0748018	0.153567	0	0	0	0	0	0	0	0	0	0.135136	0	0	0	0.0301629	0	0.013212	0	0	0	0	0	0	0	0	0	0	0	0	0	0	0	0	0	0	0	0	0	0	0.0822571	0	0	0	0.00664407	0	0	0	0	0	0	0.114473	0	0	0	0.0546967	0	0	0	0	0	0	0	0	0	0	0	0	0	0	0	0	0.0157362	0	0	0	0	0	0	0	0	0	0	0	0.0459423	0	0	0	0	0	0	0	0	0	0	0	0	0	0	0	0	0	0	0	0	0	0	0	0	0	0.0749316	0	0	0	0	0	0	0	0	0	0	0	0	0	0	0	0	0	0	0	0	0	0	0	0	0	0	0	0	0	0	0	0	0	0	0	0	0	0	0	0.00462634	0	0	0	0	0	0	0	0	0	0	0	0	0	0	0	0	0	0	0	0	0	0	0	0	0	0	0	0	0	0	0	0	0	0	0	0	0	0	0	0.00622405	0	0	0	0	0	0	0	0.00270745	0	0	0	0	0	0	0	0	0	0	0	0	0	0	0	0	0	0	0	0	0	0	0	0	0	0	0	0	0.340447	0	0	0	0	0	0	0	0	0	0	0	0	0	0	0	0	0	0	0	0	0	0	0.00416309	0.00828089	0	0	0	0	0	0	0	0	0	0	0	0	0	0	0	0	0	0	0	0	0	0	0	0	0	0	0	0	0	0	0	0	0	0	0	0	0	0	0	0	0	0	0	0	0	0	0	0	0	0	0	0	0	0	0	0	0	0	0.196063	0	0	0	0	0	0	0	0	0.109525	0.14212	0	0	0	0	0	0	0	0	0	0	0	0	0	0	0	0	0	0	0	0	0	0	0	0	0	0	0	0	0	0	0.0203028	0	0	0	0	0	0	0	0	0	0	0	0	0	0	0	0	0	0	0	0	0	0	0	0	0	0	0	0	0	0	0	0	0	0	0	0	0	0	0	0	0	0	0	0	0	0	0	0	0	0	0	0	0	0	0	0	0	0	0	0	0	0	0	0	0	0	0	0	0	0	0	0	0	0	0	0	0	0	0	0	0	0	0	0	0	0	0.00789588	0.00607581	0	0	0	0.0172927	0	0	0	0	0	0.0255818	0	0	0	0	0	0	0	0	0	0	0	0	0.00612934	0	0	0	0	0	0	0	0	0	0	0	0	0	0	0	0	0	0	0	0	0	0	0	0	0	0	0	0	0	0	0	0	0	0	0	0	0	0	0	0	0	0	0	0	0	0	0	0	0	0	0	0	0	0.0132799	0	0	0	0	0	0	0	0	0	0	0	0	0	0	0	0	0	0	0	0	0	0.100804	0	0	0	0	0	0	0	0	0	0	0	0	0	0	0	0	0	0	0	0	0	0	0	0	0	0	0	0	0	0	0	0	0	0	0	0	0	0	0	0	0	0	0	0	0	0	0	0	0	0	0	0	0	0	0	0	0	0.00241921	0	0	0	0	0	0	0.0199713	0	0.0225099	0	0	0	0	0	0.0134034	0	0	0	0	0	0	0	0.0285672	0	0	0	0	0	0	0	0	0	0	0	0	0	0	0	0	0	0	0	0	0	0	0	0	0	0	0	0.00358042	0	0	0	0	0	0	0	0	0	0	0	0	0	0	0	0	0	0	0	0	0	0	0.00744909	0	0	0	0	0	0	0	0	0	0	0	0	0	0	0	0	0.0408897	0	0	0	0	0	0	0	0	0	0	0	0	0	0.014962	0	0	0	0	0	0	0	0	0	0	0	0	0	0	0	0	0	0	0	0	0	0	0	2.35002	0	0	0	0.0112519	0	0.0243506	0	0	0	0	0	0	0	0.00858561	0	0	0.0111922	0	0	0.00499695	0	0	0	0	0	0	0	0	0	0	0	0	0	0	0	0	0	0	0	0	0	0	0.631474	0	0	0.156032	0.0179268	0	0	0	0	0	0	0	0	0	0	0	0	0	0	0	0	0.0470705	0	0	0	0	0	0	0	0	0	0	0	0	0	0.00726379	0	0	0	0	0	0	0	0	0	0.0101874	0	0	1.13453	0	0	0	0	0	0	0	0	0	0	0	0.0390676	0	0	0	0	0	0	0	0	0	0	0	0	0	0	0	0	0	3.06397	0	0.0127013	0	0	0	0	0	0	0	0	0	0.831795	0	0	0.017513	0	0	0	0	0	0	0	0.0109122	18.1369	0	0	0	0.182651	0	0.00840236	0	0	0	5.39245	0	0	0	0	0	0	0	0	0	0	0	0	0	0	0	0.718066	0	0	0	0	0	0	0	0	1.21582	0	0.00991771	0	0	0	0	0	0	0	0	0	0	0	0	0	0	0	0	0	0	0	0	0	0	0	0	0	0	0	0	0	0	0	1.13485	0	0	0	0	0	0	0	0	0	0	0	0	0	0	0	0	0	0	0	0	0	0	0	0.00716703	0	0	0	0	0	0	0	0	0	0	0	0	0	0	0	0	0	2.45637	0	0	0	0	0	0	0.00679848	0	0.0201216	0	0	0	0	0	0	0	0	0	0	0	0	0	0	0	0	0	0	0	0	0	0	0	0	0	0	0	0	0	0	0	0	0	0	0	0	0	0	0	0.769036	0	0	0	0	0	0	0	0	0.00899533	0	0	0	0	0	0	0	0.0780981	0	0.0735727	0	0	0.00738733	0	0	0	0	0	0	0	0	0	0	0	0	0	0	0	0.00713408	0	0	0	0	0	0	0	0	0	0	0	0	0	0.0295534	0	0	0	0	0	0	0	0	0	0	0	0	0	0	0	0	0	0	0	0	0	0	0	0	0	0	0	0	0	0	0	0	0	0	0	0	0	0	0	0	0	0	0	0.0907192	0	0	0	0	0	0.0154026	0	0	0	0	0	0	0	0.00809559	0	0	0	0	0	0	0	0	0	0	0	0	0	0	0	0	0	0	0	0	0	0	0	0	0	0	0	0	0	0	0	0	0	0	0	0.0267698	0	0	0	0	0	0	0	0.0881209	0	0	0	0	0	0	0	0	0	0	0	0	0	0	0	0	0	0	0	0	0	0	0	0	0	0	0	0	0	0	0.00981065	0	0	0	0	0	0	0	0	0	0	0	0	0	0	0	0	0	0	0	0	0	0	0	0	0	0	0	0	0	0	0	0	0	0	0	0	0	0	0	0	0	0	0	0	0.0287937	0	0	0	0	0	0	0	0	0	0	0	0	0	0	0	0	0	0	0	0	0	0	0	0	0	0	0	0	0	0	0	0	0	0	0	0	0	0	0	0	0	0.0215876	0	0	0	0	0	0	0	0	0	0	0	0	0	0	0	0	0	0	0	0	0	0	0	0	0	0	0	0	0	0	0	0	0	0	0	0	0	0	0	0	0	0	0	0	0	0	0	0	0	0	0	0	0	0	0	0	0	0	0	0.00375131	0	0	0	0	0	0	0.0347377	0	0	0	0	0	0	0	0	0	0	0	0	0.00859178	0.0290634	0	0	0.229734	0	0	0	0	0	0	0	0	0	0	0	0	0	0	0	0	0	0	0	0	0	0	0	0	0	0	0	0	0	0	0	0	0	0	0	0	0	0	0	0	0	0	0	0	0	0	0	0	0	0	0	0	0	0	0	0	0	0	0	0	0	0	0	0	0	0	0	0	0	0	0	0	0	0	0	0	0	0	0	0	0.314591	0	0	0	0	0	0	0	0	0	0	0	0	0	0	0	0	0	0	0	0	0	0	0	0	0	0	0	0	0	0	0	0	0	0	0	0	0	0	0.00387896	0	0	0	0	0	0	0	0	0	0	0	0	0	0	0	0	0	0	0	0	0	0	0	0	0	0	0	0	0	0	0	0	0	0	0	0	0	0	0	0	0	0	0	0	0	0	0	0	0	0	0	0	0	0	0	0	0	0	0	0	0	0	0	0	0	0	0	0	0	0	0	0	0	0	0	0.0292755	0	0	0	0	0	0	0	0	0	0	0	0	0	0.00682113	0	0	0	0	0	0	0	0	0	0	0	0	0	0	0	0	0	0	0	0	0	0	0	0	0	0	0	0	0	0	0	0	0	0	0	0	0	0	0	0	0	0	0	0	0	0	0	0	0	0	0	0	0	0	0	0	0	0	0	0	0	0	0	0	0	0	0	0	0	0	0	0	0	0	0	0	0	0	0	0	0	0	0	0	0	0	0	0	0	0	0	0	0	0	0	0	0	0	0	0	0	0	0	0	0	0	0	0	0	0	0	0	0	0	0	0	0	0	0	0	0	0	0	0	0	0	0	0	0	0	0	0	0	0	0	0	0	0	0	0	0	0	0	0	0	0	0	0	0.00545402	0	0	0	0	0	0	0	0	0	0	0	0	0	0	0	0	0	0	0	0	0	0	0	0	0	0	0	0	3.63855	0.0401403	0	0	0	0	0	0	0	0	0	1.26035	0	0	0	0	0	0	0	0	0	0	0	0	0	0	0	0	0	0	0	0	0	0	0	0	0	0	0	0	0	0	0	0	0	0	0	0	0	0	0	0	0	0	0	0	0	0	0	0	0	0	0	0	0	0	0	0	0	0.00475606	0	0	0	0	0	0	0	0	0	0.0595701	0	0	0	0	0	0	0	0	0	0	0	0	0	0	0	0	0	0	0	0	0	0	0	0	0	0	0	0	0	0	0	0	0	0	0	0	0	0	0	0	0	0	0.0097983	0	0	0	0	0	0	0	0	0	0	0	0	0	0	0	0	0	0	0	0	0	0	0	0.010978	0	0	0	0	0	0	0	0	0	0	0	0	0	0	0	0	0	0	0	0	0	0	0	0	0	0	0	0	0	0	0	0	0	0	0	0	0	0	0	0	0	0	0.00641141	0	0	0	0	0	0	0	0	0	0	0	0	0	0	0	0	0	0	0	0	0	0	0	0	0	0	0	0	0	0	0	0	0	0	0	0	0	0	0	0	0	0	0	0	0	0	0	0	0	0	0	0	0	0	0	0	0	0	0	0	0	0	0	0	0	0	0	0	0	0	0	0	0	0	0	0	0	0	0	0	0	0	0	0	0	0	0	0.00304717	0	0	0	0	0	0	0	0	0	0	0	0	0	0	0	0	0	0	0	0	0	0	0	0	0	0	0	0	0	0	0	0	0	0	0	0	0	0	0	0	0	0	0	0	0	0	0	0	0	0	0	0	0	0.00392632	0	0	0	0	0	0	0	0	0	0	0	0	0	0	0	0	0	0	0	0	0	0	0	0	0	0.0055405	0	0	0	0	0	0	0	0	0	0	0	0	0	0	0	0	0	0	0	0	0	0	0	0	0	0	0	0	0	0	0.0116554	0	0	0	0	0	0	0	0	0	0	0	0	0	0.0648059	0	0	0	0	0	0.0155673	0	0	0	0	0	0	0	0	0	0	0	0	0	0	0	0	0	0	0	0	0	1.63469	0	0	0	0	0.116882	0	0	0	0	0	0	0	0	0	0	0	0	0	0	0	0	0	0	0	0	0	0	0	0	0	0	0	0	0	0	0	0	0	0	0	0	0	0	0	0	0	0	0	0	0	0	0	0	0	0	0	0	0	0	0	0	0	0	0	0	0	0	0	0	0	0.0679848	0	0.0199384	0	0	0	0	0	0	0	0	0	0	0	0	0	0.0705461	0	0	0	0	0	0	0	0	0	0	0	0	0	0	0	0	0	0.10012	0.012689	0	0	0	0	0	0	0	0.00489606	0	0	0	0	0	0	0	0	0	0	0	0	0	0	0	0	0	0	0	0	0	0	0	0	0	0	0	0	0	0	0	0	0	0	0	0	0	0	0	0	0	0	0	0	0	0	0	0	0	0	0	0	0	0	0	0	0	0	0	0	0	0	0	0	0	0	0	0	0	0	0	0	0	0	0	0	0	0	0	0	0	0	0	0	0	0	0	0	0	0	0	0	0	0	0	0	0	0	0	0	0	0	0	0	0	0	0	0	0	0	0	0	0	0	0	0	0	0	0	0	0	0	0	0	0	0	0	0	0	0	0	0	0	0	0	0	0	0	0	0	0	0	0	0	0	0	0	0.205653	0	0	0	0	0	0	0	0	0	0	0	0	0	0	0	0	0.224605	0	0	0	0	0	0	0	0	0	0	0	0	0	0	0	0	0	0	0	0	0	0	0	0	0	0	0	0	0	0	0	0	0	0	0	0	0	0	0	0	0	0	0	0	0	0	0	0	0	0	0	0	0	0	0	0	0	0	0	0	0	0	0	0	0	0	0	0	0	0	0	0	0	0	0	0	0	0	0	0	0	0	0	0	0	0	0	0	0	0	0	0	0	0	0	0	0	0	0	0.00618905	0	0	0	0	0	0	0	0	0	0	0	0	0	0	0	0	0	0	0	0	0	0	0	0	0	0	0	0	0	0	0	0	0	0	0	0	0	0	0	0	0	0	0	0	0	0	0	0	0	0	0	0	0	0.145488	0	0	0	0	0	0	0	0	0	0	0	0	0	0	0	0	0	0	0	0	0
ERS396471	0	0.0354999	0.0435809	0.00731822	0	0	0.0432934	0	0	0	0	0	0.00281266	0	0.0269885	0.0666125	0.021253	0	0	0	0	0	0	0	0.0046259	0	0.00281878	0	0	0	0	0	0	0.314512	0	0	0	0	0	0	0	0	0	0	0	0.0289098	0	0	0	0	0.538613	0	0	0	0	0	0	0	0	0	0	0	0	0	0.00494408	0	0	0	0	0	0	0	0	0	0	0	0.01523	0	0	0.0197294	0	0	0	0.0143754	0	0.0242166	0	0	0	0	0	0	0	0.00591903	0.0405215	0	0	0	0.0292912	0	0.480987	0	0	0	0	0	0	0	0	0	0	0	0	0.427206	0	0	0	0	0	0	0	0	0	0	0	0	0	0.0272394	0	0	0.020068	0.0155196	0	0	0.00867254	0	0.0206595	0	0	0.0101492	0	0	0	0	0.0426733	0	0	0	0	0	0	0	0	0	0	0	0.00714281	0	0	0	0	0.0136064	0	0	0.0475929	0	0	0	0	0	0	0	0	0	0	0	0	0	0	0	0	0	0	0	0	0	0	0	0	0.0361771	0	0	0	0	0	0	0	0	0	0	0	0	0	0.0160581	0	0	0	0	0	0	0	0.0300092	0	0.604963	0	0	0	0	0.268531	0	0	0.0117177	0	0	0	0	0	0	0	0	0.00720604	0	0.00548459	0	0	0	0	0	0	0	0	0	0.0458286	0	0	0	0	0	0.0252222	0	0	0	0	0	0.0106653	0	0.0103777	0.0351878	0	0.0484577	0.00970664	0.0204025	0	0	0	0	0.00352857	0	0.270707	0	0	0.0193541	0	0	0.0432444	0	0	0	0	0	0	0	0.00767312	0.0564817	0	0	0.00785465	0	0	0	0.0276534	0	0	0.00558657	0	0	0	0	0.00628412	0	0	0.00942109	0	0	0	0.126835	0.0986002	0	0	0.0109855	0	0	0	0	0.0336132	0.0157399	0.0140919	0	0	0	0	0	0	0	0	0	0	0	0	0	0.0316878	0	0	0	0.0201557	0	0	0.00792807	0	0.0431791	0.148096	0.0298664	0.0118931	0	0	0	0	0	0	0.0233906	0	0	0	0	0	0	0	0.0598491	0.25078	0	0	0	0	0.0134249	0.0966095	0.00949044	0.0192277	0	0.0265092	0	0	0	0.0575545	1.17503	0	0.00987185	0.0641364	0	0	0.195138	0.0462508	0	0.00432811	0	0	0.0890241	0.0408662	0	0	0	0	0.021455	0	0.123863	0	0.177177	0	0.0495632	0	0	0	0	0.0145814	0	0	0	0	0.0126274	0.154725	0.294836	0.462058	0	0	0	0	0.121828	0	0.0325404	0	0	0.133437	0	0	0	0	0	0.0328463	0	0	0	0	0.00471768	0.00569875	0	0	0	0.360757	0.00570079	0	0	0.00524187	0	0	0.0013686	0.0162518	0	0	0	0.00611076	0	0	0	0.0659721	0.0663392	0.034066	0.353439	0.0837924	0.254043	0	0.105592	0.312309	0	0.00856036	0.0540157	0	0.0301275	0.0148486	0.0171758	0	0	0	0	0	0	0	0.0275433	0	0	0	0.0216283	0.0277574	0.448549	0	0.0442357	0.0161376	0	0.00699596	0	0	0	0	0.143558	0.023568	0.224001	0.016568	0.0350838	0	0.0255607	0	0	0.06957	0.0179101	0.043067	0.00949655	0	0	0.0756828	0.0244553	0.0164313	0	0.086342	0	0.0463487	0	0.506503	0.0125091	0	0	0.270756	0.0178774	0	0.071269	0.0353571	0.178911	0	0	0	0	0	0	0	0	0.212602	0	0	0	0	0	0	0	0	0	0	0.0442336	0.354744	0	0.0219751	0	0	0.173645	0	0.178317	0.0906211	0.20872	0.268692	0	0	0.170761	0.0259014	0	0	0.162516	0.015644	0	0	0	0.0157623	0	0	1.4138	0	1.21224	0.00409763	0	0	0.06041	0	0.00354897	0	0	0	0	0	0	0	0	0	0	0	0	0.00517456	0	0	0	0	0	0	0	0	0	0	0	0	0	0	0	0	0	0	0	0.0309005	0	0	0	0	0	0	0	0	0	0	0	0	0	0	0	0	0	0	0	0.0437747	0	0	0	0	0	0	0	0	0	0	0	0	0	0	0	0	0.0325343	0	0	0	0	0	0	0	0.0601041	0	0.0823422	0	0	0	0	0	0	0.0134555	0.045331	0	0.00466057	0	0	0	0	0	0	0	0	0	0	0	0	0	0	0	0	0	0	0	0	0	0	0	0.0261359	0	0	0	0	0	0	0	0	0	0.874409	0	0	0	0	0	0	0	0	0	0	0	0	0	0	0	0	0	0	0	0	0	0	0	0	0	0	0	0	0	0	0	0	0	0	0	0.0140042	0	0	0	0	0	0	0	0	0	0	0	0	0	0	0	0	0	0	0	0	0	0	0	0.0144366	0	0	0	0	0	0	0	0	0	0.224113	0	0	0	0	0	0	0	0	0	0	0	0	0	0	0	0	0	0	0	0	0	0	0	0	0	0.215441	0	0	0	0	0	0	0	0	0	0	0	0	0	0	0	0	0	0	0	0	0	0.0357345	0	0	0	0	0	0	0	0	0.00870518	0	0	0	0	0	0	0	0	0	0	0.131387	0	0	0.0789075	0	0	0	0	0	0.0370357	0	0	0	0	0	0.0649604	0	0	0	0	0	0	0	0.0539443	0	0.400709	0	0	0	0	0	0	0	0	0	0	0	0	0	0	0	0	0	0	0	0	0.00927219	0	0.00762621	0	0	0	0.0287875	0	0	0	0.0185423	0	0	0	0	0	0	0	0	0	0	0	0	0	0	0	0	0	0	0.830932	0	0	0	0	0.610523	0.0208716	0	0.0248856	0	0	0.0160621	0	0	0	0	0	0	0	0.0602346	0	0	0	0	0	0	0	0	0	0.0554516	0	0.0126927	0	0	0	0	0	0	0	0	0	0	0	0	0	0	0	0	0	0	0	0	0	0.00473604	0	0	0	0	0	0.00451576	0	0	0	0.00964545	0	0	0	0	0	0	0	1.40201	0.0192114	0	0	0	0	0	0.0577789	0	0	0	0	0	0	0	0	0	0.0391386	0	0.147078	0.0244593	0	0	0	0	0	0	0	0	0	0	0	0	0	0	0	0	0	0	0	0	0	0.131375	0.0082279	0	0	0	0	0	0	0	0	0	0	0	0	0	0	0.00772003	0	0	0	0	0	0	0	0	0	0	0	0	0	0	0	0	0	0	0	0	0	0	0.0124826	0	0	0	0	0	0	0	0	0	0	0	0	0	0	0.00596798	0	0	0.0216202	0	0.0316144	0.0103063	0	0	0	0	0	0	0	0	0	0	0	0	0	0	0	0.0168413	0	0	0	0	0	0	0	0	0	0	0	0	0	0.00737125	0.277933	0.0169698	0	0	0	0	0	0.00977599	0	0	0	0	0	0	0	0	0	0	0	0	0	0	0	0	0	0	0	0	0	0	0	0	0	0	0	0	0	0	0	0	0	0	0	0	0	0	0.00421593	0	0	0	0	0	0	0	0	0	0	0	0	0	0	0	0	0	0.0593779	0	0	0	0	0	0	0	0	0	0	0	0	0	0	0	0	0	0	0	0	0	0	0	0	0	0	0	0	0	0	0	0	0	0	0.0122725	0	0	0	0	0	0	0	0	0	0	0	0	0	0.0363749	0	0	0	0	0	0	0	0	0	0	0	0	0	0	0	0	0	0	0	0	0	0	0	0	0	0	0	0	0	0	0	0	0	0	0	0	0	0	0	0	0	0	0	0	0	0	0	0	0.0125784	0	0	0	0.0220709	0.0136105	0	0	0	0	0	0	0	0	0	0	0	0	0	0	0	0.010602	0.0155237	0	0	0	0	0	0	0	0	0	0	0	0	0.0105368	0	0	0	0	0	0	0.0077751	0	0.0431445	0	0	0	0	0	0	0	0	0	0	0	0	0	0	0	0	0	0	0	0.0884713	0	0	0	0	0	0	0	0	0	0	0	0	0	0	0	0.223138	0	0	0	0	0	0	2.68089	0	0	0.00566611	0.0525982	0.0103022	0.00322467	0	0	0	0	0	0	0.0209818	0	0	0.152742	0	0	0	0	0	0	0	0	0	0	0	0.030256	0	0	0	0	0	0	0	0	0.00897237	0	0	0	0	0	0	0	0	0	0	0	0	0	0	0	0	0	0	0.184404	0	0	0	0	0.0141938	0	0	0	0.0518496	0.0150668	0	0	0	0	0	0	0.00574158	0	0.0870069	0	0	0	0	0	0	0	0	0.481924	0	0	0	0	0	0	0	0	0	0	0	0	0	0	0	0	0.0220424	0	0	0	0	0	0	0.0693375	0	0	0	0	0	0.00501547	0	0.130225	0	0	0	0	0	1.00943	0	2.02939	0	0	0	0.124791	0	0.010035	0	0	0.0708407	0.0113975	0.484471	0	0	0.010753	0	0	0.00552742	0	0	0	0	0	0	0	0	0	0	0.460367	0	0	0.0752361	0	0	0.144837	0.254384	0	0.0577768	0.0484904	0	0.245725	0	0	0	0	0	0.0996159	0.73799	0.416047	0	0	0	0	0.462523	0	0.11114	0	0	0	0.132935	0	0.165221	0	0	0	0	0	0	0	0	0	0	0	0.0057273	0	0	0	0	0.042555	0	0	0	0.0231988	0	0.0396485	0	0	0	0	0	0.00949248	0	0.0916593	0	0	0.0151015	0	0	0.0318388	0.00631268	0	0	0.0135208	0	0	0	0	0	0.174416	0.0313064	0	0	0	0	0	0	0	0	0	0	0	0	0	0	0	0	0.00864603	0	0	0	0	0	0.0101411	0	0	0	0	0	0	0	0	0	0	0	0	0	0	0	0	0	0	0	0	0.0108386	0	0	0	0.0222769	0	0	0	0	0	0	0	0.003396	0.0174654	0	0	0	0	0	0	0	0	0	0	0	0	0	0	0	0	0	0	0	0	0	0	0	0	0	0	0	0	0	0.002727	0	0	0	0	0	0	0	0	0	0	0	0.077341	0	0	0	0	0.0402849	0	0	0	0	0	0	0	0	0	0	0	0	0	0.00518476	0	0	0	0	0	0	0	0	0	0	0.0117259	0	0	0	0	0	0	0	0	0	0	0.123094	0	0	0	0	0	0	0	0	0	0	0	0	0	0	0	0	0	0	0	0	0	0	0	0	0	0	0	0	0	0.00681443	0	0	0.0240779	0	0	0.174203	0	0	0	0	0	0	0	0	0	0	0	0	0.0272414	0.00771595	0	0	0	0	0	0	0	0	0	0	0	0	0	0.00713057	0	0	0	0	0	0	0	0	0	0	0	0	0	0	0	0.01163	0	0	0	0	0.39908	0	0	0	0	0	0	0	0.00187851	0	0	0	0	0	0	0	0	0	0	0	0	0.0449047	0	0	0	0	0	0	0	0	0	0	0	0	0	0	0	0	0	0	0	0	0	0	0	0	0	0	0	0	0	0.0166822	0	0.0187891	0	0	0	0	0	0	0	0	0	0	0	0	0	0.03499	0	0	0	0.0551987	0	0	0	0	0	0.0167985	0	0	0	0	0	0	0	0	0	0	0	0	0	0	0	0	0	0	0	0	0	0	0	0	0	0	0	0	0	0	0	0	0	0	0	0	0	0	0	0	0	0	0	0	0	0	0	0	0	0	0.00884999	0	0	0	0	0	0	0.02151	0	0	0	0	0	0	0	0	0	0	0	0	0	0	0	0	0	0	0	0	0	0	0	0	0	0	0	0	0	0	0.0339069	0	0	0	0	0.0866173	0.802104	0	0	0	0	0	0	0	0	0	0	0	0	0	0	0	0	0	0	0	0	0	0	0	0.0134922	0	0	0	0	0	0	0	0	0	0	0	0.0177061	0.0125438	0	0	0	0.111811	0	0	0	0	0	0	0	0	0	0	0	0	0	0	0	0	0	0	0	0	0	0.0260054	0	0	0.00136452	0	0	0	0	0	0	0.0013584	0	0	0	0	0	0	0	0	0	0	0	0.00750995	0	0	0	0	0.0272638	0	0	0	0	0.0462712	0	0	0	0	0.00547439	0	0	0	0	0	0	0	0	0	0.0673264	0	0.0038284	0.0604386	0	0	0	0	0	0	0	0	0	0.12567	0.0100779	0	0.0349451	0	0	0	0	0	0	0.0610729	0	0	0.0384859	0	0	0	0	0	0	0	0.00676548	0	0	0	0	0	0	0	0	0	0	0	0	0	0	0	0.00262501	0.0212714	0	0	0	0	0	0	0	0	0	0.00417922	0	0	0	0	0	0	0.0206717	0	0	0	0	0	0.0203739	0.0136758	0	0	0	0	0	0	0	0	0.0147996	0	0	0	0	0	0	0.337929	0	0	0	0	0	0	0	0	0	0	0	0	0.00650237	0	0	0	0	0	0	0	0	0	0	0.0137227	0	0	0.0184975	0	0	0	0	0	0	0	0	0.0235741	0.0264031	0	0	0	0	0	0	0.0134983	0.002727	0	0	0	0	0	0	0.212271	0.00918857	0	0	0	0	0	0	0	0.0728436	0.0179794	0	0	0	0.0163742	0	0	0	0	0	0	0	0	0	0	0	0	0	0	0	0	0	0	0	0	0	0	0	0.0127824	0	0	0	0	0	0	0	0.0532835	1.02736	0	0.222455	0	0.018267	0.0188687	0.00911718	0.203081	0	0.149477	0	0	0	0.0237434	0.102824	0	0	0	0	0	23.7027	0	0.818291	0	0.0108754	0.0191889	0	0.0219791	0	0.0384635	0	0.0896135	0	0	0	0	0	0	0.083872	0	0	0	0	0.0606833	0	8.59951	0.107483	0	0	0.045386	0	0	0.586718	0	0.00952919	0	0	0	0	0	0	0.353479	0	0	0	0	0	0	0	0.143032	0	0	0	0	0	0	0.083617	0.0881307	0	0	0.00637387	0	0	0	0	0	0.0350308	0	0	0	0.0303804	0.0289241	0	0	0	0	0	0	0	0	0	0	0	0	0	0	0	0	0	0	0	0	0	0	0	0	0	0	0	0	0	0.430649	0	0	0	0	0.0185995	0	0	0.0145589	0	0	0	0	0	0	0	0	0	0.0158867	0	0	0	0	0	1.57734	0	0.0468423	0	0.0567407	0	0	0	0	0	3.05572	0	0	0	0	0	0	0	0.0281776	0	0	0	0	0	0	0	0.115741	0	0	0	0	0	0.00450964	0	0	0.0596676	0	0.142977	0	0	0	0	0.0317633	0	0	0	0.992115	0	0	0.865926	0.0733556	0	0.0165109	0	0	0.38695	0	0	0	0	0	0	0.253144	0	0	0	0	0	0	0	0	0	0	0	0	0.0122297	0	0	0.0370194	0	0	0	0	0	0	0	0	0	0	0	0	0.00259034	0	0	0	0	0	0	0	0	0	0	0	0	0	0	0.0563185	0	0	0	0	0	0.00565592	0	0.221172	0	0	0	0	0	0.00352653	0	0	0.00842574	0	0.0572404	0.020274	0	0	0	0	0	0.0218466	0.245324	0	0	0	0	0	0	0	0.100169	0	0	0	0	0	0	0	0.111946	0	0	0	0	0	0	0	0	0	0	0.308791	0	0	0.0355121	0.0128395	0	0	0	0	0	0	0	0	0	0	0	0	0.0429283	0	0	0	0	0	0	0	0	0	0	0	0	0	0	0.067873	0	0	0	0	0.0236476	0.0100738	0.0143244	0	0	0	0	0	0	0.290879	0	0	0.00273312	0.0212857	0	0.00795663	0	0	0	0	0	0	0	0	0	0	0	0	0	0	0	0	0	0	0	0	0	0	0	0	0	0.0047136	0	0	0	0	0	0	0	0	0	0	0	0	0	0	0	0	0	0.0536323	0.00704899	0	0	0	0	0.0131903	0.0164191	0	0	0	0	0	0	0	0	0	0.00805249	0	0	0	0	0	0	0	0	0	0	0	0	0.0181365	0	0	0	0	0	0	0	0	0	0	0	0	0.0199742	0	0	0	0	0	0	0	0	0	0	0	0	0.0323772	0	0	0	0	0	0	0	0	0	0	0	0	0	0	0	0	0	0	0	0	0	0	0	0	0	0	0	0	0.0199864	0	0	0	0	0	0	0	0	0	0.408121	0	0	0	0	0	0	0	0	0	0.0234742	0	0	0	0	0	0	0	0	0	0	0	0	0.00426896	0	0	0	0	0	0	0	0	0	0	0	0	0	0	0	0.0132026	0	0	0	0	0	0	0	0	0	0.00187647	0	0	0	0	0	0	0	0	0	0	0	0	0	0.0255342	0.268439	0	0	0	0	0	0	0	0	0	0	0	0	0	0	0	0	0	0	0	0	0	0	0	0	0	0	0	0	0	0.00656152	0.0340783	0.0438033	0	0.0520128	0	0	0.0617337	0	0	0	0.00267193	0	0	0	0	0	0	0	0	0	0	0	0	0.0159908	0	0	0	0.00476255	0	0	0	0	0	0	0	0	0	0	0	0	0	0	0	0	0	0	0	0	0	0	0	0	0	0	0.00811776	0	0	0	0	0	0.00265153	0	0	0.0117136	0	0	0	0.0102063	0	0	0	0	0	0	0	0	0	0	0	0	0	0	0	0	0	0	0.0196723	0	0	0	0	0	0	0	0	0	0.549103	0	0	0	0	0	0	0	0	0	0	0	0	0	0	0	0.0371031	0	0.00693885	0	0	0	0	0	0	0.0473155	0	0	0	0	0	0	0	0	0	0	0	0	0	0	0.0119033	0	0	0	0	0	0	0.0525268	0	0	0	0	0	0	0	0.187324	0	0	0	0	0	0	0	0	0	0	0	0	0	0	0	0	0	0	0.0120726	0	0	0	0	0	0	0	0	0	0	0	0	0	0	0	0	0	0	0	0.00241697	0	0	0	0.106834	0	0	0	0.00868886	0	0	0	0	0	0.0281592	0	0	0	0	0	0	0	0	0	0	0	0	0	0	0	0	0	0	0	0	0	0	0	0	0	0	0	0	0	0	0	0	0	0	0	0	0	0	0	0	0	0	0	0	0	0	0	0	0	0	0	0	0	0	0	0	0	0.0154849	0	0	0	0.0050991	0	0	0	0	0	0.0181732	0	0	0.0206391	0	0	0	0	0	0	0	0	0	0	0	0.0145426	0	0	0	0	0	0	0	0.0507421	0	0	0	0	0	0	0	0	0	0	0	0	0	0.0255567	0	0	0	0	0	0	0	0	0	0	0	0	0	0	0	0	0	0	0	0	0	0	0.911361	0	0	0	0	0	0	0.082485	0	0	0	0	0	0	0	0	0.0188932	0	0	0	0.00576402	0	0	0	0	0	0	0	0	0	0	0	0	0	0	0	0	0	0	0	0	0	0	0	0.0017133	0	0	0	0	0	0	0	0	0	0	0	0	0	0	0	0	0	0	0	0	0	0	0	0	0	0	0	0	0	0	0	0	0	0	0	0	0	0	0	0	0	0	0	0	0	0	0	0	0	0	0	0	0	0	0	0	0	0.0885366	0	0	0	0	0	0	0.0423592	0	0	0	0	0	0	0	0	0.0118238	0	0.00716933	0.0385981	0	0	0	0	0.198243	0.0296298	0	0	0	0	0	0.0100575	0	0	0.147288	1.39283	0.0455002	0	0	0	0.0590434	0	0	0.638904	0	0	0	0	0	0	0	0	0	0	0	0	0	0	0	0	0	0	0	0	0	0	0	0	0	0	0	0.00361016	0	0	0	0.0122949	0	0	0	0	0	0	0	0	0	0	0	0	0	0	0	0	0	0	0	0	0	0	0	0	0	0	0	0.0209124	0	0	0	0	0	0	0	0	0	0	0	0	0	0	0	0	0	0	0	0	0	0	0	0	0	0	0	0	0	0	0	0	0	0	0	0	0	0	0	0	0	0	0	0	0	0	0	0	0	0.0147486	0	0	0	0	0	0	0	0	0	0	0	0	0	0	0	0	0.00944964	0	0	0	0	0	0	0	0	0	0	0.0215121	0	0	0	0	0	0	0	0	0	0.00486862	0	0	0	0	0.089277	0	0	0	0	0	0	0.203646	0	0	0	0	0	0	0	0	0	0	0	0	0	0	0	0	0	0	0.421895	0	0	0	0	0	0	0	0	0	0	0	0	0	0	0	0.342463	0	0	0	0	0	0	0	0	0	0	0	0.0238801	0	0	0	0	0	0	0	0	0	0	0	0	0	0.00773635	0	0	0	0	0	0	0	0	0	0	0	0	0	0	0	0	0	0	0	0	0	0	0	0	0	0.041733	0	0	0	0	0	0	0	0	0	0	0	0	0	0.0263582	0.00774451	0	0	0	0	0	0	0	0	0	0	0	0.0229908	0	0	0.0147792	0	0	0	0	0	0	0	0	0	0	0	0	0	0	0	0	0	0	0	0	0.0294687	0	0	0	0.235129	0	0	0	0	0	0.00800558	0	0	0	0.0073427	0	0	0	0	0.0185954	0	0.021353	0	0	0	0	0	0	0	0.00693069	0	0	0	0	0	0	0	0	0	0	0.0139593	0	0	0	0	0	0.0971092	0	1.71388	0	0	0	0	0	0	0	0	0	0	0	0	0	0	0	0	0	0	0	0.0797519	0	0	0.0170289	0	0	0.0265092	0	0	0	0	0	0	0	0	0	0	0.0308067	0	0	0	0	0	0	0.05825	0	0	0.0256036	0	0	0.00334501	0	0	0	0	0	0	0	0	0	0.0179978	0	0	0	0	0	0	0	0	0	0	0	0	0	0	0	0	0	0	0	0	0	0	0	0	0	0	0	0	0	0	0	0	0.0254037	0	0	0	0	0	0.00456471	0	0.0342027	0	0	0	0	0	0	0	0	0	0	0	0	0	0	0	0	0	0	0	0	0	0	0	0	0	0	0	0	0	0	0	0	0	0	0.0143162	0	0	0	0.00223952	0	0	0	0	0	0	0.118578	0	0	0.0202924	0	0.032883	0	0.0283102	0.0302927	0	0	0	0	0	0	0	0	0.0301989	0	0	0.00768944	0	0.0124846	0.149118	0	0	0	0	0	0	0	0	0	0	0	0	0	0	0.0238454	0	0	0	0	0	0	0	0.013947	0	0	0	0	0	0	0	0	0	0	0	0	0	0	0	0	0	0	0	0.00865826	0	0	0	0.012656	0	0	0	0	0	0	0	0	0	0	0	0	0	0	0.0510685	0	0	0	0.0124867	0	0	0	0.0142917	0	0	0	0	0	0	0	0	0	0	0	0	0	0	0	0	0	0	0	0	0	0	0	0	0	0	0	0	0	0.0137431	0	0	0	0	0	0	0	0	0	0	0	0	0.00555393	0.0334521	0	0	0	0	0	0	0	0	0	0	0	0	0	0	0	0	0	0	0	0	0	0	0	0	0	0	0	0	0	0	0	0	0	0	0	0	0	0	0	0	0	0.0891261	0	0	0	0	0	0	0	0	0	0	0	0	0	0	0	0	0	0	0	0	0	0	0	0	0	0	0	0	0	0	0	0	0.24421	0.0152361	0	0	0	0	0	0	0	0	0	0	0	0	0	0	0	0	0.0042812	0	0	0	0	0	0	0	0	0	0	0.0116851	0	0	0	0	0	0	0	0	0	0	0	0	0	0	0	0	0	0	0	0	0	0	0	0	0	0.262361	0	0	0	0	0	0	0	0	0	0.0288119	0	0	0	0	0	0	0.902144	0	0	0	0.0419472	0	0	0	0	0	0	0	0.0108223	0	0	0	0	0	0	0.0257933	0	0	0	0	0	0	0	0	0	0	0	0	0	0	0.0294789	0	0	0	0	0	0	0	0	0	1.14759	0	0	0	0	0	0	0	0	0	0	0	0	0	0	0	0.0121256	0	0	0	0	0	0.0570956	0	0	0	0	0	0	0	0	0	0	0	0	0	0	0	0	0	0	0	0	0	0
ERS396488	0	0	0.0296481	0	0	0	0	0	0	0	0	0	0	0	0.00996344	0.0663924	0	0	0	0	0	0	0	0	0.00316121	0	0.00358223	0	0	0	0	0	0	0.00318002	0	0	0	0	0	0	0	0	0	0	0	0	0	0	0	0	0.413887	0	0	0	0	0	0	0	0	0	0	0	0	0	0	0	0	0	0	0	0	0	0	0	0	0	0	0	0	0	0	0	0	0	0	0	0	0	0	0	0	0	0	0	0.0445556	0	0	0	0	0	0.0792865	0	0	0	0	0	0	0	0	0	0	0	0	0.33756	0	0	0	0	0	0	0	0	0	0	0	0	0	0	0	0	0.0193671	0.119834	0	0	0.00841577	0	0	0.0107796	0.00468065	0.0133081	0	0	0	0	0.00308594	0	0	0	0	0	0	0	0	0	0	0	0.0175442	0	0	0	0	0	0	0	0	0	0	0	0	0	0	0	0	0	0	0	0	0	0	0	0	0	0	0	0	0	0	0	0	0.0520305	0	0	0	0	0.0308194	0	0	0.600787	0	0	0	0	0	0	0	0	0	0	0	0	0	0	0	0	0	0	0	0	0	0	0	0	0	0	0	0	0	0	0	0	0.0203926	0	0.0145618	0	0	0	0	0	0	0	0	0	0.00309535	0	0	0	0	0	0	0	0	0	0	0	0	0	0	0	0	0.0792936	0.0320519	0.0852937	0	0	0	0	0	0	0.0843035	0	0	0.0254566	0	0	0.0143642	0.00847457	0	0	0	0	0	0	0	0.0271243	0	0	0	0	0.0299444	0	0	0	0	0	0.00628242	0	0	0.0485024	0.00505464	0	0	0	0	0.0438147	0	0.232243	0.0657808	0	0	0.00735262	0	0	0	0	0.0155355	0	0	0	0	0	0	0	0	0	0	0	0	0	0	0	0	0	0	0	0	0	0	0.0165211	0	0.0807119	0.247009	0	0	0	0	0	0	0	0	0.0110877	0	0	0	0	0	0	0	0	1.37675	0	0	0.402823	0	0.339232	0.00856865	0	0.157625	0	0.283864	0	0	0	0.0226788	0.939713	0	0.0137574	0.0967202	0	0	0.0669874	0	0	0.105218	0	0	0.0782187	0.0652069	0	0	0	0	0	0	0.903331	0	0.0615541	0	0	0.0628572	0	0	0	0.0543473	0	0	0	0.053724	0	0	0.441129	0	0	0	0	0	0.656954	0	0	0	0.0305371	0.0959957	0	0	0	0	0	0	0	0	0	0.0160577	0	0	0	0	0	0.0137903	0	0	0	0	0	0	0	0.00949773	0	0	0	0	0	0	0	0.159582	0	0	0.0943046	0.119133	0.29721	0.0511555	0.0768427	0.278238	0	0	0.409524	0	0.0864086	0.0141266	0.0179064	0	0	0	0	0	0	0	0.052381	0	0	0	0	0	0.43372	0	0	0	0	0	0	0	0	0	0.0153591	0.117894	0.383938	0	0.53378	0	0.234647	0	0	0.311452	0.0245958	0	0.0176736	0	0	0.00417495	0.0273712	0.0396562	0	0	0	0.0461385	0	0.0187602	0.107754	0	0	0.546129	0.0341405	0	0	0.0539969	0.077379	0	0	0	0	0	0	0	0	0.145331	0	0	0	0	0	0	0	0	0	0	0.132484	0	0.349626	0.0106738	0	0	0.124644	0	1.20443	0.208202	0.0135316	0.0804179	0	0	0.234059	0.0610766	0	0	0.708632	0.919299	0	0	0	0	0	0	0.0948056	0	0	0.00848163	0	0	0.14467	0	0	0	0	0	0	0	0	0	0	0	0	0.00444544	0	0.00451601	0	0	0	0	0	0	0	0	0	0	0	0	0	0	0	0	0	0	0	0.00480061	0	0	0	0	0	0	0	0	0	0	0	0	0	0	0	0	0	0	0	0.0131199	0	0	0.0205384	0	0	0	0	0	0	0	0	0	0	0	0	0	0.112839	0	0	0	0	0	0	0	0	0	0.0460986	0	0	0	0	0	0	0	0.0400584	0	0	0	0	0	0	0	0	0	0	0	0	0	0	0	0	0	0	0	0.00586611	0	0	0	0	0	0	0	0	0	0	0	0	0	0	0	0	0	0	0	0	0	0	0	0	0	0	0.0532959	0	0	0	0	0	0	0	0	0	0	0	0	0	0	0.0161353	0	0	0	0	0	0	0	0	0	0	0	0	0	0	0	0.00555328	0	0	0	0	0	0	0	0	0	0	0	0	0	0	0.00539098	0.00363162	0.128934	0	0	0	0	0	0	0	0	1.79651	0	0	0	0	0	0	0	0	0	0	0	0	0	0	0	0	0	0	0	0.0152251	0	0	0	0	0	0	0	0.281526	0	0	0	0	0	0	0	0.0102386	0	0	0	0	0	0	0	0	0	0	0	0	0	0.0587763	0	0	0	0	0	0	0	0	0	0.0502594	0	0	0	0	0	0	0	0	0	0.0340182	0	0	0	0	0	0	0	0	0	0	0	0	0	0	0.0023615	0	0	0	0.196141	0	0	0	0.126843	0	0	0	0	0	0	0	0	0	0	0	0	0.00791713	0	0	0.0070986	1.03036	0	0	0	0	0	0	0	0	0	0	0	0	0	0.00700216	0	0.0141995	0	0	0	0	0	0	0	0	0.00458187	0	0	0	0	0	0	0	0	0	0	0	0	0	0	0	0	0	0	0	0	0	0	0	0	0	0	0	0	0.0202703	0	0	0	0	0	0	0	0	0	0	0	0.0269714	0	0	0	0	0	0	0	0	0	0	0	0	0	0	0	0	0	0	0	0	0	0.0111701	0	0	0	0	0	0	0.0100364	0	0	0.00681164	0	0.0427845	0	0	0	0	0.090847	0	0.0239019	0	0	0	0	0	0	0	0	0	0	0	0	0	0	0	0.0134398	0	0.0488481	0	0	0	0	0	0	0	0	0	0	0	0	0	0	0	0	0	0	0	0	0	0	0.132531	0.00496761	0	0	0	0	0	0	0	0	0	0	0	0	0	0	0	0	0	0	0	0	0	0	0	0	0	0	0	0	0	0	0	0	0	0	0	0	0.0913457	0.0105397	0	0	0	0	0	0	0	0	0	0	0	0	0	0	0.0209665	0	0	0.019106	0	0.0115981	0.0346745	0	0	0	0	0	0	0	0	0	0	0	0	0	0	0	0.00459598	0	0	0	0	0	0	0	0	0	0	0	0	0	0	0.11397	0	0	0	0	0	0	0	0	0	0	0	0	0	0	0	0	0	0	0	0	0	0	0	0	0	0	0	0	0	0	0	0	0	0	0	0	0	0	0	0	0	0	0	0	0	0	0	0	0	0	0	0	0	0	0	0	0	0	0	0	0	0	0	0.0408605	0	0	0	0	0	0	0	0	0	0	0	0	0	0	0	0	0	0	0	0	0	0	0	0	0	0	0	0	0	0	0	0	0	0	0.00521222	0	0	0	0	0	0	0	0	0	0	0	0	0.00324823	0.127805	0	0	0	0	0	0	0	0	0	0	0.400452	0	0	0	0	0	0	0.712445	0	0	0	0	0	0	0	0	0	0	0	0	0	0	0	0	0	0	0	0	0	0	0	0	0	0	0	0	0	0	0	0	0	0	0	0	0	0	0	0	0	0	0	0	0	0	0	0	0	0	0	0.00472064	0.00492292	0	0	0	0	0	0	6.75179	0	0	0	0	0.0469077	0	0	0	0	0	0	0	0.00212393	0	0.0111113	0	0	0	0	0	0	0	0	0	0	0	0	0	0	0	0	0	0	0	0.0244217	0	0	0	0	0	0	0	0	0	0	0	0.0461456	0	0	0	0.362341	0	0	0	0	0	0	0	0	0.00690338	0.00669639	0.223985	0	0.00458892	0	0	0	0	0	0	0.00728912	0	0	0	0	0	0	0	0	0	0	0	0	0	0	0.0537922	0	0	0	0.00300832	0	0	0	0	0	0	0	0	0	0	0	0	0	0	0	0	0	0	0	0	0	0	0	0	0	0	0	0	0	0	0	0	0	0	0	0	0	0	0	0	0.0212699	0	0.039675	0	0	0	0	0	0	0	0.0159166	0	0	0	0	0	0	0	0	0	0	0	0	0	0	0	0	0	0	0	0	0	0	0	0	0	0	0.0237702	0	0	0	0	0	0.684862	0	0	0	0	0	0.410002	0	0.302067	0	0	0	0.775827	0	0.00888148	0	0	0.0145829	0	0.752028	0	0	0	0	0	0	0	0	0	0	0	0	0	0	0	0	0.339277	0	0	0	0	0	0.0515248	1.57734	0	0.0579484	0	0	0.0197928	0	0	0	0.0258189	0	0	2.66602	0	0	0	0	0	0.11672	0	0	0	0	0	0.068267	0	0.0229258	0	0	0	0	0	0	0	0	0	0	0	0	0	0	0	0.0101869	0	0	0	0	0.0146935	0	0.0334726	0	0	0.0529314	0	0	0	0	0	0	0	0	0	0	0	0	0	0	0.0554246	0	0	0	0	0	0	0.0486882	0	0	0	0	0	0	0	0	0	0	0	0	0	0	0	0	0	0	0	0	0	0	0	0	0	0	0	0	0	0	0	0	0	0	0.00691984	0	0	0	0	0	0	0	0	0.0271995	0	0	0	0.0683164	0	0	0	0	0	0	0	0	0	0	0	0	0	0	0	0	0	0	0	0	0	0	0	0	0	0	0	0	0	0	0	0	0.00624714	0	0	0	0	0	0	0	0	0	0	0	0	0	0	0	0	0	0.38629	0	0	10.012	0	0.00918725	0	0	0	0	0	0	0	0	0	0	0	0	0	0	0	0	0	0	0	0	0	0.0841671	0	0	0.0245417	0	0	0	0	0	0	0	0	0	0	0.0728465	0	0	0	0	0	0	0	0	0	0	0	0	0	0	0	0	0	0	0	0	0	0	0	0	0	0	0	0	0	1.92126	0	0	0.00406911	0	0	0.18287	0	0	0	0	0	0	0	0	0	0	0	0	0.00455364	0.00312828	0	0	0	0	0	0	0	0	0	0	0	0	0	0	0	0	0	0	0	0	0	0	0	0	0	0	0	0	0	0.136042	0	0	0	0	0	0	0	0	0	0	0	0	0	0	0	0	0	0	0	0	0	0	0	0	0	0.0109207	0	0	0	0	0	0	0	0	0	0	0	0	0	0	0	0	0	0	0	0	0	0	0	0	0	0	0	0	0	0	0	0	0	0	0	0	0	0	0	0	0	0	0	0.0100011	0	0.180897	0	0	0	0	0	0	0	0	0	0.0145077	0	0	0	0	0	0	0	0	0	0	0	0	0	0	0	0	0	0	0	0	0	0	0	0	0	0	0	0	0	0	0	0	0	0	0.0125978	0	0	0	0	0	0	0	0	0	0	0	0	0	0	0	0	0	0	0	0	0	0	0	0	0	0	0	0	0	0	0	0	0	0	0	0	0	0	0	0	0	0	0	0	0	0	0	0	0	0	0	0	0	0.0427163	0	0	0	0	0	0	0	0	0	0	0	0	0	0	0	0	0	0	0	0	0	0	0	0	0	0	0	0	0	0.0105468	0	0	0	0	0	0	0	0	0	0	0	0	0	0	0	0	0.0133951	0	0	0	0	0	0	0	0	0	0	0.00457716	0	0	0	0	0.139641	0	0	0	0	0	0.0629842	0	0	0	0	0	0	0	0	0	0	0	0	0	0	0	0	0	0	0	0	0	0.0104315	0	0	0	0.406161	0.0165022	0	0	0	0	0.0828264	0	0.0448425	0	0	0	0	0	0	0	0	0	0	0	0	0.059703	0	0	0.0153756	0	0	0	0	0	0	0	0	0	0.0868649	0.026	0	0.0694454	0	0	0	0	0	0	0	0	0	0.00807236	0	0	0	0	0	0	0	0	0	0.00972588	0	0	0	0	0	0	0	0	0	0	0	0	0	0.0180758	0.0116546	0	0	0	0	0	0	0	0	0	0.0048453	0	0	0	0	0	0	0.031191	0	0	0	0	0	0.0192871	0.00905318	0	0	0	0	0	0	0	0	0	0	0	0	0	0	0	0.0515037	0.0420389	0	0	0	0	0	0	0	0	0	0	0	0	0	0	0	0	0	0	0	0	0	0	0.062375	0	0	0	0	0	0	0	0	0	0	0	0	0	0	0	0	0	0	0	0	0	0	1.16934	0	0	0	0	0.0824947	0	0	0	0	0	0	0	0	0.035493	0	0	0	0	0	0	0	0	0	0	0	0	0	0	0	0	0	0	0	0	0	0	0	0	0	0	0	0	0	0	0	0	0	0	0	0	0.152796	1.03268	0	0.399897	0	0.00607074	0.0333338	0	0.227557	0	0.0170056	0	0	0	0.0350061	0.0429068	0	0	0	0	0.210858	0	0	0.225342	0	0.217587	0.0386542	0	0	0	0.00229328	0	0.103332	0	0	0	0	0	0	0.0743071	0	0	0.0138938	0	0.750285	0	0.00572498	0.0147641	0	0	0	0	0	0	0	0	0	0	0	0	0	0	0.00290718	0	0	0	0	0	0	0	0	0	0	0	0	0	0	0	0	0	0	0	0	0	0	0	0	0	0	0	0	4.53443	0	0	0	0	0	0.00898027	0	0	0	0	0	0	0	0	0	0	0	0	0	0	0	0	0	0	0	0	0	0	0	0	0.515133	0	0	0	0	0.00254731	0.0787314	0	0	0	0	0	0	0	0	0	0	0	0	0	0	0	0	0	0.453856	0	0.0672862	0	0.0707343	0	0	0	0	0	1.519	0	0	0	0	0	0	0	0	0	0	0	0	0	0	0	0.199718	0	0	0	0	0	0	0	0	1.28264	0	0	0	0	0	0	0.514474	0	0	0	2.72689	0	0	0	0.00736674	0	0	0	0	1.56817	0	0	0	0	0	0	0.0418883	0	0	0	0	0	0	0	0	0	0	0	0	0.00329763	0	0	1.97778	0	0	0	0	0	0	0	0	0	0	0	0	0.00797358	0	0	0	0	0	0	0	0	0	0	0	0	0	0	0	0	0.0245534	0	0	0	0.0426175	0	0.0637227	0	0	0	0	0	0	0	0	0.00238031	0	0.284457	0.014877	0	0	0	0	0	0.018351	0.0616059	0	0	0	0	0	0	0	0.0245205	0	0	0	0.0177653	0	0	0	0	0	0	0	0	0	0	0	0	0	0	0.203994	0	0	0	0	0	0	0	0	0	0	0	0	0	0	0	0	0	0	0	0	0	0	0	0	0	0	0	0	0	0	0	0.0403618	0	0	0	0	0.022112	0	0.0428033	0	0	0	0	0	0	0.0804084	0	0	0	0.0154556	0	0	0	0	0	0	0	0	0	0	0	0	0	0	0	0	0	0	0	0	0	0	0	0	0	0	0	0.00876152	0	0	0	0	0	0	0	0	0	0	0	0	0	0	0	0.039341	0	0.0344204	0	0	0	0.0559491	0	0	0	0	0	0	0	0	0	0	0	0	0.00470653	0	0	0	0	0	0	0	0	0	0	0	0	0	0	0	0	0	0	0	0.0074914	0	0	0	0	0	0	0	0	0	0	0	0	0	0	0	0	0	0	0	0	0	0	0	0	0	0	0	0	0	0	0	0	0	0	0	0	0	0	0	0	0	0	0	0	0	0	0	0.039094	0	0	0	0	0	0	0	0	0	0.0322236	0	0	0	0	0	0	0	0	0	0.00504052	0	0	0	0	0	0	0	0	0	0	0	0	0	0	0	0	0	0	0	0	0	0	0	0	0	0	0	0	0.0344675	0	0	0	0	0	0	0	0	0	0	0	0	0.00566853	0	0	0	0	0	0	0	0	0	0	0	0	0	0	0	0.00462656	0	0	0	0	0	0	0	0	0	0	0	0	0	0	0	0	0.0047912	0	0	0	0	0	0.0128706	0.0030389	0	0	0.0118192	0	0	0.0327458	0	0	0	0	0	0	0.00638121	0	0	0	0	0	0	0	0	0	0	0	0	0.00485	0	0	0	0.00207924	0	0	0	0	0	0	0	0	0	0	0	0	0	0	0	0	0	0	0	0	0	0	0	0	0	0.00767721	0	0	0	0	0	0	0	0	0	0.00295657	0	0	0	0	0	0	0	0	0	0	0	0	0	0	0	0	0	0	0	0	0	0	0	0	0	0	0	0	0	0	0	0	0	0	0	0	0	0	0	0	0	0	0	0	0	0	0	0	0.12725	0	0	0	0	0	0	0	0	0.00425022	0	0	0	0	0	0	0	0	0	0	0	0	0	0	0.0159048	0	0	0	0	0	0	0	0	0	0	0	0	0	0	0.620772	0	0	0	0	0	0	0	0	0	0	0	0	0	0	0	0	0	0	0.00408558	0.00512285	0	0	0	0	0	0	0	0	0	0	0	0	0	0	0	0	0	0	0	0	0	0	0	0	0	0.00404794	0	0	0	0	0	0	0.192975	0	0	0	0	0	0	0	0	0	0	0	0	0.0188967	0	0	0	0	0	0	0	0	0	0	0	0	0	0	0	0	0	0	0	0	0	0	0	0	0	0	0	0	0	0	0	0	0	0	0	0	0	0	0	0	0	0	0	0	0	0	0	0	0.0062001	0	0	0	0	0	0	0.0139808	0	0.0252614	0	0	0	0	0	0	0	0	0.0438946	0	0	0	0.0174737	0	0	0	0	0	0	0.186102	0	0	0	0	0	0	0	0.00315885	0	0	0	0	0	0	0	0	0	0	0	0	0	0	0	0	0	0	0	0	0	0	0	0	0	0	0	0	0	0	0	0	0	0	0	0.0886878	0	0	0	0	0	0	0	0	0.0594184	0	0	0	0	0	0	0	0	0	0	0	0	0	0	0	0	0	0.0358999	0	0	0	0	0	0	0	0	0	0.0032647	0	0	0	0	0	0	0	0	0	0	0	0	0	0	0	0	0.0491139	0	0	0	0	0	0	0	0	0	0	0	0	0	0	0	0	0	0	0	0	0	0	0	0	0	0	0	0	0	0	0	0	0	0	0	0	0	0.111978	0	0	1.88821	0	0	0	0	0	0	0.00946009	0	0	0	0	0	0	0	0	0	0	0	0.174953	0	0	0	0	0.369372	0.0228388	0.173224	0	0	0	0	0	0	0	1.05477	1.49031	0.22788	0	0	0	0.00528984	0	0	1.09514	0	0	0	0	0	0	0	0	0	0	0	0	0	0	0	0	0	0	0	0	0	0	0	0	0	0	0	0	0	0	0	0	0	0	0	0	0	0	0	0	0	0	0	0	0	0	0	0.00295187	0	0	0	0	0	0	0	0	0	0	0	0	0	0	0	0	0	0	0	0	0	0	0	0	0	0	0	0	0	0	0	0	0	0	0	0	0	0	0	0	0	0	0	0	0	0	0	0	0	0	0	0	0	0	0	0	0	0	0	0	0	0	0	0	0	0	0	0	0	0	0	0	0	0	0	0	0	0	0	0	0	0	0	0	0	0	0	0	0	0	0	0	0	0	0	0	0	0	0	0.0235656	0	0	0	0	0.608254	0	0	0	0	0	0	0.608835	0	0	0.015719	0	0	0	0	0	0	0	0	0	0	0	0	0	0	0	0	0	0	0	0	0	0	0	0	0	0	0	0	0	0	0	1.90984	0	0	0	0	0	0	0	0	0	0	0	0	0.0070445	0	0	0	0	0	0	0	0	0	0	0	0	0.0216651	0	0	0.00376099	0	0	0	0	0.0837508	0	0	0	0	0	0	0.00438194	0.00531807	0.0317438	0	0	0	0	0	0	0	0	0	0	0	0	0	0	0	0	0	0	0	0	0	0	0	0	0	0	0	0	0	0	0	0	0	0	0	0.0238831	0	0	0	0	0	0	0	0	0	0	0	0	0	0	0	0	0	0	0	0	0	0	0	0.0757701	0	0	0	0	0	0	0	0	0	0	0	0	0	0	0	0	0.0256354	0	0.0425163	0	0	0	0	0	0	0	0	0	0.00515342	0	0	0	0	0	0	0	0	0	0	0	0	0	0	0	0	0.0161236	0	0	0	0	0	0	0	0	0	0	0	0	0	0	0	0	0	0	0	0	0	0.00357517	0	0.0099752	0.020489	0	0	0	0	0	0	0	0	0	0	0	0	0	0	0	0	0	0	0	0	0.0138538	0	0	0	0	0	0	0	0	0	0	0	0	0	0	0	0	0	0	0	0	0.314488	0	0	0	0	0	0	0	0	0	0	0	0	0	0	0	0	0	0	0	0	0	0	0	0	0	0	0	0	0	0	0	0	0	0	0	0.141299	0	0	0	0	0	0	0	0	0	2.13882	0	0	0	0	0	0	0	0	0	0	0	0	0	0	0	0	0	0	0	0	0	0	0.00984584	0	0	0	0	0	0	0	0	0	0	0	0	0	0	0	0.0094107	0	0.483749	0	0.0362104	0	0	0	0.00513461	0	0	0	0	0	0.0229964	0	0	0	0	0.0325717	0.00970001	0	0	0	0	0	0.00423376	0	0	0	0	0	0	0	0	0	0	0	0	0	0	0	0	0.0524163	0	0	0	0	0	0	0	0	0	0	0	0	0	0	0	0	0	0	0	0.054933	0	0	0	0	0	0.0389905	0	0	0	0	0	1.60053	0	0	0	0	0	0	0	0.460249	0	0	0	0	0	0	0.00882033	0	0	0	0	0	0	0	0	0	0	0	0	0	0	0	0	0.00299656	0	0	0	0	0	0	0	0	0	0	0	0	0	0.00498878	0	0	0	0	0	0	0	0	0	0	0	0	0	0	0	0	0	0	0	0	0	0	0	0	0	4.69499	0	0	0	0	0	0	0	0	0	0	0	0	0	0	0	0	0	0	0	0	0	0	0	0	0	0	0	0	0	0	0	0	0	0	0	0	0	0	0	0	0	0	1.17813	0	0	0.00322236	0	0	0	0	0	0	0	0	0	0	0.0109631	0	0	0	0	0	0	0	0.00835461	0	0	0	0	0	0	0	0	0	0	0	0	0	0	0.0074326	0	0	0	0	0	0	0	0	0	0	0.00807001	0	0	0	0	0	0	0	0	0	0	0	0	0	0	0	0	0	0	0	0	0	0	0	0	0	0.0157166	0	0	0	0	0	0	0	0	0	0	0	0	0	0	0	0	0	0	0	0	0	0	0	0	0	0	0	0	0	0	0	0	0	0	0	0	0	0	0	0	0	0	0	0	0	0	0	0	0	0	0.0910258	0	0.0126331	0	0	0	0	0	0	0	0.00579789	0	0	0	0	0	0	0	0	0	0	0	0	0	0	0	0	0	0	0	0	0	0	0	0	0	0	0	0	0	0	0	0	0	0	0	0	0	0	0	0.0161306	0	0	0	0
ERS436654	0	0.0676072	0.0543858	0	0	0	0	0	0	0	0	0	0	0	0.0316603	0.01993	0	0	0	0	0	0	0	0	0	0	0.0190956	0	0	0	0	0	0	0	0	0	0	0	0	0	0	0	0	0	0	0.0638959	0	0	0	0	0	0	0	0	0	0	0	0	0	0	0	0	0	0	0	0	0	0	0	0	0	0	0	0	0	0	0.0332719	0	0	0	0	0	0	0.0351215	0	0	0	1.70814	0	0	0	0	0.0935349	0	0.473443	0	0	0	0	0	0.0899863	0	0	0	0	0	0	0	0	0	0	0	0	0.374534	0	0	0	0	0	0	0	0	0	0	0	0	0	0	0	0	0.147791	0.0343232	0	0	0.0181587	0	0	0	0	0.0163754	0	0	0	0	0.00359379	0	0	0	0	0	0	0	0	0	0	0	0	0	0	0	0	0	0.0280394	0	0	0	0	0	0	0	0	0	0	0	0	0	0	0	0	0	0	0	0	0	0	0	0	0	0	0.348832	0	0	0	0	0	0	0	0	0	0	0	0	0	0	0	0	0	0	0	0	0	0	0	0	0	0	0	0	0	0	0.401576	0	0	0	0	0	0	0	0	0	0	0	0	0.103825	0	0	0	0	0	0	0	0	0	0	0	0	0	0	0	0	0	0	0	0	0	0	0	0.0837265	0	0.175656	0.051268	0.0926462	0	0	0	0	0	0	0.166781	0	0	0	0	0	0	0	0	0	0	0	0	0	0	0.054684	0	0	0	0	0	0	0	0	0	0	0	0	0	0.10212	0.0149204	0	0	0	0	0	0	0.0602118	0.529769	0	0	0.0572566	0	0	0	0	0.0557504	0	0	0	0	0	0	0	0	0	0	0	0	0	0	0	0	0	0	0	0	0	0	0.0275303	0	0.15609	0.25296	0.174782	0	0	0	0	0	0	0	0.291127	0	0	0	0	0.0962792	0	0	0	0.222586	0	0	0	0	0	0.107844	0.0368777	0.0696104	0	0.645698	0	0	0	0	0.852677	0.0592629	0.0265482	0.58536	0	0	0.65888	0	0	0	0	0	0.0626096	0.106672	0	0.0834494	0	0	0.289226	0	1.84315	0	0.141393	0	0	0	0	0.0128057	0	0	0	0	0	0.363174	0	1.34245	0	0.95489	0	0	0	0	0.103843	0	0	0	0	0.140323	0	0	0	0	0	0.0365223	0	0	0	0	0.395567	0.104657	0	0	0	0.0180683	0.0593773	0	0	0	0	0	0	0	0	0	0	0	0	0	0.99525	0.0508944	0.0344528	0.36475	1.18966	0.158636	0.13275	0	0.602401	0.0953092	0	0	0.147309	0	0.193095	0.0386008	0.0237889	0	0	0	0	0	0	0.101448	0.0331122	0	0	0	0.184139	0	0.165097	0	0	0	0	0.00277743	0	0	0	0	0	0.0312717	0.2468	0	0.373877	0	0.0229816	0	0	0.210871	0.0783102	0.0524518	1.31585	0	0	0	0.027461	0.243082	0	0.0701135	0	0.0851333	0	0.0193305	0.941102	0	0.0519909	0.284442	0.0311512	0	0	0.148279	1.3385	0	0	0	0	0	0	0	0	0.101463	0	0.9008	0	0	0	0	0	0	0	0	0.147547	1.17697	0	0.133392	0	0	0.294561	0.0740778	0.246679	0.124849	0	0.256749	0	0	2.46131	0.125301	0	0	0.104148	0.0623807	0	0	0	0.00896489	0	0	0.90364	0	0	0.0147878	0	0	0.0832957	0	0	0	0	0	0	0	0	0	0	0	0	0	0	0	0	0	0	0	0	0	0	0	0	0	0	0	0	0	0	0	0	0	0	0.0186347	0	0	0	0	0	0.0534037	0	0	0	0	0	0	0	0	0	0	0	0	0	0	0	0	0	0	0	0	0	0	0	0	0	0	0	0	0	0	0.0480959	0	0	0.00522048	0	0.0314012	0	0.108115	0	0	0.0812112	0	0	0	0	0	0	0	0.0586302	0	0	0	0	0	0	0	0	0.081651	0	0	0	0	0	0	0	0	0	0	0	0	0	0	0	0	0.0990867	0	0	0	0	0	0	0	0	0	0	0	0	0.279617	0	0	0	0	0	0	0	0	0	0	0	0	0	0	0	0	0	0	0	0	0	0	0	0	0	0	0	0	0	0	0	0	0	0	0	0	0	0	0.0457764	0	0	0	0	0	0	0	0	0	0	0	0	0	0	0	0	0	0	0	0	0	0	0	0	0	0.16016	0	0	0	0	0	0	0	0	0	0	0	0	0	0	0	0.296926	0	0	0	0	0	0	0	0	0	0	0	0.116607	0	0	0	0	0	0	0	0	0	0	0	0	0	0	0	0	0	4.95946	0	0	0	0	0	0	0	0	0	0.0471349	0	0	0.0528946	0	0	0	0	0	0	0	0	0	0	0.112992	0	0	0	0	0	0	0	0	0.0300547	0	0	0	0	0	0	0	0	0	0	0	0	0	0.088712	0	0.0261657	0	0	0	0	0	0	0	0	0	0	0	0	0	0	0	0	0	0	0	0	0	0	0	0	0	0	0.0789609	0	0.0458035	0	0	0	0	0	0	0	0	0	0	0	0	0	0	0	0	0	0	0	0	0	0	0	0	0	0	0	0	0	0	0	0.0150198	0	0	0	0	0	0	0	0.0452703	0	0	0	0	0	0	0	0	0	0	0	0.00779307	0	0	0	0	0	0	0	0	0	0	0	0	0	0	0	0	0	0	0	0	0	0	0	0	0	0	0	0	0	0	0	0.0475326	0	0	0	0	0	0	0	0	0	0	0	0	0	0	0	0	0	0	0	0	0	0	0	0	0	0	0	0	0	0	0	0	0	0	0	0	0	0	0	0	0	0	0	0	0	0	0	0	0	0	0	0	0	0	0	0	0	0	0	0	0	0	0	0	0	0	0	0	0	0	0	0	0	0	0	0	0	0	0	0	0	0	0	0	0	0	0	0	0	0	0	0	0	0	0	0	0	0	0	0	0	0	0	0.0228641	0	0	0.0779578	0	0.0385195	0.137425	0	0	0	0	0	0	0	0	0	0	0	0	0	0	0	0.0139203	0	0	0	0	0	0	0	0	0	0	0	0	0	0	0.0371097	0.0326845	0	0	0	0	0	0.0183907	0	0	0	0	0	0	0	0	0	0	0	0	0	0	0	0	0	0	0	0	0	0	0	0	0	0	0	0	0	0	0	0	0	0	0	0	0.0764576	0	0	0	0	0	0	0	0	0	0	0	0	0	0	0	0	0	0	0	0.0426344	0	0	0	0	0	0	0	0	0	0	0	0	0	0	0	0	0	0	0	0	0	0	0	0	0	0	0	0	0	0	0	0	0	0	0.0197794	0	0	0	0	0	0	0	0	0	0	0	0	0	0.273321	0	0	0	0	0	0	0	0	0	0	0	0	0	0	0	0	0	1.35009	0	0	0	0	0	0	0	0	0	0	0	0	0	0	0	0	0	0	0	0	0	0	0	0	0	0	0	0	0	0	0	0	0	0	0	0	0	0	0	0	0	0	0	0	0	0	0	0	0	0	0	0.0155199	0.0748098	0	0	0	0	0	0	0	0	0	0	0	0	0.120472	0	0	0	0	0	0	0.0118357	0	0	0	0	0	0	0	0	0	0	0	0	0	0	0	0	0	0	0	0	0	0	0	0	0	0	0	0	0	0	0	0	0	0	0	0	0	0.0331394	0	0	0	0	0	0	0	0	0	0	0	0	0	0	0	0	0	0	0	0.0885253	0	0	0	0	0	0.277963	0	0.0654714	0	0	0	0	0	0	0.0442189	0	0	0	0.0309192	0	0	0	0	0	0	0	0	0	0	0	0	0	0	0	0	0	0	0	0	0	0	0	0.144435	0	0	0	0	0	0	0	0	0	0	0	0	0	0	0	0	0	0	0.0659986	0	0	0	0	0	0	0	0	0.0243371	0	0	0	0	0	0	0	0	0	0	0	0	0	0	0	0	0	0	0	0	0	0	0	0	0.0188696	0.0217796	0	0	0	0	0	0	0	0	0	0	0	0.08651	0	1.13943	0	0	0	0.0128599	0	0	0	0	0.227529	0.136672	0.816362	0	0	3.28419	0	0	0	0	0	0	0	0	0	0	0	0	0	0.424778	0	0	0	0	0	1.07989	4.61309	0	0	0	0	0.169206	0	0	0	0	0	0	0	0.317585	0	0	0	0	0.0779216	0	0	0	0	0	1.75233	0	0	0	0	0	0	0	0	0	0	0	0	0.424669	0	0	0	0	0	0	0	0	0	0.0369802	0	0.0703846	0	0	0	0	0	0	0	0	0	0	0	0	0	0	0	0	0	0	0	0	0	0	0	0	0.132976	0	0	0	0	0	0	0	0	0	0	0	0	0	0	0	0	0.0272592	0	0	0	0	0	0	0	0	0	0	0	0	0	0	0	0	0	0	0	0	0	0	0	0	0	0	0	0	0	0	0	0	0	0	0	0	0	0	0.0396371	0.0261928	0	0	0	0	0	0	0	0	0	0	0	0	0	0	0	0	0	0.0846724	0	0	0	0	0	0	0	0	0	0	0	0	0	0	0	0	0	0	0	0	0	0	0	0.0772137	0	0	0	0	0	0	0	0	0	0	0	0	0	0	0	0	0	0	0	0	0	0	0	0.0351968	0	0	0.230114	0	0	0	0	0	0	0	0	0	0	0	0	0	0.785503	0	0	0	0	0	0	0	0	0	0	0	0	0	0	0	0.0818438	0	0	0	0	0.231909	0	0	0	0	0	0	0	0	0	0	0	0	0	0	0.246089	0	0	0	0	0	0	0	0	0	0	0	0	0	0	0	0	0	0	0	0	0	0	0	0	0	0	0	0	0	0	0.0326755	0	0	0	0	0	0	0	0	0	0	0.256924	0	0.0325218	0	0	0	0	0	0	0	0	0	0	0	0	0	0	0	0	0	0	0	0	0	0	0	0	0	0	0	0	0	0	0	0	0	0	0	0	0	0	0	0	0	0	0	0	0	0	0	0	0	0	0	0	0	0	0	0.0499003	0	0	0	0	0	0	0	0	0	0	0	0	0	0	0	0	0	0	0	0	0	0	0	0	0	0	0	0	0	0	0	0	0.507299	0	0	0	0	0	0	0	0	0	0	0	0	0	0	0	0	0	0	0	0	0	0	0	0	0	0	0	0	0	0.0763612	0	0	0	0	0	0	0	0	0	0	0	0	0	0	0	0	0	0	0	0	0	0	0	0	0	0	0	0	0	0	0	0	0	0	0	0	0	0	0	0.00333773	0	0	0	0	0	0	0	0	0	0	0	0	0	0	0	0	0	2.25698	0	0	0	0	0	0	0.0050066	0	0	0	0	0	0	0	0	0	0	0	0	0	0	0	0	0.0947549	0	0	0	0	0	0	0	0	0	0	0	0.14136	0	0	0	0	0	0	0	0	0	0	0	0	0	0	0	0	0	0	0	0	0	0	0	0	0	0	0	0	0	0	0	0	0	0	0	0	0	0	0	0	0	0	0	0	0	0	0	0	0	0	0	0	0	0.052497	0	0	0	0	0.262362	0	0	0	0	0	0	0	0	0	0	0	0	0	0	0.270525	0	0	0.178234	0	0	0	0	0	0	0	0	0	0	0.19323	0	0.156407	0	0	0	0	0	0	0	0	0	0	0	0	0	0	0	0	0	0	0	0	0	0	0	0	0	0	0	0	0	0	0	0	0	0	0	0	0	0	0	0	0	0	0	0	0	0	0	0	0	0	0.0351908	0	0	0	0	0	0	0.0365193	0	0	0	0	0	0	0	0	0	0	0	0	0	0	0	0	0.201571	0	0	0	0	0	0	0	0	0	0	0	0	0	0	0	0	0	0	0	0	0	0	0	0	0	0	0	0	0	0	0	0	0	0	0	0	0	0	0	0	0	0	0	0	0	0	0	0	0	0	0	0.049084	0	0	0	0	0	0	0	0	0	0.0918449	0	0	0	0	0	0	0	0	0	0	0	0	0.0545695	0	0	0	0	0	0	0	0	0	0	0	0	0	0	0	0	0	0	0	0	0	0	0	0.409077	0	0.127238	0	0	0.0535724	0	0.203638	0	0.377206	0	0	0	0.0431676	0.0209813	0	0	0	0	0.242489	0	0	0	0.0353565	0	0.0239907	0	0	0	0	0	0.0949627	0	0	0	0	0	0	0.0756563	0	0	0	0	0	0	0	0	0	0	0	0	0	0	0	0	0	0	0	0	0	0	0	0	0	0	0.215224	0	0	0	0	0	0	0	0	0	0	0	0	0	0	0	0	0	0	0	0	0	0	0	0	0	0	0	0	0	0	0	0	0	0	0	0	0	0	0	0	0	0	0	0	0	0	0	0	0	0	0	0	0	0	0	0.937503	0	0	0	0.172324	0	0	0	0	0	0	0	0.976215	0	0	0	0	0	0	0	0	0	0	0	4.43584	0	0.527422	0	0.789757	0	0.0991078	0	0	0	3.13244	0	0	0	0	0	0	0	0	0	0	0	0	0	0	0	0.736979	0	0	0	0	0	0	0	0	0.0741561	0	0.0600973	0	0	0	0	0.470123	0	0	0	0.91294	0	0	0.704328	0	0	0	0	0	0	0	0	0	0	0	0	0.0274158	0	0	0	0	0	0	0	0	0	0	0	0	0.0132335	0	0	0.329815	0	0	0	0	0	0	0	0	0	0	0	0	0	0	0	0	0	0	0	0	0	0	0	0	0	0	2.62523	0	0	0.14011	0	0	0	0.0305879	0.0163121	0.195887	0	0	0	0	0	0	0	0	0	0	0.445569	0.0180804	0	0	0	0	0	0	0.0389955	0	0	0	0	0	0	0	0.0250631	0	0	0	0	0	0	0	0	0	0	0	0	0	0	0	0	0	0	0.334379	0	0	0.0187341	0	0	0	0	0	0	0	0	0	0	0	0	0	0	0	0	0	0	0	0	0	0	0	0	0	0	0	0	0.0514638	0	0	0.016276	0	0.0281569	0.0593592	0.15256	0	0	0	0	0	0	0.114067	0	0	0.092101	0	0	0.0218459	0	0	0	0	0	0	0	0	0	0	0	0	0	0	0	0	0	0	0	0	0	0	0	0	0	0	0	0	0	0	0	0	0	0	0	0	0	0	0	0	0	0	0	0.0509035	0	0	0	0.138483	0	0	0	0	0	0	0	0	0	0	0	0	0.176047	0	0	0	0	0	0	0	0	0	0	0	0	0	0	0	0	0	0	0	0	0	0	0	0	0	0	0	0	0	0	0	0	0	0	0	0	0	0	0	0	0	0	0	0	0	0	0	0	0	0	0	0	0	0	0	0	0	0	0	0	0	0	0	0	0	0	0	0.0357632	0	0	0	0	0	0	0	0	0	0.0573771	0	0	0	0	0	0	0	0	0	0.0156795	0	0	0	0	0	0	0	0	0	0	0	0	0	0	0	0	0	0	0	0	0	0	0	0	0	0	0	0	0.0567234	0	0	0	0	0	0	0	0	0	0	0	0	0	0	0	0	0	0	0	0	0	0	0	0	0	0	0	0	0	0	0	0	0	0	0	0	0	0	0	0	0	0	0	0	0	0	0	0	0.0153301	0	0	0	0	0	0	0.0426405	0	0	0.035736	0	0	0	0	0	0	0	0	0	0	0	0	0	0	0	0	0	0	0	0.0152608	0	0	0	0.00492828	0	0	0	0	0	0	0	0	0	0	0	0	0	0	0	0	0	0	0	0	0	0	0	0	0	0	0	0	0	0	0	0	0	0	0	0.0128268	0	0	0	0	0	0	0	0	0	0	0	0	0	0	0	0	0	0	0	0	0	0	0	0	0	0	0	0	0	0	0	0	0.0623475	0	0	0	0	0	0	0	0	0	0	0	0	0	0	0	0.0389201	0	0	0	0	0	0	0	0	0.0158091	0	0	0	0	0	0	0	0	0	0	0	0	0	0	0.0678512	0	0	0	0	0	0	0	0	0	0	0	0	0	0.0228309	0.433429	0	0	0	0	0	0	0	0	0	0	0	0	0	0	0	0	0	0	0.0137938	0.123788	0	0	0	0	0	0	0	0	0	0	0	0	0	0	0	0	0	0	0.0229514	0	0	0	0.0842567	0.130831	0	0	0	0	0	0	0	0	0.119562	0	0	0	0	0	0	0	0	0	0	0	0	0	0	0	0	0	0	0	0	0	0	0	0	0	0	0	0.0925016	0	0	0	0	0	0	0	0	0	0	0	0	0	0	0	0	0	0	0	0	0	0	0	0	0	0	0	0	0	0	0	0	0	0	0	0	0	0	0	0	0	0	0.291287	0	0	0	0	0	0	0	0	0	0	0	0	0	0	0	0	0	0	0	0.0420229	0	0	0	0	0	0	0	0	0	0	0	0	0	0.182166	0	0	0	0	0	0	0	0	0	0	0	0	0	0	0	0	0	0	0	0	0	0	0	0	0	0	0	0	0	0.107946	0	0	0	0	0	0	0	0	0.0121882	0	0	0	0	0	0	0	0	0	0	0	0	0	0	0	0	0	0	0	0	0	0	0	0	0	0	0	0.0028437	0	0	0	0	0	0	0	0	0	0	0	0	0	0	0	0	0	0	0	0	0	0	0	0	0	0	0	0	0	0	0	0	0	0	0	0	0	0	0	0	0	0	0	0	0	0	0	0	0	0	0	0	0	0	0	0	0	0.130307	0	0	0	0	0	0	0	0	0	0	0	0	0	0	0	0	0	0	0.0370976	0	0.0322899	0	0	0	0.0474814	0	0	0	0	0	0	0	0	0	1.56294	0.114848	0	0	0	0	0	0	0.998217	0	0	0	0.0064646	0	0	0	0	0	0	0	0	0	0	0	0	0	0	0	0	0	0	0	0	0	0	0	0	0	0	0	0	0	0	0	0	0	0	0	0	0	0	0	0	0	0	0	0	0	0	0	0	0	0	0	0	0	0	0	0	0	0	0	0	0	0	0	0	0	0	0	0	0	0	0	0	0	0	0	0	0	0	0	0	0	0	0	0	0	0	0	0	0.0496623	0	0	0	0	0	0	0	0	0	0	0	0	0	0	0	0	0	0	0	0	0	0	0	0	0	0	0	0	0	0	0	0	0	0	0	0	0	0	0	0	0	0	0	0	0	0	0	0	0	0	0	0	0	0	0	0	0	0	0	0.123291	0	0	0	0	0	0	0.385343	0	0	0.0283105	0	0	0	0	0	0	0	0	0	0	0	0	0	0	0	0	0	0	0	0.831683	0	0	0	0	0	0	0	0	0	0	0	0.953426	0	0	0	0	0	0	0	0	0	0	0	0.0940952	0	0	0	0	0	0	0	0.0959117	0	0	0	0	0	0.0851484	0	0	0	0	0	0	0	0	0	0	0	0	0	0	0.0214001	0	0	0	0	0	0	0	0	0	0	0	0	0	0	0	0.104765	0	0	0	0	0	0	0	0	0	0	0	0	0	0	0	0	0	0	0	0	0	0.0339889	0	0	0	0	0	0	0	0	0	0	0	0	0	0	0	0	0	0	0	0	0	0	0	0	0	0	0	0	0	0	0	0	0	0.10431	0	0	0	0	0	0	0.113293	0	0	0	0	0	0	0	0	0	0	0	0	0	0	0	0	0	0	0	0	0	0	0	0	0	0	0	0	0	0	0	0	0	0	0	0	0	0	0	0	0	0	0	0	0	0	0	0	0	0	0.0528495	0	0	0.370603	0	0	0.035727	0	0	0	0	0	0	0	0	0	0	0	0	0	0	0	0	0	0.0501895	0	0	0.0446166	0	0	0	0	0	0	0	0	0	0	0	0	0	0	0	0	0	0	0	0	0	0	0	0	0	0	0	0	0	0	0	0	0	0	0	0	0	0	0	0	0	0	0	0	0	0	0	0	0	0	0	0	0	0.31269	0	0	0	0	0	0	0	0	0	0	0	0	0	0	0	0	0	0	0	0	0	0	0	0	0	0	0	0	0	0	0	0	0	0	0	0	0	0	0	0	0	0	0	0	0	0	0	0	0	0	0.752499	0	0.0230358	0.19711	0	0	0	0	0	0	0.0856454	0	0	0	0	0	0	0.0426194	0.09308	0	0	0	0	0	0	0	0	0	0	0	0	0	0	0	0	0	0	0	0	0	0	0.621433	0	0	0	0	0	0	0	0	0	0	0	0	0	0	0	0	0	0	0	1.14547	0	0	0	0	0	0	0	0	0	0	0	0	0	0	0	0	0	0	0.0398148	0	0	0	0	0	0	0	0.259928	0	0	0	0	0	0	0	0	0	0	0	0	0	0	0	0	0	0	0	0	0	0	0	0.0727463	0	0	0	0	0	0	0	0	0	0	0	0	0.0781174	0	0	0	0	0	0.0715745	0	0	0	0	0	0	0	0	0	0	0	0	0	0	0.0618565	0	0	0	0	0	0	0	0	0	0	0	0	0	0	0	0	0	0	0	0	0	0	0	0	0	0	0	0.0939536	0	0	0	0	0	0	0	0	0	0	0	0	0	0	0	0	0	0	0	0	0	0	0	0	0	0	0	0.328384	0	0	0	0	0	0	0	0	0	0	0	0	0	0	0	0	0	0	0	0	0	0	0.0112031	0	0	0	0	0	0	0	0	0	0	0	0	0	0	0	0	0	0	0	0	0	0	0	0	0	0	0	0	0	0	0	0	0	0	0	0	0	0	0	0	0	0	0	0	0	0	0	0	0	0	0	0	0	0	0	0	0	0	0	0	0	0	0	0	0	0	0	0	0	0	0	0	0	0	0	0	0	0	0	0	0	0	0	0	0	0	0	0.0435803	0	0	0	0	0	0	0	0	0	0	0	0	0	0	0	0	0	0	0	0	0	0	0	0	0	0	0	0	0	0	0	0	0	0	0	0	0	0	0	0	0	0	0	0	0	0	0	0	0	0	0	0	0	0.713426
ERS436767	0	0.0238815	0.0558731	0	0	0	0	0	0	0	0	0	0	0	0.0750123	0.0110179	0	0	0	0	0	0	0	0	0	0	0	0	0	0	0	0	0	0.102165	0	0	0	0	0	0	0	0	0	0	0	0	0	0	0	0	0	0	0	0	0	0	0	0	0	0	0	0	0	0	0.0309125	0	0	0	0	0	0	0	0	0	0	0	0.0381593	0	0	0	0	0	0	0	0	0	0	0	0	0	0	0	0.0735471	0.0181624	0.0238133	0	0	0	0	0	0	0	0.0385398	0	0	0	0	0	0	0	0	0	0	0.417781	0	0	0	0	0	0	0	0	0	0	0	0	0	0	0	0	0.0509321	0.0263179	0	0	0	0	0	0	0.0517499	0.0259772	0	0	0	0	0	0	0	0	0	0	0	0	0	0	0	0	0	0	0	0	0	0	0	0	0	0	0	0	0	0	0	0	0	0	0	0	0	0	0	0	0	0	0.970429	0	0	0	0	0.164297	0	0	0	0	0	0	0.0547372	0	0	0.412591	0	0	0	0	0	0	0	0	0	0	0	0	0	0	0	0	0	0	0	0	0	0	0	0	0	0	0	0	0	0	0	0	0	0	0	0	0	0	0	0	0	0	0	0	0	0	0	0	0	0.191126	0	0	0	0	0	0	0	0	0	0.0279479	0.0141472	0.0951284	0	0.0725361	0	0	0	0	0	0	0	0	0	0	0	0	0	0	0	0	0	0	0	0	0	0.166137	0	0	0	0	0	0	0	0	0	0	0.0728315	0	0	0.0168676	0.0134486	0	0	0	0	0	0	0.209941	0	0	0	0	0	0	0	0	0.031577	0	0	0	0	0	0	0	0	0	0	0	0	0	0	0	0.00336215	0	0	0	0	0	0	0.0110974	0	0.0326106	0.0138121	0.206108	0	0	0	0	0	0	0	0.273606	0	0	0	0	0	0	0	0	0.61963	0	0	0	0	0	0.105573	0	0	0	0.0474052	0	0	0	0.163008	0	0.0408115	0	0.172083	0	6.82345	1.78092	0.162059	0	0.0926807	0	0	0	0.0483991	0	0	0	0	0.217387	0	0.471315	0	0	0	0	0	0	0	0	0	0	0.199071	0	0.656159	0	0.601053	0	1.42677	0	0	0	0	0.0449801	0	0	0	0	0	0	0	0	0	0	0.123417	0	0	0	0	0	0	0	0	0	0.0302594	0	0	0	0	0	0	0	0	0	0	0	0	0	0	0.0188326	0	0.122832	0.0934019	0.285493	0.111388	0.0888812	0.0900966	0.832485	0.0535445	0	0	0.0507844	0	0	0	0.604727	0	0	0	0	0	0	0	0	0	0	0	0	0.0473427	0	0	0	0	0	0	0	0	0	0	0.302082	0	0.0674702	0	0.0766252	0	0	0	0	0.0424415	0.0604449	0.0429526	0.115273	0	0	0	0	0	0	0.0615296	0	0	0	0.0379946	0.0256705	0	0	0.0590251	0	0	0	0	0.19208	0	0	0	0	0	0	0	0	0	0	0	0	0	0	0	0	0	0	0	0.235669	10.0356	0	0.0587581	0	0	0.271374	0	0.111718	0	0.0282375	0.522951	0	0	0.107191	0.062427	0	0	0.0247902	0	0	0	0	0	0	0	0.477477	0	0	0	0	0	0	0	0	0	0	0	0	0	0	0	0	0	0	0	0	0	0	0	0	0	0	0	0	0	0	0	0	0	0	0	0	0	0	0	0	0	0	0	0	0	0	0	0	0	0	0	0	0	0	0	0	0	0	0	0	0	0	0	0	0	0	0	0	0	0	0	0	0	0	0	0	0	0.0720761	0	0	0.244313	0	0	0	0	0	0	0	0	0	0	0	0	0	0	0	0	0	0	0	0	0	0	0	0	0	0	0	0	0	0	0	0	0	0	0	0	0	0	0	0	0	0	0	0	0	0	0	0	0	0	0	0	0	0	0	0	0	0	0	0	0	0.121202	0	0	0	0.0260737	0	0	0	0	0	0	0	0	0	0	0	0	0	0.0240973	0	0	0	0	0.164319	0	0	0	0.0418452	0	0	0	0	0	0	0	0	0	0	0	0	0	0	0	0	0	0	0	0	0	0	0	0	0	0	0	0	0	0	0	0.012733	0	0	0	0	0	0	0	0	0	0	0	0	0	0	0	0	0	0	0	0	0	0	0	0	0	0.0320824	0	0	0	0	0	0	0	0	0	0	0	0	0	0	0	0	0	0	0	0	0	0	0	0	0	0	0	0	0	0	0.0289986	0	0	0	0	0	0	0	0	0	0	0.108605	0	0	0	0	0	0	0	0	0	0	0	0	0	0	0	0	0	0	0	0	0	0	0.0875863	0	0.0315315	0	0	0	0	0	0	0	0	0	0	0	0	0	0	0	0	0	0	0	0	0	0	0	0	0	0	0	0	0	0	0	0	0	0	0	0	0	0	0	0	0	0	0	0	0	0	0	0	0	0	0	0	0	0	0	0	0	0.0686174	0	0	0	0	0	0	0	0	0	0.0908406	0	0	0	0	0	0	0	0	0	0	0	0	0	0	0	0	0	0	0	0	0	0	0	0	0	0	0	0	0	0	0	0	0	0	0	0	0	0	0	0	0	0	0	0	0	0	0	0	0	0	0	0	0	0	0	0	0	0	0	0	0	0	0	0	0	0	0	0	0	0	0	0.057043	0	0	0	0	0	0	0	0	0	0	0	0	0	0	0	0	0	0	0	0	0	0	0	0	0	0	0	0	0	0	0	0	0	0	0	0	0	0	0	0	0	0	0	0	0	0	0	0	0	0	0	0	0	0	0	0	0	0	0	0	0	0	0	0	0	0	0	0	0	0	0	0	0	0	0	0	0	0	0	0.033241	0	0.033082	0	0	0	0	0	0	0	0	0	0	0	0	0	0	0	0	0	0	0	0	0	0	0	0	0	0	0	0	0	0	0	0.0792264	0	0	0	0	0	0	0	0	0	0	0	0	0	0	0	0	0	0	0	0	0	0	0	0	0	0	0	0.030975	0	0	0	0	0	0	0	0	0	0	0	0	0	0	0	0.0171913	0	0	0	0	0	0	0	0	0	0	0	0	0	0	0	0	0	0	0	0	0	0	0	0	0	0	0	0	0	0	0	0	0	0	0	0	0	0	0	0	0	0	0	0.0226491	0	0	0	0	0	0	0	0	0	0	0	0	0	0	0	0	0	0	0	0	0	0	0	0	0	0	0	0	0	0	0	0	0	0	0	0	0	0	0	0	0	0	0.0854623	0	0	0	0	0	0	0	0	0	0	0	0	0	0	0	0	0	0	0	0	0	0	0	0	0	0.1879	0	0	0	0	0	0	0	0	0	0	0	0	0	0	0	0	0	0	0	0	0	0	0	0	0	0	0	0	0	0	0	0	0	0	0	0	0	0	0	0	0	0	0	0	0	0	0	0	0	0	0	0	0	0	0	0	0	0	0	0	0	0	0	0	0	0	0	0	0.0536013	0	0	0	0	0	0	0	0	0	0	0	0	0	0	0	0.0327412	0	0	0	0	0	0	0	0	0	0	0	0	0	0	0	0	0	0	0	0.0253638	0	0	0	0	0	0	0	0	0	0	0	0	0	0	0	0	0	0	0	0	0	0	0	0	0	0	0	0	0	0	0	0	0	0	0	0	0	0	0	0	0	0	0.0178444	0	0	0	0	0	0	0	0	0	0	0	0	0	0	0	0	0	0	0.0439635	0	0	0	0	0	0	0	0	0	0	0	0	0	0	0	0	0	0	0	0	0	0	0	0	0	0	0	0	0	0	0	0	0	0	0	0	0	0	0	0	0	0	0	0	0	0	0.311499	0	1.477	0	0.00963211	0	0	0	0	0	0	0.526625	0	0.273828	0	0	0	0	0	0	0	0	0	0	0	0	0	0	0	0	0.0787663	0	0	0	0	0	0.801572	4.78782	0	0	0	0	0	0	0	0	0	0	0	8.35076	1.06765	0	0	0	0	0	0	0.226292	0	0	0	1.72451	0	0	0	0	0	0	0	0	0	0	0.113439	0	0	0	0	0	0	0	0	0	0	0	0.0795103	0	0.0498814	0	0	0.184146	0	0	0	0	0	0	0	0.331592	0	0	0	0	0	0	0	0	0	0	0	0	0	0.124366	0	0	0	0	0	0	0	0	0	0	0	0	0	0	0	0	0	0	0	0	0	0	0	0	0.0289702	0	0	0	0	0	0	0	0	0	0	0	0	0	0	0	0	0	0	0.023376	0	0	0	0	0	0	0	0	0	0	0	0.0209964	0	0	0	0	0	0	0	0	0	0	0	0	0	0	0	0	0	0	0.0245062	0	0	0	0	0	0	0	0	0	0	0	0	0	0	0	0	0	0	0	0	0	0	0	0.064835	0	0	0	0	0	0	0	0	0	0	0	0	0	0	0	0	0	0	0	0	0	0	0	0	0	0	0	0	0	0.027539	0	0	0	0	0	0	0	0	0	0	0	0	0	0	0	0	0	0	0	0	0	0	0	0	0	0	0	0	0	0	0	0	0	0	0	0	0	0	0	0	0	0	0	0.265167	0	0	0.0399653	0	0	0	0	0	0	0	0	0	0	0	0	0	0	0	0	0	0	0	0	0	0	0	0	0	0	0	0	0	0	0	0	0	0	0	0	0	0	0	0	0	0	0	0	0	0	0	0	0	0	0	0	0	0	0	0	0	0	0	0	0	0	0	0	0	0	0	0	0	0	0	0	0	0	0	0	0	0	0	0	0	0	0	0	0	0	0	0	0	0	0	0	0	0	0	0	0	0	0	0	0	0	0	0.0195823	0	0	0	0	0	0	0	0	0	0	0.141403	0	0	0	0	0	0	0	0	0	0	0	0	0	0	0	0	0	0	0	0	0	0	0	0	0	0	0	0	0	0	0	0.0250458	0	0	0	0	0	0	0	0	0	0	0	0	0	0.033843	0	0	0	0	0	0	0	0	0	0	0	0	0	0	0	0	0	0	0	0	0	0	0	0	0	0	0	0	0	0	0	0	0	0	0	0	0	0	0	0	0	0	0	0	0	0	0	0	0	0	0	0	0	0	0	0	0	0	0	0	0	0	0	0	0	0	0	0	0	0	0	0	0	0	0	0	0	0.00739446	0	0.137042	0	0	0	0.0285045	0	0	0	0	0	0	0	0	0	0	0	0	0	0	0	0	0	0	0	0	0	0	0	0	0	0	0	0	0	0	0	0	0	0	0	0	0	0	0	0	0	0	0	0	0	0	0	0	0	0	0	0	0.0774544	0	0	0	0	0	0	0	0	0	0	0	0	0.0197186	0	0	0	0	0.715468	0	0	0	0	0	0	0	0	0	0	0	0	0	0	0.111729	0	0	0.143391	0	0	0	0	0	0	0	0	0	0.0356888	0	0	0.00987064	0	0	0	0	0	0	0	0	0	0	0	0	0	0	0	0	0	0	0	0	0	0	0	0	0	0	0	0	0	0	0	0	0	0	0	0	0	0	0	0	0	0	0	0	0	0	0	0	0	0	0	0	0	0	0	0	0	0.164785	0	0	0	0	0	0	0	0	0	0	0	0	0	0	0	0	0	0	0	0	0	0	0	0	0	0	0	0	0	0	0	0	0	0	0	0	0	0	0	0	0	0	0	0	0	0	0	0	0	0	0	0	0	0	0	0	0	0	0	0	0	0	0	0	0	0	0	0	0.0640229	0	0	0	0	0	0	0	0	0	0	0	0	0	0	0	0	0	0	0	0	0	0	0	0	0	0	0	0	0	0	0	0	0	0	0	0	0	0	0	0	0	0	0	0	0	0	0.0918231	0	0.0869048	0	0	0	0	0.0606437	0	2.91901	0	0	0	0	0.0404708	0	0	0	0	0	0	0	0	0	0	0	0	0	0	0	0	0.0581221	0	0	0	0	0	0	0	0	0	0	0	0.346177	0	0	0.158328	0	0	0	0	0	0	0	0	0	0	0	0	0	0	0	0	0	0	0	0	0	0	0	0	0	0	0	0	0	0.328741	0	0	0	0	0	0	0	0	0	0	0	0	0	0	0	0	0	0	0	0	0	0	0	0	0	0	0	0	0	0	0	0	0	0	0	0	0	0	0	0	0	0	0	0	1.4888	0	0	0	0.0218483	0	0	0	0	0	0	0.0110235	0.110616	0	0	0	0	0	0	0	0	0	0	0	7.14262	0	0	0	0.0338544	0	0	0	0	0	1.33109	0	0	0	0	0	0	0	0	0	0	0	0	0	0	0	0.0273743	0	0	0	0	0	0	0	0	0.121906	0	0.120861	0	0	0	0	0	0	0	0	0.230358	0	0	0.846217	0.0130227	0	0	0	0	0	0	0	0	0	0	0	0	0	0	0	0	0	0	0	0	0	0	0	0	0	0	0	0	0	0	0	0	0	0	0	0	0	0	0	0	0	0	0	0	0	0	0	0	0	0	0	0	0	0	0	0	0	0	0	0	0.42818	0.130698	0	0.0566057	0	0	0	0	0	0	0	0	0	0	0	0	0	0	0	0	0	0	0.0428163	0	0	0	0	0	0	0	0.0233022	0	0	0	0	0	0	0	0	0	0	0	0	0	0	0	0	0	0	0.180812	0	0	0.0367167	0	0	0	0	0	0	0	0	0	0	0	0	0	0	0	0	0	0	0	0	0	0	0	0	0	0	0	0	0.0629892	0	0	0	0	0	0	0	0	0	0	0.116494	0	0	0.0808734	0	0	0	0	0	0.0325368	0	0	0	0	0	0	0	0	0	0	0	0	0	0	0	0	0	0	0	0	0	0	0	0	0	0	0	0	0	0	0	0	0	0	0	0	0	0	0	0	0	0	0	0.0458888	0	0	0	0	0	0	0	0	0	0	0	0	0	0	0	0	0	0	0	0	0	0	0	0	0	0	0	0	0	0	0	0	0	0	0	0	0	0	0	0	0	0	0	0	0	0	0	0	0	0	0	0	0	0	0	0	0	0	0	0	0	0	0	0	0	0	0	0	0	0	0	0	0	0	0	0	0	0	0	0	0	0	0	0	0.0122105	0	0	0	0	0	0	0	0	0	0.022916	0	0	0	0	0	0	0	0	0	0	0	0	0	0	0	0	0	0	0	0	0	0	0	0	0	0	0	0	0	0	0	0	0	0	0	0	0	0	0.0289134	0	0	0	0	0	0	0	0	0	0	0	0	0	0	0	0	0	0	0	0	0	0	0	0	0	0	0	0	0	0	0	0	0	0	0	0	0	0	0	0	0	0	0	0	0	0	0	0	0	0	0	0	0	0	0	0	0	0	0	0	0	0	0	0	0	0	0	0	0	0	0	0	0	0	0	0	0	0	0	0	0	0	0	0	0	0	0	0	0	0	0	0	0	0	0	0	0	0	0	0	0	0	0	0	0	0	0	0	0	0	0	0	0	0	0	0	0	0	0	0	0	0	0	0	0	0	0	0	0	0	0	0	0	0	0	0	0	0	0	0	0	0	0	0	0	0	0	0	0	0	0	0	0	0	0	0	0	0	0	0	0	0	0	0	0	0	0	0	0	0	0	0	0	0	0	0	0	0	0	0	0	0	0	0	0	0	0	0	0	0	0	0.0224674	0	0	0	0	0	0	0	0	0	0	0	0	0	0	0.248322	0	0	0	0	0	0	0	0	0	0	0	0	0	0	0	0	0	0	0	0	0	0	0	0	0	0	0	0	0	0	0	0	0	0	0	0	0	0	0	0	0	0	0	0.0425267	0	0	0	0	0	0	0	0	0.0299016	0	0	0	0	0	0	0	0	0	0	0	0	0.0447643	0	0	0	0	0	0	0	0	0	0	0	0	0	0	0	0	0	0	0	0	0	0	0	0	0	0	0	0	0	0	0	0	0	0	0	0	0	0	0	0	0	0	0	0	0.0365861	0	0	0	0.00623588	0	0	0	0	0	0	0.00441282	0	0	0	0	0	0	0	0	0	0	0	0	0	0	0	0	0	0	0	0	0	0	0	0	0	0	0	0	0	0	0	0	0	0	0	0	0	0	0	0	0	0	0	0	0	0	0	0	0	0	0	0	0	0	0	0	0	0	0	0	0	0	0	0	0	0	0	0	0	0	0	0	0	0	0	0	0	0	0	0	0	0	0	0	0	0	0	0	0	0	0	0	0	0	0	0	0	0	0	0	0	0	0	0	0	0.254961	0	0	0	0	0	0	0	0	0	0	0	0	0	0	0	0	0	0	0	0	0	0	0	0	0	0	0	0	0	0	0	0	0	0	0	0	0	0	0	0	0	0	0	0	0	0	0	0	0	0	0	0	0	0	0.0875806	0	0	0	0	0	0	0	0	0	0	0	0	0	0	0	0	0	0	0.0201161	0	0	0	0	1.21348	0	0	0	0	0	0	0	0	0	19.5698	0.0816798	0.2514	0	0	0	0	0	0.0367962	0.253008	0	0	0	0	0	0	0	0	0	0	0	0	0	0	0	0	0	0	0	0	0	0	0	0	0	0	0	0	0	0	0	0	0	0	0	0	0	0	0	0	0	0	0	0	0	0	0	0	0	0	0	0	0	0	0	0	0	0	0	0	0	0	0	0	0	0	0	0	0	0	0	0	0	0	0	0	0	0	0	0	0	0	0	0	0	0	0	0	0	0	0	0	0	0	0	0	0	0	0	0	0	0	0	0	0	0	0	0	0	0	0	0	0	0	0	0	0	0	0	0	0	0	0	0	0	0	0	0	0	0	0	0	0	0	0	0	0	0	0	0	0	0	0	0	0	0	0	0	0	0	0	0	0.0371427	0	0	0	0	0	0	0.396018	0	0	0.0325879	0	0	0	0	0	0	0.0108702	0	0	0	0	0	0	0	0	0	0	0	0	0	0	0	0	0	0	0	0	0	0.0110747	0	0	0.106998	0	0	0	0	0.0704234	0	0	0	0	0	0	0	0	0	0	0	0	0	0	0	0	0	0	0	0	0	0	0	0	0	0	0	0	0	0	0	0	0	0	0	0	0	0	0	0	0	0	0	0	0	0	0	0	0	0	0	0	0	0	0	0	0	0	0	0	0	0	0	0	0	0	0	0	0	0	0	0	0	0	0	0	0	0	0	0	0	0	0	0	0	0	0	0	0	0	0	0	0	0	0	0	0	0	0	0	0	0	0	0	0	0	0	0	0	0	0	0	0	0	0	0	0	0	0	0	0	0	0	0	0	0	0	0	0	0	0	0	0	0	0	0	0	0	0	0	0	0	0	0	0	0	0	0	0	0	0	0	0	0	0	0	0	0	0	0	0	0	0	0	0	0.0338771	0	0	0	0	0	0	0	0	0	0	0	0	0	0	0	0	0	0	0	0	0	0	0	0	0	0	0	0	0	0	0	0	0	0	0	0	0	0	0	0	0	0	0	0	0	0	0	0	0	0	0	0	0	0	0	0	0.0213883	0	0	0	0	0	0	0	0	0	0	0	0	0	0	0	0	0	0	0	0	0	0	0	0.140143	0	0	0	0	0	0	0	0	0	0	0	0	0	0	0	0	0	0	0	0	0	0	0	0	0	0	0	0	0	0	0	0	0	0	0	0	0	0	0	0	0	0	0	0	0	0	0	0	0	0	1.05968	0	0	0.0300322	0	0	0	0	0	0	0	0	0	0	0	0	0	0	0.0475188	0	0	0	0	0	0	0	0	0	0	0	0	0	0	0	0	0	0	0	0	0	0	0.0677201	0	0	0	0	0	0	0	0	0	0	0	0	0	0	0	0	0	0	0	0.18727	0	0.0248924	0	0	0	0	0	0	0	0	0	0	0	0	0	0	0	0	0.0135168	0	0	0	0	0	0	0	0.0144482	0	0	0	0	0	0	0	0	0	0	0	0	0	0	0	0	0	0	0	0	0	0	0	0	0	0	0	0	0	0	0	0	0	0	0	0	0	0	0	0	0	0	0	0	0	0	0	0	0	0	0	0	0	0	0	0	0	0	0	0	0	0	0	0	0	0	0	0	0	0	0	0	0	0	0	0	0	0	0	0	0	0	0	0	0	0.105891	0.149627	0	0	0	0	0	0	0	0	0	0	0	0	0	0	0	0	0	0	0	0	0	0	0	0	0	0	0	0	0	0	0	0	0	0	0	0	0	0	0	0	0	0	0	0	0	0	0	0	0	0	0	0	0	0	0	0.0384546	0	0	0	0	0	0	0	0	0	0	0	0	0	0	0	0	0	0	0	0	0	0	0	0	0	0	0	0	0	0	0	0	0	0	0	0	0	0.316042	0	0	0	0	0	0	0	0	0	0	0	0	0	0	0	0	0	0	0	0	0	0	0	0	0	0	0	0	0	0	0	0	0	0	0	0	0	0	0	0	0	0	0	0	0	0	0	0	0	0	0	0	0	0	0	0	0	0	0	0	0	0	0	0	0	0	0	0	0	0	0	0	0	0	0	0	0	0	0	0	0	0	0	0	0	0	0	0	0	0	0	0	0	0	0	0	0	0
ERS436770	0	0.216184	0.0241321	0	0	0	0	0	0	0	0	0	0	0	0	0.232651	0.687224	0	0	0	0	0	0	0	0	0	0	0	0	0	0	0	0	0.113657	0	0	0	0	0	0	0	0	0	0	0	0	0	0	0	0	0	0	0	0	0	0	0	0	0	0	0	0	0	0	0.0937879	0	0	0	0	0	0	0	0	0	0	0	0.0768032	0	0	0	0	0	0	0.0278064	0	0	0	0	0	0	0	0	0	0	0.0331051	0	0	0	0	0	0.132693	0	0	0	0	0	0	0	0	0	0	0	0	0.0769441	0	0	0	0	0	0	0	0	0	0	0	0	0	0	0	0	0	0.094599	0	0	0	0	0.132187	0	0	0	0	0	0	0	0.0135184	0	0	0	0	0	0	0	0	0	0	0	0	0	0	0	0.0890899	0	0	0	0.398144	0	0	0	0	0	0	0	0	0	0	0	0	0	0	0	0	0	0	0	0	0	0	0	0	0.123073	0	0	0	0	0.11551	0	0	0.0448234	0	0	0	0	0	0	0	0	0	0	0	0	0	0	0	0	0	0	0	0	0	0	0.0374842	0	0	0	0	0	0	0	0	0	0.0426281	0	0	0.0217959	0	0	0	0	0	0	0	0.0268127	0	0	0	0	0	0	0	0	0	0	0	0	0	0	0.0282177	0.0794607	0.14813	0.0950635	0.0235798	0.034561	0	0	0	0	0	0	0.120545	0	0	0	0	0	0.0634326	0	0	0	0	0	0	0	0	0.113377	0	0	0	0	0	0	0	0	0	0.01918	0	0	0	0	0	0	0	0	0	0	0.107322	0.476926	4.42112	0	0	0.463005	0	0	0	0	0.0676915	0	0	0	0	0	0	0	0	0	0	0	0	0	0	0	0.00428892	0	0	0	0	0	0	0.0150921	0	0.0866867	0.296366	0.156368	0.0239496	0	0	0	0	0	0	0.106343	0	0	0	0	0	0	0	0	0.302626	0	0	0	0	0.0192008	0.063837	0.0237624	0.0864694	0	0.0277163	0	0	0	0	0.413537	0.0367193	0.0187271	1.45105	0	0	0.573745	0.0211165	0	0	0	0	0.0711601	0.0664229	0	0.0460967	0	0	0.288601	0	0.0528836	0	0.114775	0	0	0.0242084	0	0.0242176	0.0179252	0.0261795	0	0.467495	0	0.114424	0	2.04591	0.0396633	0.0662773	0	0	0	0	0.89034	0	0.0329364	0	0	0.104055	0	0	0.0208623	0	0	0.164904	0	0	0	0	0	0	0	0	0	0.0486409	0	0	0	0	0	0	0.00738083	0.0170009	0	0	0	0.123311	0	0	0.138445	0.0485947	0.0323818	0.138718	0.0134999	0.0636383	0.76583	0.0733069	1.11421	0.264989	0	0	0.0586261	0	0.123385	0.017916	0.0209917	0	0	0	0	0	0	0	0.0503671	0	0	0	0.0303529	0.0827559	0.0601905	0.0578797	0	0	0	0	0	0	0	0	0	0.0561165	0.190224	0	0.0194342	0	0	0	0	0.314053	0.123448	0.0805537	0.966358	0	0.0453757	0.0206173	0.0398805	0.0288208	0	0.0461522	0	0.253137	0	0.313526	0.0631577	0	0.0725073	0.80064	0.0897	0	0	0.0314875	0.58939	0	0	0	0	0	0	0	0	0.116124	0	0	0	0	0	0.0180662	0	0	0	0	0.18706	0	0	0.225328	0	0	0.0399845	0.0862222	1.422	0.0373594	0	0.280377	0	0	5.81267	0.0161921	0	0	0.406641	0.0502262	0.072713	0	0	0.0159194	0	0	1.12614	0	0	0.00785687	0	0	0.184271	0	0	0	0	0	0	0	0	0	0	0	0	0	0	0	0	0	0	0	0	0	0	0	0	0	0	0	0	0	0	0	0	0	0	0	0	0	0	0	0	0	0	0	0	0	0	0	0	0	0	0	0	0	0	0	0	0	0.0298954	0	0	0	0	0	0	0	0	0	0	0	0	0	0.0371745	0	0	0.1673	0	0	0	0	0	0	0.0367401	0	0	0	0	0	0	0	0.0362733	0	0	0	0	0	0	0	0	0	0	0	0	0	0	0	0	0	0	0	0	0	0	0	0	0	0.0277047	0	0	0	0	0	0	0	0	0	0	0	0	0	0	0	0	0	0	0	0	0.0966857	0	0	0	0	0	0	0	0	0	0	0	0	0	0	0	0	0	0	0	0	0	0	0	0	0	0	0	0	0	0	0.0145052	0	0	0	0	0	0	0	0	0	0	0	0	0	0	0	0	0	0	0	0	0	0	0	0	0	0	0	0.0244048	0	0	0	0	0	0	0	0	0	0	0	0	0	0	0	0	0	0.00375743	0	0	0	0	0	0	0	0.0533343	0	0	0	0	0	0	0	0	0	0	0	0	0	0	0	0	0	0	0	0	0	0.034494	0	0	0	0	0	0	0	0	0.09254	0	0	0	0	0	0	0	0	0	0	0	0	0	0	0	0	0	0	0	0.0529483	0	0	0	0	0	0.0131325	0	0	0	0	0	0	0	0.0861482	0	0.0474601	0	0	0	0	0	0	0	0	0	0	0.0240212	0	0	0	0	0	0	0	0	0	0	0	0	0	0	0	0	0	0.0423416	0	0	0	0	0	0	0	0	0	0	0	0	0	0	0	0	0	0	0	0	0	0	0	0	0	0	0	0	0	0	0	0.0354506	0	0	0	0	0	0	0	0	0	0	0	0	0	0	0	0	0	0	0	0.0254955	0	0	0	0	0	0	0	0	0	0	0	0	0	0	0	0	0	0	0	0	0	0	0	0	0	0	0	0	0	0	0	0	0	0	0	0	0	0	0	0	0.0241576	0	0	0	0	0	0.136518	0	0	0	0	0	0	0	0	0	0.0176548	0	0	0	0	0	0	0	0	0	0	0.0202476	0	0	0	0	0	0	0	0	0	0	0	0	0	0	0	0	0	0	0	0	0	0	0	0	0	0	0	0	0	0	0	0	0	0	0	0	0	0	0	0	0	0	0	0	0	0	0	0	0	0	0	0	0	0	0	0	0	0	0	0	0	0	0	0	0	0	0	0	0	0	0	0	0.109606	0.0129107	0	0	0	0	0	0	0	0	0	0	0	0	0	0	0	0	0	0	0	0	0	0	0	0	0	0	0	0	0	0	0.0302281	0	0	0	0	0	0	0	0	0	0	0	0	0	0	0	0	0	0	0	0	0	0	0	0	0	0	0	0	0	0	0	0	0	0	0	0	0	0	0	0	0	0	0	0	0.0046679	0	0	0	0	0	0	0	0	0	0	0	0	0	0	0	0	0	0	0.0721422	0	0	0	0	0	0	0	0	0	0	0	0	0	0	0	0	0	0	0	0	0	0	0	0	0	0	0	0	0	0	0	0	0	0	0	0	0	0	0	0	0	0	0	0	0	0	0	0	0.189117	0	0	0	0	0	0	0	0	0	0	0	0	0	0	0	0	0	1.15664	0	0	0	0	0	0	0	0	0	0	0	0	0	0	0	0	0	0	0	0	0	0	0	0	0	0.138517	0	0	0	0	0	0	0	0	0.00301334	0	0	0	0	0	0	0	0	0	0	0	0	0	0	0	0	0	0	0	0	0	0	0	0	0	0	0	0	0	0	0.0321369	0	0	0	0	0	0	0	0	0	0	0	0	0	0	0	0	0	0	0	0	0	0	0	0	0	0	0	0	0.154732	0	0	0	0	0	0	0	0	0	0	0	0	0	0	0	0.0390325	0	0	0	0	0	0	0	0	0	0	0.62842	0	0	0	0	0	0	0	0	0	0	0	0	0	0	0	0	0.0544712	0	0	0	0	0.0234435	0	0	0	0	0	0	0	0	0	0	0	0	0	0	0	0	0	0	0	0	0	0	0	0	0	0	0	0	0	0.189753	0	0	0	0	0	0	0	0	0	0	0	0	0	0	0	0	0.0933072	0	0.0648769	0	0	0	0	0	0	0	0	0	0	0	0	0	0	0	0	0	0	0	0	0	0	0	0	0	0.00709891	0	0	0	0	0	0	0	0	0	0	0	0	0	0	0.0552846	0	0	0	0	0	0.0464248	0	0.49804	0	0	0	0.0344269	0	0.289015	0	0	3.12289	0.0500575	1.03418	0	0	0	0	0.069762	0	0	0	0	0	0	0	0	0	0	0.945948	0.817202	0	0.0047742	0.0800384	0	0	0.651073	3.33338	0	0	0	0	0	0	0	0	0.264261	0	0	0	0.0595366	0	0	1.32136	0	0.250567	0	0.736302	0	0	0	0.504293	0.037639	0.626698	0	0	0	0	0.0242269	0	0.00339925	0	0.00706656	0	0	0.0735357	0	0	0	0.104238	0	0	0	0.236268	0.0803272	0	0.034554	0	0	0.022228	0	0	0	0	0	0	0	0	0	0	0.0994587	0	0	0	0	0	0	0	0	0	0.028391	0.214476	0	0	0	0	0	0	0	0	0	0.102229	0	0.0540021	0	0	0	0	0	0	0	0	0	0	0	0.0129176	0	0	0	0	0	0	0	0	0	0	0	0	0	0	0	0	0	0	0	0.0281946	0	0	0	0.0140615	0	0	0	0	0	0	0	0.0259808	0.0327054	0	0	0	0	0	0	0	0	0	0	0	0	0	0	0	0	0	0.0220662	0	0	0	0	0	0	0	0	0	0	0	0.0184267	0	0	0	0	0	0	0	0	0	0	0	0.158475	0	0	0	0	0.0219345	0	0	0	0	0.013389	0	0	0	0	0	0	0	0	0	0	0	0	0	0	0	0	0	0	0	0.0475756	0	0	0	0	0	0.0143064	0	0	0	0	0	0	0	0	0	0	0	0	0	0	0	0	0	0	0	0	0.0358204	0	0	0	0	0	0	0	0	0	0	0	0	0	0.0112515	0	0	0	0	0	0.156164	0	0	0	0	0	0	0	0	0	0	0	0	0.0325413	0	0	0	0	0	0	0	0	0	0	0	0	0	0	0	0	0	0	0	0	0	0	0	0	0	0	0	0	0	0	0.0167767	0	0	0	0	0	0	0	0	0	0	0	0	0	0	0	0	0	0	0	0	0	0	0	0	0	0	0	0	0	0	0	0	0	0	0	0	0	0	0	0	0	0	0	0	0	0	0	0	0	0	0	0	0	0	0	0.0325089	0	0	0	0	0	0	0	0	0	0	0	0	0	0	0.281421	0	0	0	0	0	0	0	0	0	0	0.0122891	0	0	0	0	0	0	0.0038568	0	0	0	0	0	0	0	0	0	0	0	0	0	0	0	0	0	0	0	0	0	0	0	0	0	0	0	0	0	0	0	0	0.0171973	0	0	0	0	0	0	0	0	0	0	0	0	0	0	0	0	0	0	0	0	0	0	0	0	0	0	0	0	0	0	0	0	0	0	0	0	0	0	0.0422838	0	0	0	0	0	0	0	0	0	0.0128252	0	0	0	0	0	0	0	0	0	0	0	0	0	0	0	0	0	0	0	0	0	0	0	0	0	0	0	0	0	0.0522574	0	0	0	0	0	0	0	0	0	0	0	0.116545	0	0	0	0	0	0	0	0	0	0	0	0	0	0	0	0	0	0	0	0	0	0	0	0	0	0	0	0	0	0	0	0	0	0	0	0	0	0	0	0	0	0	0	0	0	0	0	0	0	0	0	0	0	0.0664021	0	0	0	0	0.14306	0	0	0	0	0	0	0	0	0	0	0	0	0	0	0	0	0	0.102564	0	0	0	0	0	0	0	0	0	0.0720498	0.0238595	0	0.113657	0	0	0	0	0	0	0	0	0	0.013084	0	0	0	0	0	0	0	0.0143942	0	0	0	0	0	0	0	0	0	0	0	0	0	0	0	0	0	0	0	0	0	0	0	0	0	0.00690942	0	0	0	0	0	0	0	0	0	0	0	0	0	0	0	0	0	0	0	0	0	0	0	0.0180685	0	0	0	0	0	0	0	0	0	0	0	0	0	0	0	0	0	0	0	0	0	0	0	0	0	0	0	0	0	0	0	0	0	0	0	0	0	0	0	0	0	0	0	0	0	0	0	0	0	0	0	0	0	0	0	0	0	0	0.0519431	0	0	0	0	0	0	0	0	0	0	0	0	0	0	0	0	0	0	0	0	0	0	0	0	0	0	0	0	0	0	0	0	0	0	0	0	0	0	0	0	0	0	0	0	0	0.0228126	0.200161	0	0.148352	0	0.0524769	0	0.0141816	0.471518	0	0	0	0	0	0.0189189	0.0102809	0	0	0	0	0.18093	0	0	0	0	0	0.0343368	0	0	0	0.02254	0	0.0453595	0	0	0	0	0	0	0.0947723	0	0	0	0	0	0.221277	0	0.119778	0	0	0.0476288	0	0	0	0	0	0	0	0	0	0	0	0.0106391	0	0	0	0	0	0	0	0	0	0	0	0	0	0	0	0	0	0	0	0	0	0	0	0	0	0	0	8.02105	0	0	0	0	0	0	0	0	0	0	0	0	0	0.0280583	0	0	0	0	0	0	0	0	0	0	0	0	0	0	0	0	0	1.55309	0	0	0	0	0	0	0	0	0	0	0.229545	0.914042	0	0	0.0885631	0	0	0.155127	0.0576394	0	0	0	0	6.35737	0	0.100383	0	1.82066	0	0	0	0	0	5.07226	0	0	0	0	0	0	0	0	0	0	0	0	0	0	0	0.0674836	0	0	0	0	0	0	0	0	0.428118	0	0	0	0	0	0	1.26484	0	0	0	2.08089	0	0	0.906151	0.0122636	0	0.244658	0	0	0	0	0.593951	0	0	0	0	0.0266001	0	0	0	0	0	0	0	0	0	0	0	0	0	0	0	0	0	0	0	0	0	0	0	0	0	0	0	0	0.0241275	0	0	0	0	0	0	0	0	0	0	0	0	0	0	0	0	0	0	0	0	0.0217219	0	0.026651	0	0	0	0	0	0	0	0	0	0	0	0	0	0	0	0	0	0	0	0	0.0402734	0	0	0	0	0	0	0	0	0	0	0	0	0	0.0173221	0	0	0	0	0	0	0	0	0	0	0.574607	0	0	0	0	0	0	0	0	0	0	0	0	0	0	0.0337799	0	0	0	0.0386928	0	0	0	0	0	0	0	0	0	0	0	0	0.050693	0	0	0	0	0.0232263	0.104737	0.0429216	0	0	0	0.0235175	0	0	0	0	0	0.173311	0	0	0.0281461	0	0	0	0	0	0	0	0	0	0	0	0	0	0	0	0	0	0	0	0	0	0	0	0	0	0	0	0	0	0	0	0	0	0	0	0	0	0	0	0	0	0	0	0	0	0	0	0.0295488	0	0	0	0	0	0	0	0	0	0	0	0	0	0	0	0	0	0	0	0	0	0	0	0	0	0	0	0	0	0	0	0	0	0	0	0	0	0	0.00620692	0	0	0	0	0	0	0	0	0	0	0	0	0.00959231	0	0	0	0	0	0	0	0	0	0	0	0	0	0	0	0	0	0	0	0	0	0	0	0	0	0	0	0	0	0	0	0	0.0699307	0	0	0	0	0	0	0	0	0	0	0	0	0	0	0	0	0	0	0	0	0	0	0	0	0	0	0	0	0	0	0	0	0	0	0	0	0	0	0	0	0	0	0	0	0.256238	0	0	0	0	0	0	0	0	0	0	0	0	0.0262027	0	0	0	0	0	0	0	0	0	0	0	0	0	0	0	0	0	0	0	0	0	0	0	0	0	0	0	0	0	0	0	0	0	0	0	0	0	0	0.102668	0	0	0	0	0	0	0.0305054	0	0	0	0	0	0	0.0185584	0	0	0	0	0	0	0	0	0	0	0	0	0	0	0	0	0	0	0	0	0	0	0	0	0	0	0	0	0	0	0	0	0	0	0	0	0	0	0	0	0	0	0	0	0	0	0	0	0	0	0	0	0	0	0	0	0.0446108	0	0	0	0	0	0	0	0	0	0	0	0	0	0	0	0	0	0	0	0	0	0	0	0	0	0	0	0	0	0	0	0	0	0	0	0	0	0	0	0	0	0	0	0	0.252651	0	0	0	0	0	0	0	0	0	0	0	0	0	0	0	0	0	0	0	0	0	0	0	0	0	0	0	0	0	0	0	0	0	0	0	0	0	0	0.0648145	0	0	0	0	0	0	0	0	0	0	0	0	0	0	0	0	0	0	0	0	0	0	0	0	0	0	0	0	0	0	0	0	0	0	0	0	0	0	0	0	0	0	0.0805514	0	0	0.0350717	0	0	0	0	0	0	0.0806738	0	0	0	0	0	0	0	0	0	0	0	0	0	0	0	0	0	0	0	0	0	0	0	0	0	0	0	0.0555041	0	0	0	0	0	0	0	0	0	0	0	0	0	0	0	0	0	0	0	0	0	0	0	0	0	0	0	0	0	0.0655656	0	0	0	0.00928959	0	0	0	0	0	0	0	0	0	0	0	0	0	0	0	0	0	0	0	0	0	0	0	0	0	0	0	0	0.135286	0	0	0	0	0	0	0	0	0	0	0	0	0	0.0654754	0	0	0	0	0	0	0	0	0	0	0	0	0	0	0	0	0	0	0	0	0	0	0	0	0	0	0	0	0	0.0955695	0	0	0	0	0	0	0	0	0	0	0	0	0	0	0	0	0	0	0	0	0	0	0	0	0	0	0	0	0	0	0	0	0	0	0	0	0.0134745	0	0	0	0	0	0	0	0	0	0	0	0	0	0	0	0	0	0	0	0	0	0	0	0	0	0	0	0	0	0	0	0	0	0	0	0	0	0	0	0	0	0	0	0	0	0	0	0	0	0	0	0	0	0	0	0	0	0.188022	0	0	0	0	0	0	0.0180616	0	0	0	0	0	0	0	0	0	0	0	0.234437	0	0	0	0	0.0390024	0.0652004	0	0	0	0	0	0	0	0	0	1.9099	0.23276	0	0	0	0	0	0	0.365458	0	0	0	0	0	0	0	0	0	0	0	0	0	0	0	0	0	0	0	0	0	0	0	0	0	0	0	0	0	0	0	0	0	0	0	0	0	0	0	0	0	0	0	0	0	0	0	0	0	0	0	0	0	0	0	0	0	0	0	0	0	0	0	0	0	0	0	0	0	0	0	0	0	0	0	0	0	0	0	0	0	0	0	0	0	0	0	0	0	0	0	0	0	0	0	0	0	0	0	0	0	0	0	0	0	0	0	0	0	0	0	0	0	0	0	0	0	0	0.010579	0	0	0	0	0	0	0	0.0183643	0	0	0	0	0	0	0	0	0	0	0	0	0	0	0	0	0	0	0	0	0.0375905	0	0	0	0	0.0237555	0	0	0	0	0	0	0.38901	0	0	0	0	0	0	0	0	0	0	0	0	0	0	0	0	0	0	0.114211	0	0	0	0	0	0	0	0	0	0	0	0	0	0	0	0.507269	0	0	0.0862638	0	0	0	0	0	0	0	0	0.0406939	0	0	0	0	0	0	0	0	0	0	0	0	0	0	0	0	0	0	0	0	0	0	0	0.16462	0	0	0	0	0	0	0	0	0	0	0	0	0	0	0	0	0	0	0	0	0	0	0	0	0	0	0	0	0	0	0	0	0.444763	0	0	0	0	0	0	0	0	0	0.0886301	0	0	0	0	0	0	0	0	0	0	0	0	0	0	0	0	0	0	0	0	0	0	0	0.156587	0	0	0	0	0	0	0	0	0	0	0	0	0	0	0	0	0	0	0	0	0.0131302	0	0	0	0	0	0	0	0.044872	0	0	0	0	0	0	0	0	0	0	0	0	0	0	0	0	0	0	0	0	0	0	0	0	0	0	0	0	0	0	0	0	0	0	0	0	0	0	0.128578	0	0	0	0	0	0	0	0	0	0	0	0	0	0	0	0	0	0	0	0	0	0	0	0.0295626	0	0	0	0	0	0	0	0	0	0	0	0	0	0	0	0	0	0	0	0	0	0	0	0	0	0	0	0	0	0	0	0	0	0	0	0	0	0	0	0	0	0	0	0	0	0	0	0	0	0	0	0	0	0	0	0	0	0	0	0	0	0	0	0	0	0	0	0	0	0	0	0	0	0	0	0	0	0	0	0	0	0	0	0	0	0	0	0	0	0	0	0	0	0	0	0	0	0	0	0	0	0	0.0954424	0	0	0.0169662	0	0.196738	0	0	0.0197646	0	0	0	0	0	0	0	0	0	0	0	0	0	0.0263228	0.12272	0	0	0	0	0	0	0	0	0	0	0	0	0	0	0	0	0	0	0	0	0	0	1.17914	0	0	0	0	0	0	0	0	0	0	0	0	0	0	0	0	0	0	0	0	0	0	0	0	0	0	0	0	0	0	0	0	0	0	0	0	0	0	0.0582009	0	0	0	0.010378	0	0	0	0.810833	0	0	0	0	0	0	0	0	0	0	0	0	0	0	0	0	0	0	0	0	0	0	0	0	0	0	0	0	0	0	0	0	0	0	0	0	0	0	0	0	0	0	0.0212251	0	0	0	0	0	0	0	0	0	0	0	0	0	0	0	0	0	0	0	0	0	0	0	0	0	0	0	0	0	0	0	0	0	0	0	0	0	0	0	0	0	0	0.463728	0	0	0	0	0	0	0	0	0	0	0	0	0	0	0	0	0	0	0	0	0	0	0	0	0	0	0	0	0	0	0	0	0	0	0	0	0	0	0	0	0	0	0	0	0	0	0	0	0	0	0	0	0	0	0	0	0	0	0	0	0	0	0	0	0	0	0	0	0	0	0	0	0	0	0	0	0	0	0	0	0	0	0	0	0	0	0	0	0	0	0	0	0	0	0	0	0	0	0	0	0	0	0	0	0	0	0	0	0	0	0	0	0	0	0	0	0	0	0	0	0	0	0	0	0	0	0	0	0	0	0	0	0	0	0	0	0	0	0.0268335	0	0.00279612	0	0	0	0	0	0	0	0	0	0	0	0	0	0	0	0	0	0	0	0	0	0	0	0	0	0	0	0	0	0	0	0	0	0	0	0	0	0	0	0	0	0	0	0	0	0	0	0	0	0	0	0
ERS436777	0	0	0.0490994	0	0	0	0	0	0	0	0	0	0	0	0	0	0.0320879	0	0	0	0	0	0	0	0	0	0	0	0	0	0	0	0	0.0221522	0	0	0	0	0	0	0	0	0	0	0	0	0	0	0	0	0	0	0	0	0	0	0	0	0	0	0	0	0	0	0	0	0	0	0	0	0	0	0	0	0	0	0.177736	0	0	0	0	0	0	0	0	0	0	0	0	0	0	0	0.0197168	0	0.0173834	0	0	0	0	0	0.0424792	0	0	0	0	0	0	0	0	0	0	0	0	0.206072	0	0	0	0	0	0	0	0	0	0	0	0	0	0	0	0	0.0638484	0.0460381	0	0	0	0	0	0	0.0670983	0.0138612	0	0	0	0	0	0	0	0	0	0	0	0	0	0	0	0	0	0	0	0	0	0	0	0	0	0	0	0.242889	0	0	0	0	0	0	0	0	0	0	0	0	0	0	0	0	0	0	0	0	0	0.146473	0	0	0	0	0	0	0	0	0	0	0	0.111759	0	0	0	0	0	0	0	0	0	0	0	0	0	0	0	0	0.0712909	0	0	0	0	0	0	0	0	0	0	0	0.117669	0	0	0	0	0	0	0	0	0	0	0	0	0	0	0	0	0	0	0	0	0	0	0	0	0	0	0.0178679	0	0.0702906	0.0270912	0.0445271	0	0	0	0	0	0	0.0382603	0	0	0	0	0	0.108017	0	0	0	0	0	0	0	0	0.0302416	0	0	0	0	0	0	0	0	0	0	0.0567148	0	0	0.0148485	0.00903478	0	0	0	0	0.0333527	0	0.0525667	0.0250774	0	0	0	0	0	0	0	0	0	0	0	0	0	0	0	0	0	0	0	0	0	0	0	0	0	0	0	0	0	0	0	0	0.197361	0.232144	0.0415705	0	0	0	0	0	0	0	0	0	0	0	0	0.0361339	0	0	0	0.375891	0	0	0	0	0.0154953	0.0232704	0.0335361	0.225867	0	0.0906961	0	0	0	0.0815696	0.680332	0.456277	0	1.36227	0	0	0.179446	0.239285	0	0.107262	0	0	0.0470804	0.0474784	0	0	0	0	0.0348297	0	1.01621	0	0.114747	0	0	0.0230138	0	0	0	0	0	0	0	0	0	0.104667	0.124436	2.61402	0	0	0	0	0.384764	0	0	0	0	0.0695809	0	0	0	0	0	0	0	0	0	0.061735	0	0	0	0	0	0.0277564	0	0	0	0	0	0	0	0	0	0	0	0	0	0	0.167659	0.0386689	0	0.147848	0.385953	0.10715	0.4333	0.0363486	0.36402	0.321735	0	0	0.972684	0	0.125879	0.0175877	0.357288	0	0	0	0	0	0	0	0.0302469	0	0	0	0.0426468	0	0.0529726	0	0	0	0	0	0	0	0	0	0	0.0585611	0.304228	0.199941	0.462327	0	0.156671	0.443644	0	0.351961	0.0684339	0.0930975	0	0	0	0	0.0248155	0.180772	0	0.0343453	0.249651	0.0797863	0	0.0876714	0.152876	0	0	0.296291	0.0241399	0	0	0.108043	1.85455	0	0	0	0	0	0.494543	0	0	0.0867051	0	0.0767066	0	0	0	0	0	0	0	0	0.162066	2.07108	0	0.0251926	0	0	0.602955	0.361142	0.536163	0.0485076	0.794348	0.116949	0	0	2.10897	0.0797522	0	0	0.273314	0.600509	0	0	0	0.134406	0	0	0.784331	0	0	0.0127692	0	0	0.0607635	0	0.0312446	0	0.364688	0	0	0	0	0	0	0	0	0	0	0	0	0	0	0	0	0	0	0	0	0	0	0	0	0	0	0	0	0	0	0	0	0	0	0	0	0	0	0	0	0	0	0	0	0	0	0	0	0	0	0	0	0	0	0	0	0	0	0	0	0	0	0	0	0	0	0	0.0915891	0	0	0.172085	0	0.00878076	0.0162914	0	0	0	0.0293774	0	0	0	0	0	0	0	0.100152	0	0	0	0	0	0	0	0	0.070466	0	0	0	0	0	0	0	0	0	0	0	0	0	0	0	0	0.0166266	0	0	0	0	0	0.0727365	0	0	0	0	0	0	0	0	0	0	0.0149192	0	0.467808	0	0.0838716	0	0	0	0	0	0.175445	0	0	0	0	0	0	0	0	0	0	0	0	0	0	0	0	0.0637646	0	0.0173101	0	0	0	0	0	0	0	0	0	0	0	0	0	0	0	0	0	0	0	0	0	0	0	0	0	0	0	0	0	0	0	0.254453	0	0.0503119	0	0	0	0	0	0	0	0.00499139	0	0	0	0	0	0.0277145	0.0358249	0	0	0	0	0	0	0	0	0	0	0.195062	0	0	0	0	0	0	0	0	0	0	0	0	0	0	0	0	0	0	0	0	0	0	0	0	0	0	0	0	0	0	0	0	0	0	0	0	0	0	0	0	0	0.215057	0	0	0	0	0	0	0	0	0.0406801	0	0	0	0	0	0	0	0	0	0	0	0	0	0.107391	0	0.0960567	0	0	0	0	0	0	0	0	0	0	0	0	0	0.0426468	0	0	0	0	0	0	0	0	0	0	0	0	0	0	0.0614889	0	0.0288353	0	0	0	0	0	0	0	0	0.0344814	0	0	0	0	0	0	0.00943807	0	0	0	0	0	0	0	0	0	0	0.445174	0.014872	0	0.0136883	0	0	0	0	0.0498039	0	0	0	0	0.0232574	0	0	0	0	0	0	0	0	0	0	0	0	0	0	0	0	0	0	0	0	0	0	0	0	0	0	0	0	0	0	0	0	0	0	0	0	0	0	0	0	0	0	0	0	0	0	0	0	0	0	0.0248391	0	0	0	0	0	0	0	0.0240142	0	0	0	0	0	0	0	0	0	0.0981805	0	0	0	0	0	0	0	0	0	0	0	0	0	0	0	0	0	0	0	0	0	0	0	0	0	0	0	0	0	0	0	0	0	0.816181	0	0	0	0	0.129522	0	0	0	0	0	0	0	0	0	0	0	0	0	0	0	0	0	0	0	0	0	0	0	0	0	0	0	0	0	0	0	0.0403711	0	0	0	0	0	0.0247867	0	0	0.0208507	0	0.511397	0.0595824	0	0	0	0	0	0.033578	0	0	0	0	0	0	0	0	0	0	0	0	0	0	0	0	0	0	0	0	0	0	0	0	0.127422	0.0314279	0	0	0	0	0	0	0	0	0	0	0	0	0	0	0	0	0	0	0	0	0	0	0	0	0	0	0	0	0	0	0	0	0	0	0	0	0	0	0	0	0	0	0.0152753	0	0	0	0	0	0	0	0	0	0	0	0	0	0	0	0	0	0	0	0.0468499	0	0	0	0	0	0	0	0	0	0	0	0	0	0	0	0	0	0	0	0	0	0	0	0	0	0	0	0	0	0	0	0	0	0	0	0	0	0	0	0	0	0	0	0	0	0	0	0	0.5813	0	0	0	0	0	0	0	0	0	0	0.0336225	0	0	0	0	0	0	0.15543	0	0	0	0	2.79184	0	0	0	0	0	0	0	0	0	0	0	0	0	0	0	0	0	0	0	0	0	0	0	0	0	0	0	0	0	0	0	0	0	0	0	0	0	0	0	0	0	0	0	0	0	0	0	0	0	0	0	0	0	0	0	0	0	0	0	0.0296	0.032994	0	0	0	0	0.89073	0.0255121	0	0	0.730536	0	0	0	0	1.0167	0	0	0	0	0	0	0	0	0	0	0	0	0	0	0.0243913	0	0	0	0	0.297854	0	0	0	0	0	0	0.287521	0	0	0	0.0656003	0	0	0	0	0	0	0	0	0	0.0353587	0.0841779	0	0	0	0	0	0	0	0	0.0509928	0	0	0	0	0	0	0	0.718537	0	0	0	0	0	0	0.0535906	0	0	0	0	0	0	0	0	0	0	0	0	0	0	0	0	0	0	0	0	0	0	0	0	0	0	0	0.104505	0	0	0	0	0	0	0	0	0	0	0	0	0	0	0	0	0.0142016	0	0.0646602	0	0	0	0	0	0	0	0	0.44735	0	0	0	0	0	0	0	0	0	0	0	0	0	0	0	0	0	0	0	0	0	0	0	0	0	0	0	0	0	0	0	0.0857466	0.0209397	0	0	0	0	0.66569	0	0.166384	0	0.0415705	0	2.6679	0	0.262485	0	0	0.196068	0.0282514	0.420667	0	0	2.00659	0	0	0	0	0	0	0	0	0	0	0	0	0.0163804	0.34572	0	0	0	0	0	0.0563561	0.525028	0	0	0	0	0	0	0	0	0.0320145	0	0	0	0.217406	0	0	0	0	0.068591	0	0.161775	0	0	0	0.143873	0	0	0	0	0	0	0	0	0.0797679	0	0	0	0	0	0	0	0	0	0	0	0	0	0	0	0	0	0	0	0	0	0	0	0	0	0	0	0	0	0	0	0	0	0	0	0	0	0	0	0	0.132164	0	0	0	0	0	0	0	0	0	0	0	0	0	0	0	0	0	0	0	0	0	0	0	0	0	0	0	0	0	0	0	0	0	0	0	0	0	0	0	0	0	0	0	0	0	0	0	0	0	0	0	0	0	0	0	0	0	0	0	0	0	0	0	0	0	0	0	0	0	0	0	0	0	0	0	0	0	0	0	0	0	0	0	0	0	0	0	0	0	0	0	0	0	0	0	0	0	0	0.472375	0	0	0	0	0	0	0	0	0	0	0	0	0	0	0	0	0.0245563	0	0	0	0	0	0	0.0365738	0	0	0	0	0	0.0312525	0	0	0	0	0	0	0	0	0	0	0.416564	0	0	0	0	0	0	0	0	0	0	0	0	0	0	0	0	0	0	0	0	0.0254728	0	0	0	0	0	0	0	0	1.14396	0	0	3.18166	0	0	0.167837	0	0	0	0	0	0	0	0	0	0	0	0	0	0	0	0	0	0	0	0	0	0	0.333038	0	0	0	0	0	0	0	0.674482	0	0	0	0	0	0	0	0	0	0	0	0	0.0405491	0	0	0	0	0	0	0	0	0	0	0	0	0	0	0	0	0	0	0	0	0	0	0	0	0	0	0	0	0	0	0	0	0	0	0	0	0	0	0	0	0	0	0	0	0	0	0	0	0	0	0	0	0	0	0	0.031737	0	0	0	0	0	0	0	0	0	0	0	0	0	0	0	0.475622	0	0	0	0	0	0	0	0	0	0	0	0	0	0	0	0	0.0528443	0	0	0	0	0	0	0	0	0	0	0	0	0	0	0	0	0	0	0	0	0	0	0	0	0	0	0	0.0659827	0	0.0697956	0	0	0	0	0	0	0	0	0	0	0	0	0	0	0	0	0	0	0	0	0	0	0	0	0	0	0	0	0	0	0	0	0	0	0	0	0	0	0	0	0	0	0	0	0	0	0	0	0	0	0	0	0	0	0	0	0	0	0	0	0	0	0	0	0	0	0	0	0	0	0	0	0	0	0	0	0.214538	0	0	0	0	0.130923	0	0	0	0	0	0	0	0	0	0	0	0	0	0	0	0	0	0	0	0	0	0	0	0	0	0	0	0	0	0	0	0	0	0	0	0.0235559	0	0	0	0	0	0	0	0	0	0	0	0	0	0	0	0	0	0	0	0	0	0	0	0	0	0	0	0	0	0.0182764	0	0	0	0	0.294955	0	0	0	0	0	0	0	0	0	0	0	0	0	0	0.0620755	0	0	0.0270493	0	0	0	0	0	0	0	0	0	0.0742947	0.0154586	0	0.143703	0	0	0	0	0	0	0	0	0	0	0	0	0	0	0	0	0	0	0	0.0279319	0.0283902	0	0	0	0	0	0	0	0	0	0	0	0	0	0	0	0	0	0	0	0	0.0224927	0	0.0154691	0.00861577	0	0	0	0	0	0	0	0	0	0	0	0	0	0	0	0	0	0	0	0	0	0	0	0	0	0	0	0	0	0	0	0	0.0352199	0	0	0	0	0	0	0	0.00755517	0	0.0780291	0	0	0	0	0	0	0	0	0	0	0.368038	0	0	0	0	0	0	0	0	0	0	0	0	0	0	0	0	0	0	0	0	0	0	0.565915	0	0	0	0	0.130394	0	0	0	0	0	0	0	0	0	0.0316217	0	0	0	0	0	0	0	0	0	0	0	0	0.0572438	0	0.0102394	0	0	0	0	0	0	0	0	0	0	0	0	0	0	0	0	0	0	0	0	0.0406041	0.676192	0	0.305294	0	0	0.0259206	0.0225058	0.423914	0	0	0	0	0	0.0401851	0.0860739	0	0	0	0	0.480703	0	0	0.0309251	0	0	0.0280838	0	0	0	0	0	0.102585	0	0	0	0	0	0	0.0996732	0	0	0	0	0.395951	0	0	0	0	0	0	0	0	0	0	0	0	0	0	0	0	0	0	0	0	0	0	0	0	0	0	0	0	0	0	0	0	0	0	0	0	0	0	0	0	0	0	0	0	0	0	0.191105	0	0	0	0	0	0	0	0	0	0	0	0	0	0	0	0	0	0	0	0	0	0	0	0	0	0	0	0	0	0	0.189623	0	0	0	0.213779	0	0	0	0	0	0	0	0	0	0	0	0	0	0	0	0	0	0	0	3.19356	0	0	0	0.635056	0	0	0	0	0	0.515671	0	0	0	0	0	0	0	0	0	0	0.075117	0	0	0	0	0.0795768	0	0	0	0	0	0	0	0	0.281778	0	0.138151	0	0	0	0	0.380537	0	0	0	1.66876	0	0	0.54889	0.00225477	0	0.242782	0	0	0	0	1.67754	0	0	0	0	0.615653	0	0	0	0	0	0.117578	0	0	0	0	0	0	0	0	0	2.54536	0	0	0	0	0	0	0	0.247273	0	0	0	0	0	0	0	0	0	0	0.0133636	0	0	0	0	0	0	0	0.091157	0.0265492	0	0	0	0	0	0.0259285	0	0.114485	0	0	0	0	0	0	0	0	0	0	0.0320486	0	0	0	0	0	0	0	0.11614	0	0	0	0	0	0	0	0.0485914	0	0	0	0	0	0	0	0.070157	0	0	0	0	0	0	0	0	0	0	0.0795951	0	0	0	0	0	0	0	0	0	0	0	0	0	0	0	0	0	0	0	0	0	0	0	0	0	0	0	0	0	0	0	0.0370583	0	0	0	0	0	0	0	0	0	0	0	0	0	0.0337848	0	0	0	0	0	0	0	0	0	0	0	0	0	0	0	0	0	0	0	0	0	0	0	0	0	0	0	0	0	0	0	0	0	0	0	0	0	0	0	0	0	0	0	0	0	0	0	0	0	0.103858	0.142391	0	0	0.0559423	0	0	0	0	0	0	0	0	0	0	0	0	0.0178496	0	0	0	0	0	0	0	0	0	0	0	0	0.00642648	0	0	0	0	0	0	0	0	0	0	0	0	0	0	0	0	0	0	0	0	0	0	0	0	0	0	0	0	0	0	0	0	0	0	0	0	0	0	0	0	0	0	0	0	0	0	0	0	0	0	0	0	0	0	0	0	0	0	0	0	0	0	0	0	0.0185095	0	0	0	0	0	0	0	0	0	0	0	0	0	0	0	0	0	0	0	0	0	0	0	0	0	0	0	0	0	0	0	0	0	0	0	0	0	0	0.0369955	0	0	0	0	0	0	0	0	0	0	0	0	0	0	0	0	0	0	0	0	0	0	0	0	0.131649	0	0	0	0.066221	0	0	0	0	0	0	0	0	0	0	0	0	0	0	0	0	0	0	0	0.00747137	0	0	0.0365843	0.0132798	0	0	0.0353221	0	0	0.0392528	0	0	0.0233176	0	0	0	0	0	0	0	0	0	0	0	0	0	0	0	0	0	0	0	0	0	0	0	0	0	0	0	0	0	0	0	0	0	0	0	0	0	0	0	0	0	0	0	0	0	0	0	0	0	0	0	0	0	0	0	0	0	0	0	0	0	0	0	0	0	0	0	0	0	0.0494556	0	0	0	0	0	0	0	0	0	0	0	0	0	0	0	0	0	0	0	0	0	0	0	0	0	0	0	0	0	0	0	0	0	0	0	0.318213	0	0	0	0	0	0	0	0	0	0	0	0	0	0	0	0	0	0	0	0	0	0	0	0.0148249	0	0	0	0	0	0	0	0	0	0	0	0	0	0	0.307727	0	0	0	0	0	0	0	0	0	0	0	0	0	0	0	0	0	0	0	0	0	0	0	0	0	0	0	0	0	0	0	0	0	0	0	0	0	0	0	0	0	0	0.076264	0	0	0	0	0	0	0	0	0	0.121359	0	0	0	0	0	0	0	0	0	0	0	0	0	0	0	0	0	0	0	0	0	0	0	0	0	0	0	0	0	0	0	0	0	0	0	0	0	0	0	0	0	0	0	0	0	0	0	0	0	0	0.245495	0	0	0	0	0.0245275	0	0	0	0	0	0	0	0	0	0	0	0.0158122	0	0	0	0	0	0	0	0	0	0	0	0	0	0	0.0405465	0.0139005	0	0	0	0	0	0	0.167882	0	0	0	0	0	0	0	0	0	0	0	0	0	0	0	0	0	0	0	0	0	0	0	0	0	0	0	0	0	0	0	0	0	0	0	0	0	0	0	0	0	0	0	1.33829	0	0	0	0	0.0473737	0	0	0	0.0416621	0	0	0	0	0	0	0	0	0	0	0	0	0	0.0159038	0	0	0	0	0.0204919	0	0	0	0	0	0	0	0	0	0	0	0.138209	0	0	0	0	0	0	0	0	0	0	0	0	0	0.0128372	0	0	0	0	0	0	0	0	0	0	0	0.0297362	0	0	0	0	0	0	0	0	0	0	0	0	0	0	0	0	0	0	0	0	0	0	0	0	0	0	0	0	0.165556	0	0	0	0	0	0	0	0	0	0	0	0	0	0	0.0171556	0.0202039	0	0	0.0925659	0	0	0	0	1.21001	0	0	0	0	0	0	0	0	0	0	2.4286	0.210722	0	0	0	0.458875	0	0	0.225257	0	0	0	0	0	0	0	0	0	0	0	0	0	0	0	0	0	0	0	0	0	0	0	0	0	0	0	0	0	0	0	0	0	0	0	0	0	0	0	0	0	0	0	0	0	0	0	0	0	0	0	0	0	0	0	0	0	0	0	0	0	0	0	0	0	0	0	0	0	0	0	0	0	0	0	0	0	0	0	0	0	0	0	0	0	0	0	0	0	0	0	0	0	0	0	0	0	0	0	0	0	0	0	0	0	0	0	0	0	0.0342772	0	0	0	0	0	0	0	0	0	0	0	0	0	0	0	0	0	0	0	0	0	0	0	0	0	0	0	0	0	0	0	0	0	0	0	0	0	0.0702408	0	0	0	0	0.893519	0.06631	0	0	0	0	0	0.47336	0	0	0	0	0	0	0	0	0	0	0	0	0	0	0	0	0	0	0.222648	0	0	0	0.802555	0	0	0	0	0	0	0	0	0	0	0	0.82273	0	0	0	0	0.187604	0	0	0	0	0	0	0.129019	0	0	0	0	0	0	0	0	0	0	0	0	0	0.0213692	0	0	0	0	0	0	0	0.0647781	0	0	0	0	0	0	0	0	0.0131436	0	0	0	0	0	0	0	0	0	0	0	0	0	0	0	0	0	0.630753	0	0	0	0	0	0	0	0.431936	0	0	0	0	0	0	0	0	0	0.0291836	0	0	0	0	0	0	0	0	0	0	0	0	0	0	0	0	0	0	0	0	0	0	0	0.112529	0	0	0	0	0	0	0	0	0	0	0	0	0	0	0	0	0	0	0.0140681	0	0	0	0	0	0	0	0	0	0	0	0	0	0	0	0	0	0	0	0	0	0	0	0	0.532876	0	0	0	0	0	0	0	0	0	0	0	0	0	0	0	0.0283142	0	0	0	0	0	0	0	0	0	0	0	0	0	0.024881	0	0	0	0	0	0	0	0	0	0	0	0	0	0	0	0	0	0	0	0	0.0175956	0	0	0	0	0	0	0	0	0	0	0	0	0	0	0	0	0	0	0	0	0	0	0	0	0	0	0	0	0	0	0	0	0	0	0	0	0	0	0	0	0	0	0	0	0	0	0	0	0.101158	0	0	0	0	0.04415	0	0	0	0	0	0	0	0	0	0.109284	0	0	0	0	0	0	0	0	0	0	0.0211728	0	0	0	0	0	0	0	0	0	0	0	0	0	0	0	0	0.0234459	0	0	0	0	0	0	0	0	0	0	0	0	0.268286	0	0	0	0	0	0	0	0	0	0	0	0.0365398	0	0	0	0	0.034945	0.0802943	0	0	0.0486516	0	0	0	0	0	0	0	0	0	0	0	0	0	0	0	0	0	0	0	0.0743811	0	0	0	0	0	0	0	0	0	0	0	0	0	0	0	0	0	0	0	1.12361	0	0.180774	0	0	0	0.978296	0	0	0	0	0	0	0	0	0	0	0	0	0.0601062	0	0	0	0.0173861	0	0.321612	0	0	0	0	0	0	0.0240194	0	0	0	0	0	0	0	0	0	0	0	0	0	0	0	0	0	0	0	0	0	0	0	0	0.123465	0	0	0	0	0	0	0.0317029	0	0	0	0	0	0	0.0246139	0	0	0	0	0	0	0	0	0	0	0	0	0	0	0	0	0	0	0	0	0	0	0	0	0	0	0	0	0	0	0	0	0	0	0	0	0	0	0	0	0	0.322955	0	0	0	0	0	0	0	0	0	0	0	0	0	0	0.0118788	0	0	0	0	0	0	0	0	0	0	0	0	0	0	0	0	0	0	0	0	0	0	0	0	0	0	0	0	0	0	0	0	0	0	0	0	0	0	0	0	0	0	0	0	0.012248	0	0	0	0	0	0	0	0	0	0	0	0	0	0	0	0	0	0	0	0.0223303	0	0	0	0	0	0	0	0.0246348	0.18604	0	0	0	0	0	0	0.0271436	0	0	0	0	0	0	0	0	0	0	0	0	0.22842	0	0	0	0	0	0	0	0	0	0	0	0	0	0	0	0	0	0	0	0	0	0	0	0	0	0	0	0	0	0.193376	0	0	0	0	0	0	0	0	0	0	0	0	0	0	0.0917148	0	2.54496	0.0140995	0	0	0	0	0	0	0	0	0	0	0	0	0	0	0	0	0	0	0	0	0	0	0	0	0	0	0	0	0	0	0	0	0	0	0	0
ERS436779	0	0.0652906	0.0457043	0	0	0	0	0	0	0	0	0	0	0	0	0.0226397	0.0960252	0	0	0	0	0	0	0	0	0	0	0	0	0	0	0	0	0	0	0	0	0	0	0	0	0	0	0	0	0.02062	0	0	0	0	0	0	0	0	0	0	0	0	0	0	0	0	0	0	0	0	0	0	0	0	0	0	0	0	0	0	0.0117936	0	0	0	0	0	0	0.0410991	0	0	0	0	0	0	0	0	0	0	0.0445093	0	0	0	0	0	0.190974	0	0	0	0	0	0	0	0	0	0	0	0	0.422337	0	0	0	0	0	0	0	0	0	0	0	0	0	0	0	0	0.0210335	0.115464	0	0	0	0	0	0	0	0.0165987	0	0	0	0.0348059	0	0	0	0	0	0	0	0	0	0	0	0	0	0	0	0	0	0.346078	0	0	0	0	0	0	0	0	0	0	0	0	0	0	0	0	0	0	0	0	0	0	0	0	0	0	0	0	0	0	0	0	0.0465518	0	0	0	0	0	0	0	0	0	0	0	0	0	0	0	0	0	0	0	0	0	0	0	0	0	0	0	0	0	0	0	0	0	0	0	0.00522997	0	0.0184208	0.0685486	0	0	0	0	0	0	0	0	0	0	0	0	0	0	0	0	0	0	0	0	0	0	0.0232077	0.0375481	0	0.105045	0.0207881	0.0479536	0	0	0	0	0	0	0.0508253	0	0	0.0147175	0	0	0.0301689	0	0	0	0	0	0	0	0	0.033152	0	0	0	0	0.0199543	0	0	0	0	0	0	0	0	0.034999	0	0	0	0	0	0	0	0.186423	0.0725153	0	0	0	0	0	0	0	0.0600811	0	0	0	0	0	0	0	0	0	0	0	0	0	0	0	0	0	0	0	0	0	0	0.0175756	0	0.0244414	0.983485	0.162522	0.0351831	0	0	0	0	0	0	0.124804	0	0	0	0	0.21198	0	0	0	0.936738	0	0	0	0	0.311758	0.0657541	0	0.0547193	0	0.325597	0	0	0	0.11466	0.998241	0.0949733	0.0124274	0.378746	0	0	0.628229	0.266713	0	0.00467108	0	0	0.190174	0.0640661	0	0	0	0	0.0529927	0	0.0736695	0	0.172646	0	0	0.0190274	0	0	0	0.0286581	0	0	0	0.437705	0	1.66341	0.0653406	0.035617	0	0	0	0	0.352953	0	0	0	0	0.116659	0	0	0	0	0	0.0928264	0	0	0	0	0	0	0	0	0	0.0369006	0	0	0	0	0	0	0	0.0201474	0	0	0	0	0	0	0.0601152	0.0476582	0.0271132	0.307744	0.266456	0.0632118	0.394138	0.0364462	1.05081	0.225766	0	0	0.207888	0	0.132033	0	0.221717	0	0	0	0	0	0	0	0.0278197	0	0	0	0.0374345	0	0.104197	0	0	0	0	0	0	0	0	0	0.0666083	0.0421374	0.183547	0	0.0282855	0	0	0	0	0.166843	0.0461678	0.107071	0	0	0	0.0144881	0.0391021	0.0321182	0	0.195227	0	0.0862832	0	0.737974	0.248942	0	0	0.270977	0.0325862	0	0	0.0262816	0.139614	0	0	0	0	0	0.0681055	0	0	0	0	1.71341	0	0	0	0	0	0	0	0	0.300449	1.47215	0	0.150254	0	0	0.330424	0	0.361554	0.180582	0	0.268237	0	0	2.30917	0.0439686	0	0	0.325051	0.0561984	0	0	0	0.00911724	0	0	0.258359	0	0	0.00672263	0	0	0.117397	0	0	0	0	0	0	0	0	0	0	0	0	0	0	0	0	0	0	0	0	0	0	0	0	0	0	0	0	0	0	0	0	0	0	0	0	0	0	0	0	0	0	0	0	0	0	0	0	0	0	0	0	0	0	0.024296	0	0	0.0911202	0	0	0	0	0	0.0982517	0	0	0	0	0	0	0	0.0548943	0	0	0.15614	0	0.0893617	0	0.018782	0.0347332	0	0.0603674	0	0	0	0	0	0	0.0141382	0.0250753	0	0	0	0	0	0	0	0	0	0	0	0	0	0	0	0	0	0	0	0	0	0	0	0	0	0	0	0	0	0	0	0	0	0	0	0	0	0	0	0	0	0	0	0	0	0	0	0	0	0	0	0	0.06435	0	0	0	0	0	0	0	0	0	0	0	0	0	0	0	0	0	0	0	0	0	0	0	0	0.0121594	0	0	0	0	0	0	0	0	0	0	0	0	0	0	0	0	0	0	0	0	0	0	0	0	0	1.42225	0	0.0833979	0	0	0	0	0	0	0	0	0	0	0	0	0	0	0	0	0	0	0	0	0	0	0	0	0	0.255528	0	0	0	0	0	0	0	0	0	0	0	0	0	0	0	0	0	0	0	0	0	0.133798	0	0	0	0	0	0	0	0	0.0770683	0	0	0	0	0	0	0	0	0	0	0.227172	0	0	0	0	0	0	0	0	0.0479626	0	0	0	0	0	0.00938306	0	0	0	0.121707	0	0	0	0.0814804	0	0.162454	0.0413059	0	0	0	0	0	0	0	0	0	0	0	0	0	0.168836	0	0	0	0	0	0	0	0	0	0	0	0	0	0.00555259	0	0	0	0	0	0	0	0	0	0	0	0	0	0	0	0	0	0	0	0	0	0	0	0	0	0.0125978	0.0295532	0	0	0	0	0	0	0	0	0	0	0	0	0.0612534	0	0	0	1.28569	0	0	0	0	0	0	0	0.0262567	0	0	0	0	0	0	0	0	0	0	0	0	0	0	0	0	0	0	0	0	0	0	0	0	0	0	0	0	0	0	0	0	0	0	0	0	0	0	0	0.293469	0.0200861	0	0	0	0	0	0.219741	0	0	0	0	0	0	0	0	0	0	0	0	0	0	0	0	0	0	0	0	0	0	0	0	0	0	0	0	0	0	0	0	0	0	0	0	0	0	0	0	9.3886	0	0	0	0	0	0	0	0	0	0	0	0	0	0	0	0	0	0	0	0	0	0	0	0	0	0	0	0	0	0	0	0	0	0	0	0	0	0	0	0	0	0	0	0	0	0	0	0	0	0	0.0163511	0	0	0	0	0	0	0	0	0	0	0	0	0	0	0	0	0	0	0	0	0	0	0	0	0	0	0	0	0	0	0	0	0	0.365671	0.0289194	0	0	0	0	0	0	0	0	0	0	0	0	0	0	0	0	0	0	0	0	0	0	0	0	0	0	0	0	0	0	0	0	0	0	0	0	0	0	0	0	0	0	0	0	0	0	0	0	0	0	0	0	0	0	0	0	0	0	0	0	0	0	0.0734309	0	0	0	0	0	0	0	0	0	0	0	0	0	0	0	0	0	0	0	0	0	0	0	0.0278606	0	0	0	0	0	0	0	0	0	0	0	0	0	0	0	0	0	0	0	0	0	0	0	0.0154627	0.31092	0	0	0	0	0	0	0	0	0	0	1.37316	0	0.113917	0	0	0	0	0	0	0	0	0	0	0	0	0	0	0	0	0	0	0	0	0	0	0	0	0	0	0	0	0	0	0.239095	0	0	0	0	0	0	0	0	0	0	0	0	0	0	0	0	0	0	0	0	0	0	0	0	0	0	0.0519408	0	0	0	0	0	0	0	0	0	0	0	0.0465313	0.029008	0	0	0	0	0	0	0	0	0	0	0	0	0	0	0	0	0	0	0	0	0	0	0	0	0	0	0	0	0.143797	0	0	0	0	0	0	0	0	0	0	0	0	0	0	0	0	0	0	0	0	0	0	0	0	0.0174847	0	0	0	0	0	0	0	0	0	0	0	0	0	0	0	0	0	0	0	0	0	0	0	0.0238211	0	0	0	0	0	0	0	0	0	0.0654678	0	0	0	0	0	0	0	0	0	0	0	0	0	0	0	0	0	0	0	0	0	0	0	0	0	0	0	0	0	0	0	0	0	0	0	0	0.0243142	0	0.048617	0	0	0	0	0	0	0	0	0.0560189	0	0	0	0	0	0	0	0	0	0	0	0	0	0	0	0	0	0	0	0	0	0	0	0	0	0	0	0	0	0	0	0.152712	0	0	0	0	0	2.29875	0	0	0	0.0213084	0	0.0182913	0	0	0	0	0	0.0415444	0.734246	0	0	0	0	0	0	0	0	0	0	0	0	0	0	0	0.0993718	0.643639	0	0	0	0	0	0.402999	0.699956	0	0	0	0	0.0422965	0	0	0	0	0	0	0.0261044	0.195613	0	0	0	0	0.0469698	0	0.233915	0.0338335	0	0	0.939142	0	0	0	0.0779793	0	0	0	0	0	0	0	0	0	0	0	0	0	0	0	0	0	0.444307	0.166198	0	0.0572412	0	0	0.031891	0	0	0	0	0	0	0	0	0	0	0	0	0	0	0	0	0	0	0	0	0.319942	0.0731401	0	0	0	0	0	0	0	0	0	0	0.0350354	0	0	0	0	0	0	0	0	0	0	0	0	0	0	0	0	0	0	0	0	0	0	0	0	0	0	0	0	0	0	0	0	0	0	0	0	0	0	0	0	0	0	0	0	0.0188275	0.0253888	0	0	0	0	0	0	0	0	0	0	0	0	0	0	0	0	0	0.0150947	0	0	0	0	0	0	0	0	0	0	0	0	0	0	0	0	0	0	0	0	0	0	0	0.0873465	0	0	0	0	0.00975792	0	0	0	0	0	0	0	0	0	0	0	0	0	0	0	0	0	0	0	0	0	0	0	0	0	0	0	0	0	0	0	0	0	0	0	0.354507	0	0	0	0	0	0	0	0	0	0	0	0	0	0	0	0	0	0	0	0	0	0	0	0	0	0	0	0	0	0	0	0	0	0	0	0.198382	0	0	0	0	0	0	0	0	0	0	0	0	0	0.016451	0	0	0	0	0	0	0	0	0	0	0	0.0841113	0	0	0	0	0.0751667	0	0	0	0	0	0	0	0	0	0	0	0	0.0276244	0	0	0	0	0	0	0	0	0	0	0	0	0	0	0	0	0	0	0	0	0	0	0	0	0	0	0	0	0	0	0	0	0	0	0	0	0	0	0	0	0	0	0	0	0	0	0	0	0	0	0	0	0	0	0	0	0	0	0	0	0	0	0	0	0	0	0	0	0	0	0	0	0	0	0	0	0	0	0	0	0	0	0	0	0	0	0	0	0	0	0	0	0	0	0	0	0	0	0	0	0	0	0	0	0	0	0.103075	0	0	0	0	0	0	0	0	0	0	0	0	0	0	0	0	0	0	0	0	0	0	0	0	0	0.0147675	0	0	0	0	0	0	0	0	0	0	0	0	0	0	0	0	0	0	0	0	0	0	0	0	0	0	0	0	0	0	0	0	0	0	0	0	0	0	0	0	0	0	0	0	0	0	0	0	0	0	0	0	0	0	0	0	0	0	0	0	0	0	0	0	0	0	0	0.0366007	0	0	0	0	0	0	0	0	0	0	0	0.0379389	0	0	0	0	0.0321955	0	0	0	0	0	0	0	0	0	0	0	0	0	0	0	0	0	0	0	0	0	0	0	0	0	0	0	0	0	0	0	0	0	0	0	0	0	0	0	0	0	0	0	0	0	0	0	0	0.0236235	0	0	0	0	0.136029	0	0	0	0	0	0	0	0	0	0	0	0	0	0	0.0422374	0	0	0.00948529	0	0	0	0	0	0	0	0	0	0	0.00734059	0	0.0261658	0	0	0	0	0	0	0	0	0	0.0130499	0	0	0	0	0	0	0	0	0	0	0	0	0	0	0	0	0	0	0	0	0	0	0	0	0	0	0	0	0	0	0	0	0	0	0	0	0	0	0	0	0	0.0312822	0	0	0	0	0	0.0180845	0	0	0	0	0	0	0	0	0	0.0191273	0	0	0	0	0	0	0.457593	0	0	0	0	0	0	0	0	0	0	0	0	0	0	0	0	0	0	0	0	0	0	0	0.123048	0.0402926	0	0.0179323	0	0	0	0	0	0	0	0	0	0	0	0	0	0	0	0	0	0.0226806	0	0	0	0	0	0	0.293583	0	0	0	0	0	0	0	0	0	0.027822	0	0	0	0	0	0	0	0	0	0	0	0	0	0	0	0	0	0	0	0	0	0	0	0	0	0	0	0	0	0	0	0	0	0	0	0.0481376	0.866145	0	0.215549	0	0	0	0	0.283666	0	0	0	0	0	0.0278765	0.0145903	0	0	0	0	0.0952846	0	0	0.0818143	0	0	0.0230033	0	0	0	0.0118072	0	0.100642	0	0	0	0	0	0	0.136225	0	0	0.160062	0	1.92242	0	0	0.145353	0	0	0	0	0	0	0	0	0	0	0	0	0	0	0	0	0	0	0	0	0	0	0	0	0	0	0	0	0	0.369036	0	0	0	0	0	0	0	0	0	0	0	0	0	0	0.0232645	0	0	0.0156695	0	0.0269019	0	0	0	0	0	0	0	0	0	0	0	0	0	0	0	0	0	0	0	0	0	0	0	0	0.548884	0	0	0	0.058025	0.0230487	0	0	0	0	0	0	0.0727562	0	0	0	0	0	0.0174711	0	0	0	0	0	2.46878	0	0.0151401	0	0.747748	0	0	0	0	0	4.06575	0	0	0	0	0	0	0	0	0	0	0	0	0	0	0	0.0709523	0	0	0	0	0	0	0	0	0.223053	0	0.0280924	0	0	0	0	0.255503	0	0	0	0.635285	0	0	0	0.0142722	0	0.888759	0	0	0	0	0	0	0	0	0	0.155507	0	0	0	0	0	0.0160194	12.6734	0	0	0	0	0	0	0	0	0.0278879	0	0	0	0	0	0	0	0	0	0	0	0	0	0	0	0	0	0	0	0	0	0	0	0	0	0	0	0.0616442	0	0.0656382	0	0	0	0.0388908	0	0.219075	0	0	0	0	0	0	0	0	0	0	0.0608763	0	0	0	0	0	0	0	0.25922	0	0	0	0	0	0	0	0.110697	0	0	0	0	0	0	0	0.0493576	0	0	0	0	0	0	0	0	0	0	0.412466	0	0.0403744	0.026318	0	0	0	0	0	0.00478241	0.01427	0	0	0	0	0	0	0.0298804	0	0	0	0	0	0	0	0	0	0	0	0	0	0	0	0	0	0	0	0.0163919	0.0685281	0	0	0	0	0	0	0	0.378033	0	0	0	0.0581386	0	0	0	0	0	0	0	0	0	0	0	0	0	0	0	0	0	0	0	0	0	0	0	0	0	0	0	0	0	0	0	0	0	0	0	0	0	0	0	0	0	0	0	0	0	0.0555486	0	0	0	0	0	0.0191319	0	0	0	0	0	0	0	0	0	0	0.0215878	0	0	0	0	0	0	0	0	0	0	0	0	0.0225966	0	0	0	0	0	0	0	0	0	0	0	0	0	0	0	0	0.0115232	0	0	0	0	0	0	0	0	0	0	0	0	0	0	0	0	0	0	0	0	0	0	0	0	0	0	0	0	0	0	0	0	0	0	0	0	0	0.0208404	0	0	0	0	0	0	0	0	0	0.230728	0	0	0	0	0	0	0	0	0	0	0	0	0	0	0	0	0	0	0	0	0	0	0	0	0	0	0	0	0	0	0	0	0	0	0	0	0	0	0.0178687	0	0	0	0	0	0	0	0	0	0	0	0	0	0	0	0	0	0	0	0	0	0	0	0	0.190599	0	0	0	0	0	0	0	0	0	0	0	0	0	0	0	0	0	0	0	0	0	0	0	0	0	0	0	0	0	0	0	0	0	0.0508298	0	0	0.029994	0	0	0	0	0	0	0	0	0	0	0	0	0	0	0	0	0	0	0	0	0	0	0	0	0	0	0	0	0	0	0	0	0	0	0	0	0	0	0	0	0	0	0	0	0	0	0	0	0	0	0	0	0	0	0	0	0	0	0	0	0	0	0	0	0	0	0	0	0	0	0	0	0	0	0	0	0	0	0	0	0	0	0	0	0	0	0	0	0	0	0	0	0	0	0	0	0	0	0	0	0	0	0	0	0	0.0304665	0	0	0	0	0	0	0	0	0	0	0	0	0	0	0	0	0	0	0	0	0	0	0	0	0	0	0	0	0	0	0	0	0	0	0	0	0	0.0488328	0.336445	0	0	0	0	0	0	0	0	0	0	0	0	0	0	0	0	0	0	0	0	0	0	0	0	0	0	0	0	0	0	0	0	0	0	0	0	0	0	0	0	0	0	0.134096	0	0	0	0	0	0	0	0	0	0.105874	0	0	0	0	0	0	0	0	0	0	0	0	0	0	0	0	0	0	0	0	0	0	0	0	0	0	0	0	0	0	0	0	0	0	0	0	0	0	0	0	0	0	0	0	0	0	0	0	0	0	0	0	0	0	0	0	0	0.18449	0	0	0	0	0	0	0	0	0	0	0	0	0.0301666	0	0	0	0	0	0	0	0	0	0	0	0	0	0	0	0	0	0	0	0.0293987	0	0	0	0	0	0	0	0	0	0	0	0	0	0	0	0	0	0	0	0	0	0	0	0	0	0	0	0	0	0	0	0	0	0	0	0	0	0	0	0	0	0	0	0.0645772	0	0	0	0	0	0	0	0	0	0	0	0	0	0	0	0	0	0	0	0	0	0	0	0	0	0	0	0	0	0	0	0	0	0	0	0	0	0	0	0.241965	0	0	0	0	0	0	0	0	0	0	0	0	0	0	0	0	0	0	0	0	0	0	0	0	0	0	0	0	0	0	0	0	0	0	0	0	0	0	0	0	0	0	0	0	0	0	0	0	0	0	0	0	0	0	0.256769	0	0	0	0	0	0	0.0150583	0	0	0	0	0	0	0	0	0	0	0	0.0515795	0	0	0	0	0.987804	0.0332087	0.130495	0	0	0	0	0.010076	0	0	0	0.365228	0.410378	0	0	0	0	0	0	0.807177	0	0	0	0	0	0	0	0	0	0	0	0	0	0	0	0	0	0	0	0	0	0	0	0	0	0	0	0	0	0	0	0	0	0	0	0	0	0	0	0	0	0	0	0	0	0	0	0	0	0	0	0	0	0	0	0	0	0	0	0	0	0	0	0	0	0	0	0	0	0	0	0	0	0	0	0	0	0	0	0	0	0	0	0	0	0	0	0	0	0	0	0	0	0	0	0	0	0	0	0	0	0	0	0	0	0	0	0	0	0	0	0	0	0	0	0	0	0	0	0	0	0	0	0	0	0	0	0	0	0	0	0	0	0	0	0	0	0	0	0	0	0	0	0	0	0	0	0	0	0	0	0	0.565305	0	0	0	0	0	0	0.325188	0	0	0.0202179	0	0	0	0	0	0	0	0	0	0	0	0	0	0	0	0.217317	0	0	0	0	0	0	0	0	0	0	0	0	0	0	0	2.131	0	0	0	0	0	0	0	0	0	0	0	0	0	0	0	0	0	0	0	0	0	0	0	0	0	0.0869557	0	0	0	0	0	0	0	0	0	0.0367007	0	0	0	0	0	0	0	0	0	0	0	0	0	0	0	0	0	0	0	0.110745	0	0	0	0	0	0	0	0	0	0	0	0	0	0	0	0	0	0	0	0	0	0	0.0425691	0	0	0	0	0	0	0	0	0	0	0	0	0	0	0	0	0	0	0	0	0	0	0	0.0397746	0	0	0	0	0	0	0	0	0	0.030562	0	0	0	0	0	0	0	0	0	0	0	0	0	0	0	0	0	0	0	0	0	0	0	0	0	0	0	0	0	0	0	0	0	0	0	0.0414036	0	0	0	0	0	0	0	0	0	0	0	0	0	0	0	0	0	0	0	0	0	0.113226	0.0195817	0	0	0	0	0.0497734	0	0	0	0	0	0	0	0	0	0.0174234	0	0	0	0	0	0	0	0.0319933	0	0	0.0120344	0	0	0	0	0	0	0	0	0	0	0	0	0	0	0	0	0.0323886	0	0	0	0	0	0.110123	0	0	0	0	0	0	0	0	0	0	0	0	0	0	0	0	0	0	0	0.0426759	0	0	0	0	0	0	0	0	0	0	0.0271632	0	0	0	0	0	0	0	0	0	0	0	0	0	0	0	0	0	0	0	0	0	0	0	0	0	0	0	0	0	0	0	0	0	0	0	0	0	0	0	0	0	0	0.0735105	0	0	0.0779657	0	0	0	0	1.65195	0	0.0204246	0	0	0	0.0324045	0	0	0	0	0	0	0	0	0	0.011839	0.0245981	0.0313753	0	0	0	0	0	0	0	0	0	0	0	0	0	0	0.0178233	0	0	0	0	0	0	0	0.123186	0	0	0	0	0	0	0	0	0	0	0	0	0	0	0	0	0	0	0	0.415131	0	0	0	0	0	4.75316	0	0	0	0	0	0	0	0	0	0	0	0	0.0452045	0	0	0	0.0198589	0	0	0	0.187872	0	0	0	0	0	0	0.283689	0	0	0	0	0	0	0	0	0	0	0	0	0	0	0	0	0	0	0	0	0	0	0	0	0	0	0	0	0	0	0	0	0	0	0	0	0	0	0	0	0	0	0	0	0	0	0	0	0	0	0	0	0	0	0	0	0	0	0	0	0	0	0	0	0	0	0	0	0	0	0	0	0	0	0	0	0	0	0	0	0	0	0	0	0	0	0	0	0	0	0	0	0	0	0	0	0	0	0	0	0	0	0	0	0	0	0	0	0	0	0	0	0	0	0	0	0	0	0	0	0	0	0	0	0	0	0	0	0	0	0	0	0	0	0	0	0	0	0	0	0	0	0	0	0	0	0	0	0	0	0	0	0	0	0	0	0	0	0	0	0	0	0	0	0	0	0	0	0	0	0	0	0	0	0	0	0	0	0	0	0	0	0	0	0	0	0	0	0	0	0	0	0	0	0	0	0	0	0	0	0	0	0	0	0	0	0	0	0	0	0	0	0	0	0	0	0	0.093358	0	0.0089264	0	0	0	0	0	0	0	0	0	0	0	0	0	0	0	0	0	0	0	0	0	0	0	0	0	0	0	0	0	0	0.0594813	0	0	0	0	0	0	0	0	0	0	0.0637434	0	0	0	0	0	0	0	0	0	0
ERS971683	0	0	0.0700465	0	0	0	0	0	0	0	0	0	0	0	0	0.0136156	0.137846	0	0	0	0	0	0	0	0	0	0.00808783	0	0	0	0	0	0	0	0	0	0	0	0	0	0	0	0	0	0	0	0	0	0	0	0	0	0	0	0	0	0	0	0	0	0	0	0	0	0	0	0	0	0	0	0	0	0	0	0	0	0.26924	0	0	0	0	0	0	0.0188451	0	0	0	0	0	0	0	0	0	0	0.107443	0	0	0	0	0	0.0146794	0	0	0	0	0	0	0	0	0	0	0	0	0.234333	0	0	0	0	0	0	0	0	0	0	0	0	0	0	0	0	0.024348	0.061909	0	0	0.0711749	0	0.20575	0	0.00941012	0.0173786	0	0	0	0	0	0	0	0	0	0	0	0	0	0	0	0	0	0	0	0	0	0	0	0	0	0	0	0	0	0	0	0	0	0	0	0	0	0	0	0	0	0	0	0	0	0	0	0	0	0	0	0	0	0	0	0	0	0.0218178	0	0	0	0.00760067	0	0	0	0	0	0	0	0	0	0	0	0.00842586	0	0	0	0	0	0	0	0	0	0	0	0	0	0	0	0	0	0	0	0	0	0	0	0	0	0	0	0	0	0	0	0	0	0	0	0	0	0	0	0	0	0	0	0.0309346	0	0.0301492	0.0283149	0.0326744	0	0	0	0	0	0	0.110386	0	0	0.66273	0	0	0.0853473	0	0	0	0	0	0	0	0	0.0208584	0	0	0	0	0.0547457	0	0	0	0	0	0.00746646	0	0	0.0822503	0.0059851	0	0	0	0	0	0	0.0272958	0.227483	0	0	0.0190191	0	0	0	0	0.031377	0	0	0	0	0	0	0	0	0	0	0	0	0	0	0	0	0	0	0.00989231	0.340266	0	0	0	0	0.0107722	1.31144	0.0400862	0.0106429	0	0	0	0	0	0	0.0154449	0	0	0	0	0	0	0	0	1.31533	0	0	0	0	0.0570821	0.0285783	0	0.730241	0	0.0990076	0	0	0.00965867	0.0151914	2.89473	0.0934003	0.0772893	0.222448	0	0	0.37642	0.251439	0	0	0	0	0.239185	0.0415924	0	0	0	0	0.0355079	0	0.210801	0	0.228135	0	0	0	0	0	0	0.0121989	0	0	0	0.119543	0	0.431518	0.11067	0.243838	0	0	0	0	0.338093	0	0	0	0	0.658942	0	0	0	0	0	0	0	0	0	0	0	0	0	0	0	0.036358	0	0	0	0	0	0	0	0.0181094	0	0	0	0	0	0	0.0274698	0.139228	0.0211168	0.00671583	0.230073	0.0539951	0.77503	0.0212163	0.223656	0.322857	0	0	0	0	0	0.00802321	0.0129296	0	0	0	0	0	0	0	0.0661542	0	0	0	0.0514599	0.0108716	0.129997	0	0	0	0	0.0264507	0	0	0	0	0.020411	0.485394	0.179896	0.0152113	0.0384557	0	0.0208434	0	0	0.213008	0.030174	0.100544	0.0194864	0	0	0	2.24298	0.179518	0	0.0274599	0	0.14225	0	0.234895	0.0343745	0	0	0.358912	0.10454	0	0	0.114721	0.0213704	0	0	0	0	0	0	0	0	0.135162	0	3.34895	0	0	0	0	0	0	0	0	0.0631766	0.0582901	0	0.048527	0	0	0.102497	0.0119354	2.8507	0.076986	0.0347573	0.067218	0	0	0.0697582	0.0281558	0	0	1.10096	0.150303	0.0476372	0	0	0	0	0	0.249634	0	0	0.0147192	0	0	0.0477963	0	0	0	0	0	0	0	0	0	0	0	0	0	0	0	0	0	0	0	0	0	0	0	0	0	0	0	0	0	0	0	0	0	0	0	0	0	0	0	0	0.0141873	0	0	0	0	0	0	0.152312	0	0	0	0	0	0	0	0	0	0	0	0	0	0	0	0	0	0	0	0	0	0	0	0.0464392	0	0	0.0144706	0	0	0	0	0	0	0.0921327	0	0	0	0	0	0	0	0.0396836	0	0	0	0	0	0	0	0	0	0	0	0	0	0	0	0	0	0	0	0	0	0	0	0	0	1.01359	0	0	0	0	0	0	0	0	0	0	0	0	0	0	0	0.0248799	0	0	0	0	0	0	0.0218625	0	0	0	0.00530407	0	0	0	0	0	0	0	0	0	0	0	0	0	0	0	0	0	0.0141276	0	0	0	0	0	0	0	0	0	0.0282254	0	0	0	0	0	0	0	0	0	0	0	0	0.0167871	0	0	0	0	0	0	0	0	0	0	0	0	0	0	0	0	0	0	0	0.0118509	0	0	0	0	0	0.0333604	0	0	0	0.00954434	0	0	0	0	0	0	0	0.0471997	0	0	0	0	0	0	0	0	0.0137448	0	0	0	0	0	0	0	0	0	0	0	0	0.0225584	0	0	0.167414	0	0	0	0	0	0.0194068	0	0	0	0	0	0	0	0	0	0	0.175626	0	0	0	0	0	0	0	0	0	0	0.0193273	0	0	0	0.00698924	0	0	0	0	0	0	0	0.0808535	0	0	0	0	0	0	0	0.00889314	0	0	0	0	0.00851037	0	0	0.0105336	0	0	0	0	0	0	0	0	0	0	0	0	0	0	0	0	0.0292196	0	0	0	0	0	0	0	0	0	0	0	0	0	0	0	0.022976	0.0710506	0	1.05576	0	0	0	0	0	0	0	0.061044	0	0	0.00453853	0	0	0	0	0.156	0	0	0.301372	1.65892	0.0124623	0	0	0	0	0	0	0	0	0	0.0126661	0	0	0	0	0	0	0	0	0	0	0	0	0	0	0	0	0	0	0	0	0	0.517422	0	0	0	0	0	0.00547805	0.0391467	0.01201	0	0.00984757	0	0.0101259	0	0	0	0	0	0	0.0209429	1.50916	0	0	0	0	0.0177763	0	0.0251881	0	0	0	0	0	0	0	0.0254963	0	0.200521	0	0	0	0	0	0	0	0	0	0	0.0283	0	0	0	0	0	0	0	0	0	0	0	0	0.0202121	0	0	0	0	0	0	0	0	0	0.0593489	0	0	0	0	0	0	0	0	0	0	0	0	0	0	0	0	0	0	0	0	0	0	0	0	0	0	0	0	0	0	0	0	0	0	0	0	0.00556256	0	0	0	0	0	0.00819719	0	0	0.0263662	0	0.260854	0.0189246	0	0	0	0	0	0	0	0	0	0	0	0	0	0	0	0	0	0	0	0	0	0	0	0	0	0	0	0	0	0	0.143781	0.062923	0	0	0	0	0	0.0163149	0.00391218	0	0	0	0	0	0	0	0	0	0	0	0	0	0	0	0	0	0	0	0	0	0	0	0	0	0	0	0	0	0	0	0	0	0	0	0	0.0128003	0	0	0	0	0	0	0	0	0	0	0	0	0	0	0	0	0	0	0.167622	0	0	0	0	0	0	0	0	0	0	0	0	0	0	0	0	0	0	0	0	0.0356123	0	0	0	0	0	0	0	0	0	0	0	0	0	0	0	0	0	0	0	0	0	0	0	0.0133969	0	0	0	0.0390224	0	0	0	0	0	0	0	0	0	0.041846	0	0	0	0	0	0	0	0.639237	0	0	0	0	0	0	0	0	0	0	0	0.00955925	0	0	0	0	0	0	0	0	0	0	0	0	0	0	0	0	0	0	0	0	0	0	0	0	0	0	0	0	0	0	0	0	0	0	0	0	0	0	0	0	0.474035	0	0	0	0	0	0	0.127889	0	0	0	0	0.0601393	0.28215	0	0	0	0	0	0.0548451	0	0	0.0374466	0.0317349	0	0	0	0.411311	0	0	0	0	0	0	0	0	0	0	0	0	0	0	0.263936	0	0	0	0	0.0161906	0	0	0	0	0	0	0.246865	0	0	0	0.125086	0	0	0	0	0	0	0	0	0.0116123	0	0.209384	0	0.100355	0	0	0	0	0	0	0.022807	0	0	0	0	0	0	0	0.282935	0	0.00709363	0.00878377	0	0.119066	0.0589114	0.0929231	0	0	0	0	0	0	0	0.00823696	0	0	0	0	0	0	0	0	0	0	0	0.0185419	0.0528567	0	0	0	0	0	0	0.288065	0	0	0	0	0.0789993	0	0	0	0.049904	0.0106877	0	0	0	0	0	0	0.00845072	0	0.0344491	0	0.267067	0	0	0	0	0	0	0.0325303	0	0	0	0	0	0	0	0	0	0	0	0	0	0	0	0	0	0	0	0	0	0	0	0	0	0	0	0	0	0	0	0.0478261	0	0.0473141	0	0	0	0.251419	0	0.160971	0	0	0	0.0219917	0	0.318319	0	0	0	0.0133571	0.635201	0	0	0.00648717	0	0	0	0	0	0	0	0	0	0	0	0	0.0134068	0.74839	0	0	0	0	0	0.0793522	0.446188	0	0	0	0	0	0	0	0	0.0837267	0	0	0.0419951	0	0	0	0	0	0.359429	0	0	0.0247606	0	0	0.108298	0	0	0	0	0	0	0.162975	0	0.10206	0	0	0	0	0	0	0	0	0	0.0490042	0	0	0	0.0633804	0	0.131404	0	0	0	0	0	0	0	0.041667	0	0	0	0	0	0	0	0	0	0	0	0	0	0	0	0	0.117808	0	0	0	0	0	0	0	0	0	0	0.0261276	0	0	0	0	0	0.0122038	0	0	0	0	0	0	0	0	0	0	0	0	0	0	0	0	0	0	0	0	0.00705386	0	0	0	0	0	0.0338774	0	0	0	0.263429	0	0	0	0	0	0	0	0	0.0315609	0	0	0	0	0	0	0	0	0	0	0	0	0	0	0	0	0	0	0	0	0	0	0	0	0	0	0	0	0	0	0	0	0	0	0	0	0	0	0	0	0	0.103099	0	0	0	0	0.0100812	0	0	0	0	0	0	0	0	0	0	0	0	0	0	0	0	0	0	0	0	0	0.102641	0	0	0.0651699	0	0	0	0	0	0	0	0	0	0	0.0622917	0	0.155642	0	0	0	0.365414	0	0	0	0	0	0	0	0	0	0	0	0	0	0	0	0	0	0	0	0	0	0	0	0.00942503	0	0	0.374332	0	0	0.342865	0	0	0	0	0	0	0	0	0	0	0	0	0.0232594	0	0	0	0	0	0	0	0	0	0.0157382	0	0	0	0	0	0	0	0	0	0	0	0	0	0	0	0	0	0	0	0	0.052464	0	0	0	0	0	0.0966961	0.0218923	0	0	0	0	0	0	0	0	0	0	0	0.0289313	0	0	0	0	0	0	0	0	0	0	0	0	0	0	0	0	0	0	0	0	0	0	0	0	0	0	0	0	0	0	0	0	0	0	0	0	0.0171798	0	0.18341	0	0	0	0	0	0	0.00799835	0	0	0	0	0	0.0283546	0.146704	0	0	0	0	0	0	0	0	0	0.00721293	0	0	0	0	0	0	0.0480398	0	0	0	0	0	0	0	0	0	0	0	0	0	0	0	0	0	0	0	0	0	0	0	0	0	0	0	0.0386844	0	0	0	0	0	0	0	0	0	0	0.0253621	0	0	0	0	0	0	0	0	0	0	0	0	0.693645	0	0	0	0	0	0	0	0.00646231	0	0	0	0.105942	0	0	0	0	0	0.0685353	0	0	0.0642652	0	0	0	0	0	0	0	0	0.0103447	0	0	0	0	0	0	0.00923116	0	0	0	0	0	0	0	0	0	0	0	0	0	0	0	0	0	0	0	0	0	0	0	0	0	0	0	0	0	0	0	0	0	0	0.0225684	0	0	0	0	0	0	0.00610937	0	0	0	0	0	0	0	0	0.00889811	0	0	0	0	0	0	0	0	0	0	0	0	0	0	0	0.0134913	0	0	0	0	0	0	0	0	0	0	0	0	0	0	0	0	0	0	0	0	0	0.0356521	0	0	0	0	0.0641906	0	0	0	0	0	0.054527	0	0	0	0	0	0	0	0	0.0911435	0	0	0	0	0	0	0	0	0	0	0	0	0.340624	0.0378443	0	0.124375	0	0	0	0	0.036696	0	0	0	0	0	0	0	0	0	0	0	0	0	0	0.0181342	0.179742	0	0	0	0	0	0	0	0	0	0	0	0	0.0577234	0.0315212	0	0	0	0	0	0	0	0.0139785	0.043034	0.00544823	0	0	0	0	0	0	0	0	0	0	0	0	0.0304077	0	0	0	0	0	0	0	0	0	0	0.011836	0	0	0	0	0	1.0451	0	0	0	0	0	0	0	0	0	0	0	0	0	0	0	0	0	0	0	0	0	0	0	0.0393455	0	0	0	0	0	0	0	0	0	0	0	0	0	0	0	0	0	0	0	0	0	0	0	0	0	0	0.388062	0.125453	0	0	0	0	0	0	0	0	0	0	0	0	0	0	0	0	0	0	0	0	0	0	0	0	0	0	0	0	0	0	0	0	0	0	0.0204905	0	0	0	0	0	0	0	0	0	0	0.145402	0.116322	0	0.234194	0	0.0362933	0.168607	0.0998228	0.409422	0	0.0454549	0	0	0	0.285316	0.774498	0	0	0	0	0.361233	1.28538	0	0.0396687	0	0	0.119776	0	0	0	0	0.113274	0.0404938	0	0	0	0	0	0	0.098421	0	0	0	0	0.233106	0	0.0186313	0	0	0	0	0	0	0	0	0	0	0	0	0	0	0	0	0	0	0	0	0	0	0	0	0	0	0	0	0	0	0.0134913	0	0	0	0	0	0	0	0	0	0	0	0	0	0	0	0	0	0	0	0	0	0	0	0	0	0	0	0	0	0	0	0	0	0	0	0	0	0	0	0	0	0	0	0	0.314297	0	0	0	0.0256504	0	0	0	0	0	0.0935146	0	0	0	0	0.15006	0	0	0	0	0	0	0	0	2.09245	0	0.0443513	0	0.278839	0	0	0	0	0	0.17061	0	0	0	0	0	0	0	0	0	0	0	0	0	0	0	0.502499	0	0	0	0	0	0	0	0	1.27901	0	0.485315	0	0	0	0	0.0258592	0	0	0	0.217497	0	0	0.2014	0.00915163	0	0.00941012	0	0	0.0449379	0	0	0	0	0	0	0.265323	0	0	0	0	0	0	0.813347	0	0	0	0	0	0	0	0	0.00954931	0	0	0	0	0	0	0	0	0	0	0	0	0	0	0	0	0	0	0	0	0.0383563	0	0	0	0	0	0	0.0253024	0	0.0571915	0	0	0	0.00741177	0	0.944263	0	0	0	0	0	0	0	0	0	0	0.177912	0	0	0	0	0	0	0	0.101687	0	0	0	0	0	0	0	0.0994898	0	0	0	0	0	0	0	0	0	0	0	0	0	0	0	0	0	0	0.0232842	0	0.059846	0	0	0	0	0	0	0	0	0	0.0322768	0	0	0	0	0	0	0	0	0	0	0	0	0	0	0	0	0	0	0	0.0217432	0	0	0	0	0.0484723	0	0.0328534	0	0	0	0	0	0	0.333689	0	0	0	0.0571666	0	0	0	0	0	0	0	0	0	0	0	0	0.0482486	0	0	0	0	0	0	0	0	0	0	0	0	0	0	0.0227573	0	0	0	0	0	0	0	0	0	0	0	0	0	0	0	0	0	0.0318592	0.0903083	0	0	0.0551384	0	0	0	0	0	0	0	0	0	0	0	0	0.049889	0	0.650919	0	0	0	0	0	0	0	0	0	0	0	0	0	0	0	0	0	0	0	0	0	0	0	0	0	0	0	0	0	0.0229661	0	0	0	0	0	0	0	0	0	0	0	0	0	0	0	0	0	0	0	0	0	0	0	0	0	0	0	0	0	0	0	0	0	0	0	0.0135361	0	0	0	0	0	0	0	0	0	0.0194764	0	0	0	0	0	0	0	0	0	0	0	0	0	0	0	0	0	0	0	0	0	0	0	0	0	0	0	0	0	0	0	0	0	0	0	0	0	0	0.0682619	0	0	0	0	0	0	0	0	0	0	0	0	0	0	0	0	0	0	0	0	0	0	0	0	0	0	0.0330622	0	0	0	0	0	0	0	0	0	0	0	0	0	0	0	0	0	0	0	0	0	0	0	0	0.117395	0	0	0	0.102025	0.0174184	0	0	0	0	0	0	0	0	0	0	0	0	0	0	0	0	0	0	0	0	0	0	0	0	0	0	0	0	0	0	0	0	0	0	0	0	0	0	0	0	0	0	0	0	0	0	0	0	0	0	0	0	0	0	0	0	0	0	0	0	0	0	0	0	0	0	0	0	0	0	0	0	0	0	0	0	0	0	0	0	0	0	0.00755593	0	0	0	0	0	0	0	0	0	0	0	0	0	0	0	0	0	0	0	0	0	0	0	0	0	0	0	0	0	0	0	0	0	0	0	0	0	0	0	0	0	0	0	0	0	0	0	0	0	0	0	0.0648617	0	0	0	0	0	0	0.0494864	0	0	0	0	0	0	0	0.270686	0	0	0	0	0	0	0	0	0	0	0	0	0	0	0	0	0	0	0	0	0	0	0	0	0	0	0	0	0	0	0	0	0	0	0	0	0	0	0	0	0	0	0.217551	0.0709363	0	0.00692462	0	0.0052991	0	0	0	0	0.0387788	0	0	0	0	0	0	0	0	0	0	0	0	0	0	0	0	0	0	0	0	0	0	0	0	0	0	0	0	0	0	0	0	0	0	0	0	0	0	0	0	0	0	0	0	0	0	0	0	0	0	0	0	0	0	0	0	0	0	0	0	0	0	0	0	0	0	0	0.0299851	0.0113687	0	0	0	0	0	0	0	0	0	0	0	0	0	0.0352793	0	0	0	0	0	0	0	0.338749	0	0	0	0	0	0	0	0	0	0.0168468	0	0	0	0	0	0	0	0	0	0	0	0	0	0	0	0	0	0	0	0	0	0	0	0	0	0	0	0	0	0	0	0	0	0	0	0	0	0	0	0	0	0	0.0316604	0.0193571	0.00914666	0	0.0207589	0	0	0	0	0	0	0	0	0	0	0	0	0	0	0	0	0	0	0	0	0	0	0	0.0204706	0	0	0.164898	0	0	0	0	0	0	0	0	0	0	0	0	0	0	0	0	0	0	0	0	0	0	0	0	0	0	0	0	0.142226	0	0	0	0	0	0	0	0	0	0	0	0.0139437	0	0	0	0	0	0	0	0	0	0	0	0	0	1.03344	0	0	0	0	0	0	0.0194714	0	0	0	0	0	0	0	0.0106926	0	0	0	0.386118	0	0.00924111	0	0	0	0.0235129	0.326024	0	0	0	0	0	0	0	0.22552	0.342458	0.379069	0	0.0420597	0	0	0	0	0.10551	0	0	0	0	0	0	0	0	0	0	0	0	0	0	0	0	0	0	0	0	0	0	0	0	0	0	0	0	0	0	0	0	0	0	0	0	0	0	0	0	0	0	0	0	0	0	0	0	0	0	0	0	0	0	0	0	0	0	0	0	0	0	0	0	0	0	0	0	0	0	0	0	0	0	0	0	0	0	0	0	0	0	0	0	0	0	0	0	0	0	0	0	0.0410108	0	0	0	0	0	0	0	0	0	0	0	0	0	0	0	0	0.103611	0	0	0	0	0	0	0	0	0	0	0	0	0	0.00769015	0	0	0.0108666	0	0	0	0	0	0	0	0	0	0	0	0	0	0	0	0	0	0	0	0	0.0264557	0	0	0	0	0.630105	0	0	0	0	0	0	0.346415	0	0	0	0	0	0	0	0	0	0	0	0	0	0	0	0	0	0	0.0476919	0	0	0	0	0	0.028459	0	0	0	0	0	0	0	0	0	2.01647	0	0	0.357366	0	0	0	0	0	0	0	0	0.352474	0.00684508	0	0	0	0	0	0	0.0494317	0	0	0	0.879605	0	0.0231003	0	0	0	0.0348617	0	0	0.0158028	0	0	0.0301293	0.0358161	0	0	0	0	0	0.0195957	0	0	0	0	0	0	0	0	0	0	0	0	0	0	0	0	0	0	0	0	0	0	0	0.0102105	0	0	0	0	0	0	0	0.235994	0	1.08938	0	0.251091	0	0	0	0	0	0	0	0	0.137334	0	0	0.0187457	0	0	0	0	0	0	0	0	0.938358	0	0	0	0	0	0.0827425	0	0	0	0	0	0	0.100623	0	0	0	0	0	0	0.0347921	0	0.126582	0	0.0335145	0	0	0	0	0	0	0	0.0448186	0	0	0	0	0	0	0	0	0	0	0	0.00808783	0.00910192	0	0.0647921	0	0.138423	0.0136305	0	0	0	0	0	0	0	0	0	0	0	0	0	0.0120845	0	0	0	0	0	0	0.0536571	0	0	0.120592	0	0	0.00914666	0.00471749	0	0	0	0	0	0	0	0	0.0608452	0	0	0.0350357	0	0	0	0	0.0812611	0	0	0.020749	0	0	0	0	0.0451268	0	0	0	0.0118907	0	0	0	0	0	1.33485	0	0	0	0	0	0	0	0	0.0529015	0	0	0	0	0	0	0	0	0	0	0	0	0	0	0	0	0	0	0	0	0	0	0	0	0.0486165	0	0	0.0321923	0	0.101791	0	0	0	0	0.0726762	0	0	0	0	0.045102	0	0	0	0	0	0	0	0	0	0	0	0	0	0	0	0	0.011324	0	0	0.290342	0	0.202434	0	0	0	0.0121541	0	0	0.0125717	0	0	0	0.548337	0	0	0.0951054	0	0	0.0521956	0	0.0239951	0	0.159425	0	0	0	0.0724525	0	0	0	0	0	0.0654334	0	0	0	0	0.0378045	0.0318691	0	0	0.011667	0	0	0.0735411	0	0	0	0	0	0	0	0	0	0	0	0	0	0	0	0	1.99948	0.001715	0	0	0	0	0	0	0	0	0	0	0.0148037	0	0	0	0	0	0	0	0.0286579	0.000959405	0	0	0	0	0	0.00370837	0	0	0	0	0.772023	0	0	0	0	0	0.00244077	0.132274	0	0	0	0.0201922	0	0	0	0.00555759	0	0	0	0	0.0250042	0	2.25759	0	0	0	0	0	0	0	0	0	0	0	0.00465286	0	0	0	0	0	0	0	0	0	0	0.0191533	0.112066	0	0	0	0	0	0.0194267	0	0	0	0	0	0.32411	0.461757	0	0	0	0	0	0	0	0	0	0	0	0	0	0	0	0	0	0	0	0	0	0	0	0	0	0	0	0	0	0	0	0.702026	0	0	0	0.157218	0	0	0	0	0	0.21435	0	0	0	0	0	0.00646231	0	0.00346976	0	0	0	0	1.18591	0.219023	0	0	0.537386	0	0	0	0.0795312	0	0	0	0	0	0	0.0600548	0	0	0	0	0	0	0	0.0331318	0	0	0.487373	0.0120448	0	0	0	0	0	0	0	0	0	0	0.0362784	0	0	0	0	0	0	0	0	0	0	0.0205601	0	0	0	0	0	0	1.93087	0.297321	0	0	0	0	0	0	0	0	0	0	0	0	0.0464541	0	0	0	0.0592743	0.0677946	0	0	0	0	0	0	0	1.12774	0	0	0	0	0	0	0	0	0	0	0	0	0	0	0	0	0	0	0	0	0	0	0	0	0	0	0	0	0	0	0	0	0	0	0.619104	0	0	0	0	0	0	0.0156487	0.524178	0	0	0	0	0	0	0	0	0	0	0	0	0	0	0	0	0	0	0	0	0	0	0	0	0	0	0	0	0	0	0	0	0	0	0	0	0	0	0	0	0	0	0	0	0	0	0	0	0	0	0	0	0	0.930951
ERS971762	0	0	0.0241589	0	0	0	0	0	0	0	0	0	0	0	0	0.00994485	0.00865012	0	0	0	0	0	0	0	0	0	0	0	0	0	0	0	0	0.0282496	0	0	0	0	0	0	0	0	0	0	0	0	0	0	0	0	0	0	0	0	0	0	0	0	0	0	0	0	0	0	0	0	0	0	0	0	0	0	0	0	0	0	0.0172277	0	0	0	0	0	0	0.00856641	0	0	0	0	0	0	0	0	0	0	0.0232828	0	0	0	0	0	0.0473134	0	0	0	0	0	0	0	0	0	0	0	0	0.09682	0	0	0	0	0	0	0	0	0	0	0	0	0	0	0	0	0.0103243	0.024371	0	0	0	0	0	0	0.00974952	0.0132877	0	0	0	0	0.0257271	0	0	0	0	0	0	0	0	0	0	0	0	0	0	0	0	0	0	0	0.0219378	0	0	0	0	0	0	0	0	0	0	0	0	0	0	0	0.0127966	0	0	0	0	0	0	0	0	0	0	0	0	0	0.020219	0	0	0.411617	0	0.0431222	0	0	0	0	0	0	0	0	0	0	0	0	0	0	0	0	0	0	0	0	0	0	0	0	0	0	0	0	0	0	0.0131593	0	0	0.0583018	0	0	0	0	0	0	0	0	0	0	0	0	0	0	0	0	0	0	0	0	0	0	0	0.0130645	0	0.0945932	0.0425084	0.0552882	0	0	0	0	0	0	0.0136895	0	0	0.00668571	0	0	0.120689	0	0	0	0	0	0	0	0	0.0479998	0	0	0	0	0	0	0	0	0	0	0	0	0	0	0.00422461	0	0	0	0	0	0	0.0827175	0	0	0	0	0	0	0	0	0.0142643	0	0	0	0	0	0	0	0	0	0	0	0	0	0	0	0	0	0	0.012272	0	0	0	0.0170882	0	0.551481	0.456213	0.0540214	0	0	0	0	0	0	0	0.0636147	0	0	0	0	1.89662	0	0	0	1.66252	0	0	0.062878	0	0.527518	0.0364477	0.0104471	0.21075	0	0.390924	0	0	0	0.958824	0.584369	0.590379	0.0106536	0.0756579	0	0	0.0715393	0.0289081	0	0.181301	0	0	0.0378485	0.0347623	0	0	0	0	0	0	1.53512	0	5.91454	0	0	0.107195	0	0	0	0.0125845	0	0	0	0.0378038	0	0.543534	0.203819	0.653073	0	0	0	0	1.18055	0	0	0.447077	0	0.0597863	0	0	0	0	0.0404714	0.0104136	0	0	0	0	0	0	0	0	0	0.205683	0	0	0	0	0	0	0	0.00892358	0	0	0	0	0	0	0.0572247	0.0409513	0.376967	0.0112842	0.232766	0.0580897	0.203127	0	0.21608	0.152677	0	0	0.568123	0	0.291107	0	0.021988	0	0	0	0	0	0	0	0.0237181	0	0	0	0.0170268	0	0.0305489	0	0	0.0183829	0	0.00870593	0	0	0	0	0.0395004	0.0810767	0.0834876	0	0.298089	0	0.132609	0.0602662	0	0.572353	0.0170491	0	0.499313	0	0	0.0355771	0.067577	0.0956034	0	0	0	0.0463646	0	0.304903	0.461961	0	0	0.297173	0.0263689	0	6.86997	0.033702	0.341596	0	0	0	0	0	0	0	0	0.0410016	0	0.0709421	0	0	0	0.0247338	0	0	0	0	0.0471962	0	0.209975	0.0551543	0	0	0.171624	0.72555	0.960995	0.0178081	0.560271	0.204171	0	0	1.20787	0.0343382	0	0	1.04006	0.168716	0	0	0	0.0270609	0	0	0.972737	0	0	0.00581511	0	0	0.0657856	0	0	0	0.0117139	0	0	0	0	0	0	0	0	0	0	0.00503381	0	0	0	0	0	0	0	0	0	0	0	0	0	0	0	0	0	0	0	0	0	0	0	0	0	0	0	0	0	0	0	0	0.00516217	0	0	0	0	0	0	0	0	0	0.015241	0	0	0	0	0	0	0	0	0	0	0.0246389	0	0	0.0652163	0	0	0	0	0.126744	0	0	0	0	0.0201464	0	0	0	0	0	0	0	0.0233721	0	0	0	0	0	0.0348516	0	0	0	0	0	0	0	0	0	0	0	0	0	0	0	0	0	0	0	0.0757137	0	0	0	0	0.00950397	0	0	0	0	0	0	0.014588	0	0	0	0.00723262	0	0	0	0	0	0	0	0	0	0	0	0	0	0	0	0	0	0	0	0	0	0	0	0	0	0	0	0	0	0	0	0	0	0	0	0	0	0	0	0	0	0	0	0	0	0	0	0	0	0	0	0	0	0	0	0	0	0	0	0	0	0.245825	0	0.0292988	0	0	0	0	0	0	0	0	0	0	0	0	0	0	0	0	0	0	0	0	0	0	0	0	0	0.148358	0	0	0	0	0	0	0	0.063157	0	0	0	0	0	0	0	0	0	0	0	0	0	0.0168649	0	0	0	0	0	0	0	0	0.0179085	0.0189466	0	0	0	0	0	0	0	0	0	0.0159776	0	0	0	0	0	0	0	0	0.0559077	0	0	0	0	0	0.0407895	0	0	0	0	0	0	0	0.190978	0	0.114316	0	0	0	0	0	0	0	0	0	0	0	0	0	0	0	0	0	0	0	0	0	0	0	0	0	0	0	0	0	0	0.0193316	0	0	0	0	0	0	0	0	0	0	0	0	0	0	0	0	0	0	0.969271	0	0	0	0	0	0.170106	0	0.296627	0	0	0	0	0	0	0	0	0	0	0	0	0	0	0.0333895	0	0	0	0	0	0	0	0.0341484	0	0	0	0	0	0	0	0	0	0	0	0	0	0	0	0	0	0.0149954	0	0	0	0	0	0	0	0	0	0	0	0	0	0	0	0	0	0	0	0	0	0.390556	0.0290811	0	0	0	0	0	0.0145434	0	0	0	0	0	0	0	0	0	0	0	0.022708	0	0	0	0	0	0	0	0	0	0	0	0	0	0	0	0	0	0	0	0	0	0	0	0.00961558	0	0	0	0	0	0	0	0	0	0.00718797	0	0	0	0	0	0	0	0	0	0	0	0	0	0	0	0	0	0	0	0	0	0	0	0	0	0	0.0256378	0.00896822	0	0	0	0	0	0	0	0	0	0	0	0	0	0	0.0207101	0	0	0.0074391	0	0.20983	0.0123836	0	0	0	0	0	0	0	0	0	0	0	0	0	0	0	0	0	0	0	0	0	0	0	0	0	0	0	0	0	0	0.433667	0.0159944	0	0	0	0	0	0	0	0	0	0	0	0	0	0	0	0	0	0	0	0	0	0	0	0	0	0	0	0	0	0	0	0	0	0	0	0	0	0	0	0	0	0	0	0	0	0	0	0	0	0	0	0	0	0	0	0	0	0	0	0	0	0	0.0634417	0	0	0	0	0	0	0	0	0	0	0	0	0	0	0	0	0	0	0	0	0	0	0	0	0	0	0	0	0	0	0	0	0	0	0	0	0	0	0	0	0	0	0	0	0	0	0	0	0.613511	0	0	0	0	0	0	0	0	0	0	0.849046	0	0.104332	0	0	0	0	0.133859	0	0	0	0	0	0	0	0	0	0	0	0	0	0	0	0	0	0	0	0	0	0	0	0	0	0	0.0211621	0	0	0	0	0	0	0	0.0174453	0	0	0	0	0	0	0	0	0	0	0	0	0	0	0	0	0	0.31708	0	0	0	0	0	0	0	0	0	0	0	0.0173895	0.0211286	0	0	0	0	0	0.0316092	0	0	0.0163125	0	0	0.0103746	0	0.0368049	0	0	0	0	0	0	0	0	0.0231377	0	0	0	0	0	0.0107485	0	0	0	0	0	0	0	0	0	0	0	0	0	0	0	0.0782975	0	0	0.0182322	0	0	0	0	0	0	0	0	0	0	0	0	0	0	0	0	0.0105029	0	0	0	0	0	0	0	0.194901	0	0	0	0	0.00734981	0	0	0	0	0	0	0	0	0	0.0107708	0	0	0	0	0	0	0	0	0	0	0	0	0	0	0	0	0	0	0	0.117474	0	0	0	0	0	0	0	0	0	0	0	0	0	0	0	0	0.00600486	0	0.01701	0	0	0	0	0	0	0	0.0257327	0.0356329	0	0	0	0	0	0	0	0	0	0	0	0	0	0	0	0	0.00833202	0	0	0	0	0	0	0	0	0	0	0	0	0	0	0.315115	0	0	0	0	0	0.583582	0	0.00796369	0	0	0	0	0	0.160641	0	0	0	0.0129529	0.71839	0	0	0	0	0	0	0	0	0	0	0.0117642	0	0	0	0	0.545426	0.62979	0	0	0	0	0	0.406277	4.0574	0	0.0414313	0	0	0.699354	0	0	0	0.0186117	0	0	0	0.0649261	0	0	0	0	0	0	0.0749491	0	0	0	0.427846	0	0.19114	0	0	0	0	0	0	0	0	0	0	0	0	0	0	0	0	0	0	0	0	0.00472687	0	0.0432618	0	0	0.0218653	0	0	0	0	0.0225405	0	0	0.0666282	0	0	0.0405663	0	0	0	0.0581902	0	0	0	0	0	0	0.0987844	0	0	0	0	0	0	0	0	0	0	0.0324184	0	0	0	0	0	0	0.0284673	0	0	0	0	0	0	0	0	0	0	0	0	0	0	0	0	0	0	0	0	0	0	0	0	0	0.00930865	0	0	0	0	0	0	0	0	0	0	0	0	0	0	0	0	0	0	0	0	0	0	0	0	0	0	0	0	0	0	0	0	0	0	0	0	0	0	0	0	0	0	0	0	0	0	0	0	0	0	0	0	0	0	0.337148	0	0	0	0	0	0	0	0	0	0	0	0	0	0	0	0	0	0	0	0	0	0	0	0	0	0	0	0	0	0	0	0	0	0	0	0	0	0	0	0	0	0	0	0	0	0	0	0	0	0	0	0	0	0	0	0	0	0	0	0	0	0	0	0	0	0	0	0	0	0	0.910701	0	0	2.09177	0	0	0.262445	0	0	0	0	0	0	0	0	0	0	0	0	0.0278311	0	0	0	0	0	0	0	0	0	0	0	0	0	0	0	0	0	0.0359901	0	0	0	0	0	0	0	0	0	0	0	0	0.0272953	0	0	0	0	0	0	0	0	0	0	0	0	0	0	0	0	0	0	0	0	0	0	0	0	0	0	0	0	0	0	0	0	0	0	0	0	0	0	0	0	0	0	0	0	0	0	0	0	0	0	0	0	0	0	0	0.0118646	0.190866	0	0	0	0	0	0	0	0	0	0	0	0	0	0	0	0	0	0	0	0	0	0	0	0	0	0	0	0	0	0	0	0	0	0	0	0	0	0	0	0	0	0	0	0	0	0	0	0	0	0	0	0	0	0	0	0	0	0	0	0	0	0	0	0	0	0	0	0	0	0	0	0	0	0	0	0	0	0	0	0	0	0	0	0	0	0	0	0	0	0	0	0	0	0	0	0	0	0	0	0	0	0	0	0	0	0	0	0	0	0	0	0	0	0	0	0	0	0	0	0	0	0	0	0	0	0	0	0	0	0	0	0	0	0	0	0	0	0	0	0	0	0	0	0.0181876	0	0	0	0	0	0	0	0	0	0	0	0	0	0	0	0	0	0	0	0	0	0	0	0	0	0	0	0	0	0	0	0	0	0	0	0	0	0	0	0	0	0	0	0	0	0	0	0	0	0	0	0	0	0	0	0	0	0	0	0	0.0063397	0	0	0	0	0.0188907	0	0	0	0	0.121956	0	0	0	0	0	0	0	0	0	0	0	0	0	0	0.0165357	0	0	0	0	0	0	0	0	0	0	0	0	0.00922493	0.0219601	0	0.0800778	0	0	0	0	0	0	0	0	0	0	0	0	0	0	0	0	0	0	0	0	0	0	0	0	0	0	0	0	0	0	0	0	0	0	0	0	0	0	0	0	0	0	0	0.0116358	0	0	0	0	0	0	0	0.0136839	0	0	0	0	0	0.00859431	0	0	0	0	0	0	0	0	0	0	0	0	0	0	0	0	0.106257	0	0	0	0	0	0	0	0	0	0	0	0	0	0	0	0	0	0	0	0	0	0	0	0.0282552	0	0	0	0	0	0	0	0	0	0	0	0	0	0	0	0	0	0	0	0	0	0	0	0	0	0	0	0.212999	0	0	0	0	0	0	0	0	0	0.0134663	0	0	0	0	0	0	0	0	0	0	0	0	0	0	0	0	0	0	0	0	0	0	0	0	0	0	0	0	0	0	0	0	0	0	0	0.0484742	0.226471	0	0.250625	0	0.0153358	0.0362691	0.0161115	0.241975	0.00795253	0.0345893	0	0	0	0.00623367	0.21791	0	0	0	0	0.184426	0.0162511	0	0	0	0.621224	0.122447	0	0	0	0.0215193	0	0.0962786	0	0	0	0	0	0	0.0699432	0	0	0	0	0.286559	0	0	0	0	0	0	0	0	0	0	0	0	0	0	0	0	0	0	0	0	0	0	0	0	0	0	0	0	0	0	0	0	0.288523	0.0119818	0	0	0	0	0	0	0	0	0	0	0	0	0.63435	0	0	0	0	0	0	0	0	0	0	0	0	0	0	0	0	0	0	0	0	0	0	0	0	0	0	0	0	0	0	2.04275	0	0	0	0.0249682	0	0	0	0	0.0117753	0.282418	0	2.13735	0	0	0.24462	0	0	0.0422182	0	0	0.121676	0	0	4.23092	0	0.0428265	0	0.351373	0	0	0	0	0	0.975254	0	0	0	0	0	0	0	0	0	0	0	0	0	0	0	0.0213463	0	0	0	0	0	0	0	0	2.54965	0	0.0447127	0	0	0	0	0	0	0	0	3.10088	0	0	0	0.0486137	0	0.0135333	0	0	0	0	0	0	0	0	0	0.171814	0	0	0	0	0	0	0	0	0.0203752	0	0	0	0	0	0	0.0185168	0	0	0	0	0	0	0.0205147	0	0	0	0	0	0	0	0	0	0	0	0	0	0	0	0	0	0	0	0.0544009	0.105649	0	0	0	0	0.00728284	0.00814227	0	0.225707	0	0	0	0	0.00510078	0	0	0	0	0	0	0	0	0	0	0	0	0.0120376	0.309752	0	0	0	0	0	0	0	0.109823	0	0	0	0	0	0	0	0.0343103	0	0	0	0	0	0	0	0	0	0	0.147911	0	0	0	0	0	0	0	0	0	0.0155591	0	0	0	0	0	0	0.0334564	0	0	0	0	0	0	0	0	0	0	0	0	0	0	0	0	0	0	0	0.00876731	0	0.0271949	0	0	0	0	0	0	0.0547469	0	0	0	0.0217871	0	0	0	0	0	0	0	0	0	0	0	0	0	0	0	0	0	0	0	0	0	0	0	0	0	0	0	0	0	0	0	0	0	0	0	0	0	0	0	0	0	0	0	0.0158493	0	0.0472464	0	0	0	0.0376085	0	0	0	0	0	0	0	0	0	0	0	0	0	0	0	0	0	0	0	0	0	0	0	0	0	0.0193763	0	0	0	0	0	0	0.00753956	0	0	0	0	0	0.00782417	0	0	0	0	0	0	0	0	0	0	0	0	0.0127017	0	0	0	0	0	0	0	0	0	0	0	0	0	0	0	0	0	0	0	0	0	0	0	0	0	0	0	0	0.0158716	0	0	0	0	0	0	0	0	0	0	0	0	0	0	0	0	0	0	0	0	0	0	0	0	0	0	0	0	0	0	0	0	0	0	0	0	0	0	0	0	0	0	0	0	0	0	0	0	0.0409513	0	0	0	0	0	0	0	0	0	0	0	0	0	0	0	0	0	0	0	0	0	0	0	0	0	0	0	0	0	0	0	0	0	0	0	0	0	0	0	0	0	0	0	0	0	0	0	0	0	0	0	0.0307163	0	0	0	0	0	0	0.016491	0	0	0	0	0	0	0	0	0	0	0	0	0	0	0	0	0	0	0	0	0	0	0	0	0	0	0	0	0	0	0	0	0	0	0	0	0	0	0	0	0	0	0	0	0	0	0	0	0	0	0	0	0	0	0	0	0	0	0	0	0	0	0	0.0125957	0	0	0	0	0	0	0	0	0	0	0	0	0	0	0	0	0	0	0	0	0	0	0	0	0	0	0	0	0	0	0	0	0	0	0	0	0	0	0	0	0	0	0	0	0	0	0	0	0	0	0	0	0	0	0	0	0	0	0	0	0	0	0	0	0	0	0	0	0.0148112	0	0	0	0	0	0	0	0	0	0	0	0	0	0.0866909	0.2254	0	0	0	0	0	0	0	0	0	0	0	0	0	0	0	0	0	0	0	0	0	0	0	0	0	0	0	0	0	0	0	0	0	0	0	0	0	0	0	0	0	0	0	0	0	0	0	0	0	0	0	0	0.0826114	0	0	0	0	0	0	0	0	0	0	0	0	0	0	0	0	0	0	0	0	0	0	0	0	0	0	0	0.0302922	0	0	0	0	0	0	0	0	0	0	0	0	0	0	0	0	0	0	0	0	0	0	0	0	0	0	0	0	0	0	0	0	0	0	0	0	0	0	0	0	0	0	0.0102909	0	0	0	0	0	0	0	0	0.011686	0	0	0.0180481	0.00868918	0	0	0	0	0	0	0.064742	0	0	0	0	0	0	0	0	0	0	0	0	0	0.0674095	0	0	0	0	0	0	0	0	0	0	0	0	0	0	0	0	0	0	0	0	0	0	0	0	0	0	0	0	0	0	0	0	0	0	0	0	0	0	0	0	0	0	0	0	0	0	0	0	0	0	0	0	0.073872	0	0	0	0	0	0	0	0	0	0	0	0	0	0	0	0	0	0	0	0	0	0	0	0	0	0	0	0	0	0	0	0	0	0	0	0	0	0	0	0	0	0	0	0	0	0	0	0.00773488	0	0	0	0	0	0	0	0	0	0	0	0	0	0	0	0	0	0	0	0	0.0638993	0	0	1.09489	0	0	0	0	0	0	0	0	0	0	0	0	0	0	0	0.107022	0	0	0.131459	0	0	0	0	0	0.0268712	0.0451871	0	0	0	0	0	0	0	0	0.745841	0.200627	0	0	0	0.21171	0	0	0.118027	0	0	0	0	0	0	0	0	0	0	0	0	0	0	0	0	0	0	0	0	0	0	0	0	0	0	0	0	0	0	0	0	0	0	0	0	0	0	0	0	0	0	0	0	0	0	0	0	0	0	0	0	0	0	0	0	0	0	0	0	0	0	0	0	0	0	0	0	0	0	0	0	0	0	0	0	0	0	0	0	0	0	0	0	0	0	0	0	0	0	0	0	0	0	0	0	0	0	0	0	0	0	0	0	0	0	0	0	0	0	0	0	0	0	0	0	0	0	0	0	0	0	0	0	0	0	0	0	0	0	0	0	0	0	0	0	0	0	0	0	0	0	0	0	0	0	0	0	0	0	0	0	0.190353	0	0	0	0	0	0	0.902034	0	0	0.00846038	0	0	0	0	0	0	0	0	0	0	0	0	0	0	0	0.0577995	0	0	0	0	0	0	0	0	0	0	0	0	0	0	0	0.107546	0	0	0	0	0	0	0	0	0	0	0	0	0	0	0	0	0	0	0	0.0492555	0.0607015	0	0	0	0	0.0154474	0	0	0	0	0	0	0	0.0450755	0	0	0	0	0	0	0.00867244	0	0	0	0	0	0	0	0	0	0	0	0.314758	0	0	0	0	0	0	0	0	0	0.0875001	0	0	0	0	0	0	0	0	0	0	0	0	0	0	0	0.023266	0	0	0	0	0	0	0	0	0	0	0	0	0	0	0	0	0	0	0	0	0	0	0	0.0507009	0	0	0	0	0	0	0	0	0	0	0	0	0	0	0	0	0.0716397	0	0	0	0	0	0	0	0	0	0	0	0	0	0	0	0	0	0	0	0	0	0	0	0	0	0	0	0	0.0118311	0	0	0	0	0	0	0	0	0	0	0	0	0	0	0	0.0420786	0	0	0.015972	0	0	0.0183327	0	0	0	0	0	0	0	0	0	0	0	0	0	0	0	0	0	0	0	0	0	0	0	0.00966581	0	0	0.0125231	0	0	0	0	0	0	0	0	0	0	0	0	0.00871709	0	0	0	0	0	0	0	0	0	0	0.0140857	0	0	0	0	0	0	0	0	0	0	0	0	0	0	0	0	0	0	0	0	0	0	0	0	0.0183104	0	0	0	0	0.0209054	0	0	0	0	0	0	0	0	0	0	0	0	0	0	0.00439761	0	0	0	0	0	0	0	0	0	0	0	0	0	0	0	0	0	0	0	0	0	0	0	0	0	0	0	0	0	0	0	0	0	0	0	0.0651996	0	0.0595686	0	0	0	0.0199064	0	0	0	0	0	0	0	0	0	0	0.0244994	0.119271	0	0	0	0	0	0	0	0	0	0	0	0	0	0	0	0	0	0	0	0	0	0	0.0528494	0	0	0	0	0	0	0	0	0	0.788785	0	0	0	0	0	0	0	0	0	0.844983	0	0	0	0	0	0	0	0	0	0	0	0	0	0	0	0	0	0	0.102016	0	0	0	0	0	0	0	0.286347	0	0	0	0	0	0	0	0	0	0	0	0	0	0	0	0	0	0	0	0	0	0	0	0	0	0	0	0	0	0	0	0	0	0	0	0	0.0252416	0	0	0	0	0	0	0	0	0	0	0	0	0	0	0	0	0	0	0	9.08044	0	0	0	0	0	0	0	0	0	0	0	0	0	0	0	0	0	0	0	0	0	0	0	0	0	0	0	0	0.0698148	0	0	0	0	0	0	0	0	0	0	0	0	0	0	0	0	0	0	0	0	0	0	0	0	0	0	0	0.0124618	0	0	0	0	0	0	0	0	0	0	0	0	0	0	0	0	0	0	0	0	0	0	0.0127464	0	0	0	0	0	0	0	0	0	0	0	0	0	0	0	0	0	0	0	0	0	0	0	0	0	0	0	0	0	0	0	0	0	0	0	0	0.0254593	0	0	0	0	0	0	0	0	0	0	0	0	0	0	0	0	0	0	0	0	0	0	0	0	0	0	0	0	0	0	0	0	0	0	0	0	0	0	0	0	0	0	0	0	0	0	0	0	0	0	0.206615	0	0	0	0	0	0	0	0	0	0	0	0	0	0	0	0	0	0	0	0	0.00913006	0	0	0	0	0	0	0	0	0	0	0	0	0	0	0	0	0	0	0	0	0	0	0	0	0	0	0	0	0	0	0	0	0
ERS971821	0	0.0893144	0.0599393	0	0	0	0	0	0.0111277	0	0	0	0.00558856	0	0.0643768	0.0213969	0.265842	0	0	0	0	0	0	0	0	0	0.00894322	0	0	0	0	0	0	0.0728565	0	0	0	0	0	0	0	0	0	0	0	0	0	0	0	0	0	0	0	0	0	0	0	0	0	0	0	0	0	0	0	0	0	0	0	0	0	0	0	0	0	0	0.182994	0	0	0	0	0	0	0.0230837	0	0	0	0	0	0	0	0	0	0.0162148	0.126987	0	0	0	0	0	0.0223581	0	0	0	0	0	0	0	0	0	0	0	0	0.574623	0	0	0	0	0	0	0	0	0	0	0	0	0	0	0	0	0.0790415	0.0117356	0	0	0.0129627	0	0.026275	0.00999939	0.00894702	0.022757	0	0	0	0.00571394	0.00446781	0	0	0	0	0	0	0	0	0	0	0	0	0	0	0	0	0	0	0	0	0	0	0	0	0	0	0	0.0111163	0	0	0	0	0	0	0	0.0339683	0	0	0	0	0	0	0	0	0	0	0	0	0	0.0186349	0	0	0.584683	0	0	0	0	0	0	0	0	0	0	0	0	0	0	0	0	0	0	0	0	0	0	0	0	0	0	0	0	0	0	0	0	0.00901541	0	0	0	0	0	0	0	0	0	0	0	0	0	0	0	0	0	0	0	0	0	0	0	0	0	0.0222479	0.0597456	0.0134566	0.0830268	0.0418553	0.0581499	0	0	0	0	0	0	0.16377	0	0	0.0136656	0	0	0.0222707	0	0	0	0	0	0	0	0	0.0623708	0	0	0	0	0.013544	0	0	0	0	0.0106642	0.0285431	0.0246451	0	0.0113367	0.00809981	0	0	0.0130007	0	0	0	0.0737303	0.0113329	0	0	0	0	0	0	0	0.0328741	0.012731	0	0	0	0	0	0	0	0	0	0	0	0	0	0	0.00874187	0	0	0	0.0451112	0	0	0.0148395	0	0.0564061	0.722915	0.305817	0.0122713	0	0	0	0	0	0	0.017024	0	0	0	0	0.0171456	0	0	0	0.778334	0	0	0.256409	0	0.0162832	0.0187678	0	0.0774915	0	0.0789807	0	0	3.36944	0	0.382781	0.140858	0.0252036	0.207677	0	0	0.261371	0.0755235	0	0	0	0	0.13908	0.0554259	0	0.0136542	0	0	0.0863207	0	0.235977	0	0.0593049	0	0	0.0197252	0	0.105347	0	0.0158843	0.0113671	0	0	0.126884	0	0.266815	0.205079	0.222935	0	0	0	0	0.0549244	0	0	0	0	0.150352	0	0	0	0	0	0.0427975	0	0	0	0	0.398843	0	0	0	0	0.028752	0	0	0	0	0	0	0	0.0105617	0	0	0	0	0	0	0.0831218	0.0871185	0.0650378	0.106574	0.394429	0.141135	0.517567	0	0.126892	0.33653	0	0.00863169	0	0	0	0	0.878822	0	0	0	0	0	0	0	0.0652886	0	0	0	0.0315634	0.0272096	0.0909367	0	0	0	0	0.246125	0	0	0	0	0.0259179	0.0686698	0.235745	0	0.105096	0	0.0846757	1.93258	0	0.270265	0.0311455	0.873051	0.347577	0	0	0.00597228	0.0609651	0.143867	0	0.027335	0	0.134228	0	0.232896	0.555205	0	0	0.196485	0.053515	0	0	0.0582829	1.29487	0	0	0	0	0	0.0291699	0	0	0.0234294	0	0.0164276	0	0	0	0	0	0	0	0	0.0720928	1.44183	0.0815376	0.0345799	0	0	1.00788	0	0.881519	0.0383183	0	0.512024	0	0	0.387176	0.0439905	0	0	0.75585	0.0454152	0	0	0	0.0336644	0	0	0.600108	0	0	0.0133502	0	0	0.0644869	0	0.0351156	0	0.681706	0	0	0	0	0	0	0	0	0	0	0	0	0	0	0	0	0	0	0	0	0	0	0	0	0	0	0	0	0	0	0	0	0	0	0	0	0.037813	0	0	0	0	0	0	0.69256	0	0	0	0	0	0	0	0	0	0	0	0	0	0	0	0	0	0	0	0	0.0220275	0	0	0.0358565	0	0	0.619677	0	0	0	0	0.0513874	0	0.0991049	0	0	0	0	0	0	0	0.0200406	0	0.00420567	0	0	0	0	0	0	0	0	0.0945877	0	0	0	0	0.0133768	0	0	0	0	0	0	0	0	0.0054138	0.0138061	0	0	0	0	0	0	0	0	0	0	0	0	0.28485	0	0	0.0127766	0	0	0	0	0.0765683	0	0	0	0.0828445	0	0	0	0	0.114347	0	0.00879125	0	0	0	0	0	0	0	0	0	0	0	0	0	0.0432116	0	0	0.00240107	0	0	0	0	0	0	0	0	0	0	0	0	0.00952829	0	0	0	0	0	0.00696006	0	0	0	0	0	0	0	0	0	1.32844	0	0	0	0	0	0	0	0	0	0	0	0	0	0	0	0.0596354	0	0	0	0.0816857	0	0	0	0	0	0	0	0.0716256	0	0	0	0.00712722	0	0	0	0	0	0	0	0	0	0	0	0	0	0	0	0	0	0	0	0	0	0	0	0.0158463	0	0	0.0144786	0.0309024	2.38322	0	0	0	0	0	0	0	0	0.0095055	0	0	0	0	0	0	0	0	0	0.0355069	0.012465	0	0	0	0.00649276	0	0	0	0	0	0	0	0.0474097	0	0	0	0	0	0	0	0	0	0	0	0	0	0	0	0.0600647	0	0	0	0	0	0	0	0	0	0.00369658	0	0	0	0	0	0	0.0285887	0	0	0	0	0	0	0	0	0	0	0	0	0	0	0	0.00537201	0	0	0.258221	0	0	0	0	0	0.508111	0	0	0	0	0.0283075	0	0	0	0	0	0	0	0.0688446	0	0.00942951	0	0	0	0	0	0.00754893	0	0	0	0.0435308	0	0	0	0	0	0	0	0	0	0	0	0	0	0	0	0	0	0	0	0	0	0.0245958	0	0	0	0	0	0.00287216	0	0.00708543	0	0.082286	0.285055	0.0124271	0	0	0	0	0	0.184544	0.0142468	0	0	0	0	0.237881	0.0422656	0	0.0211271	0	0	0	0	0.00648896	0	0	0.015227	0	0.357828	0	0	0	0	0	0	0	0	0	0	0	0	0	0	0	0	0	0	0	0	0.023323	0	0	0	0	0	0	0	0	0	0	0	0	0	0	0	0	0	0	0	0	0	0	0	0	0	0	0	0	0	0	0	0	0	0	0	0	0	0	0	0.0474895	0	0	0	0	0	0	0	0	0	0	0	0	0	0	0	0.0224568	0	0	0.0230381	0	0.877488	0.0174647	0	0	0	0	0	0	0	0	0	0	0	0	0	0	0	0	0	0	0	0	0	0	0	0	0	0	0	0	0	0	0.240696	0.0683849	0	0	0	0	0	0.00476415	0	0	0	0	0	0	0	0	0	0	0	0	0	0	0	0	0	0	0	0	0	0	0	0	0	0	0	0	0	0	0	0	0	0.00282657	0	0	0	0	0	0	0	0	0	0	0	0	0	0.00866968	0	0	0	0	0	0.00643958	0	0	0.138791	0	0	0	0	0	0	0.0355449	0	0	0	0	0	0	0	0	0	0	0	0	0	0	0	0	0.0303135	0	0	0	0.00191858	0	0	0	0	0	0	0	0	0	0	0	0	0	0	0	0	0	0	0	0	0	0	0	0	0	0.0072184	0	0	0	0	0	0.0119218	0	0	0	0	0	0	0.561546	0	0	0	0	0	0	0	0	0	0	0	0	0	0	0	0	0	0	0	0	0	0	0	0	0	0.153577	0	0	0	0	0	0	0	0	0	0.0169898	0	0	0	0	0	0	0	0	0	0	0	0	0	0	0	0	0.00719941	0	0	0	0	0	0	0	0	0	0	0	0.0240145	0	0	0	0	0	0	0.0144368	0	0	0.00704744	0	0	0.00621163	0	0	0	0	0	0	0	0	0	0	0.0309442	0	0	0	0	0	0.0603762	0	0	0	0	0.501056	0	0.0464979	0	0	0	0	0.492569	0	0	0	0.125935	0	0	0	0	0	0	0	0	0.0128222	0	0	0	0	0	0	0	0	0	0	0.0621618	0	0	0	0	0	0.0634346	0	0.0210511	0	0	0	0	0.0679442	0	0	0	0	0	0	0	0	0	0	0	0	0	0	0	0	0	0	0	0	0	0	0.0184259	0	0	0	0	0	0	0.126983	0.0212753	0	0	0	0	0	0	0	0	0.0183613	0	0	0	0	0	0	0.00964227	0	0.0276921	0	0	0	0	0	0	0	0	0.0242918	0	0	0	0	0	0	0	0	0	0	0	0	0	0	0	0	0	0	0	0	0	0	0	0	0	0	0	0	0	0	0	0	0	0.0231179	0	0	0	0.334155	0	2.73327	0	0	0	1.5288	0	0.724264	0	0	0.0130729	2.45139	0.510106	0	0	0	0	0	0	0	0	0	0	0	0	0	0	0	0	1.7184	0	0	0	0	0	0.151203	1.04682	0	0	0	0	0	0	0	0	0.154102	0	0	0	0	0	0	0	0	0	0	0.302235	0	0	0	0.0774839	0	0.013658	0	0	0.00301273	0	0.0125258	0	0.0467677	0	0.113808	0	0	0	0	0	0	0	0	0	0	0	0.0726779	0	0.109655	0	0	0	0	0	0	0	0.0311417	0	0	0.769288	0	0	0	0	0	0	0	0	0	0	0	0	0	0.182333	0	0	0	0	0	0	0	0	0	0.0250593	0	0	0	0	0	0	0.0151472	0.0406054	0	0	0	0	0.0124157	0	0	0	0	0	0	0	0	0	0	0	0	0	0	0	0	0	0	0	0	0.0143836	0	0.0216096	0	0.0132363	0	0	0	0	0	0	0	0.0122561	0.0283455	0	0	0	0	0	0	0	0	0	0	0	0	0	0	0	0	0	0.0192921	0	0.00842274	0	0	0	0	0	0	0	0.00750334	0	0.00428925	0	0	0	0	0	0	0	0	0	0	0	0.114438	0	0	0	0	0.00931174	0	0	0	0	0	0	0	0	0	0	0	0	0	0	0	0	0	0	0	0	0	0.197788	0	0	0.0343254	0	0	0	0	0	0	0	0	0	0	0.363367	0	0	0	0	0	0.00358641	0	0	0	0	0	0	0	0	0	0	0	0	0	0	0	0	0	0	0	0	0	0	0	0.475301	0	0	0	0	0	0.159485	0	0	0	0	0	0	0	0	0	0	0	0	0	0	0	0	0	0	0.00742736	0	0	0	0	0	0	0	0	0	0	0	0	0	0	0	0	0	0	0	0	0	0	0	0.112888	0.039743	0	0	0	0	0	0	0	0	0	0	0	0	0	0	0	0	0	0	0	0	0	0	0	0	0	0.0238777	0	0	0	0	0	0	0	0	0	0	0	0	0.0187451	0	0	0	0	0	0	0	0	0	0	0	0	0	0	0	0	0	0	0	0	0	0	0	0	0	0	0	0	0	0	0	0.187694	0.0377636	0	0	0	0	0	0	0	0	0	0.035374	0	0	0	0	0	0	0.243891	0	0	0	0	0	0	0	0	0	0	0	0	0	0	0	0	0	0	0	0	0	0	0	0	0	0	0	0.016458	0	0.0464903	0	0	0.0509201	0	0	0	0	0	0	0	0	0	0	0	0	0	0	0	0	0	0	0	0	0	0	0	0	0	0	0.00889763	0	0	0	0.0447655	0	0	0	0	0	0	0	0.0558932	0	0	0	0	0	0	0	0	0	0	0	0	0	0	0	0	0	0	0	0	0	0	0.0237371	0	0	0	0	0	0	0	0	0	0	0	0	0	0	0	0	0.0776776	0	0	0	0	0	0	0	0	0	0	0	0.0368215	0	0	0	0	0	0	0.031571	0	0	0	0	0	0	0	0	0	0	0	0	0	0	0	0.058773	0	0	0	0.0410955	0	0	0	0.0122219	0.00970685	0	0	0	0	0	0	0	0	0.02879	0	0	0	0	0.00597608	0	0	0.0132591	0	0	0	0	0.0575155	0	0	0.00612045	0	0.493374	0	0	0	0	0	0	0	0	0	0	0	0	0	0	0.0736657	0	0	0.0823012	0	0	0	0	0	0	0	0	0	0.224922	0.0428925	0	0.0391579	0	0	0	0	0.964367	0	0	0	0	0.00773129	0	0	0	0.00906479	0	0	0	0	0	0.00987022	0.168151	0	0	0	0	0	0	0	0	0	0	0	0	0	0.021773	0	0	0	0	0	0	0	0	0.0229393	0.00392833	0	0	0	0	0	0.0113253	0.00759452	0	0	0	0	0	0.0222859	0	0	0	0	0	0.0139543	0	0	0	0	0	0	0	0	0	0	0.50976	0	0	0.0136276	0	0	0	0	0	0	0	0	0	0	0	0	0	0	0	0	0	0	0	0	0	0.0727805	0	0	0	0	0	0	0	0	0	0	0.0076743	0	0	0	0	0.00480594	0	0.842422	0	0	0	0.646336	0	0	0	0	0.160412	0.0143722	0	0	0	0	0	0	0	0	0	0	0	0	0	0	0	0	0	0	0	0	0	0.0264232	0	0	0	0	0	0	0	0	0	0	0	0	0	0	0.0222821	0	0	0	0	0	0	0	0.0627735	0.140113	0	0.171448	0	0.00879125	0.0546471	0.0301387	0.34355	0.0117204	0.444969	0	0	0.78034	0.0620403	0.0725943	0	0	0	0	0	1.00107	0	0.112824	0	0	0.350396	0	0	0	0.00583171	0	0.0805498	0	0	0	0	0	0	0.110043	0	0	0	0	1.27398	0	0	0.106585	0	0	0	0	0	0	0	0.0157475	0	0	0	0	0	0	0	0	0	0	0	0	0	0	0	0	0	0	0	0	0	0.0321371	0	0	0	0	0	0	0	0	0	0	0	0	0	0	0	0	0	0	0	0	0	0.010896	0	0	0	0	0	0	0	0	0	0	0	0	0	0	0	0	0	0	0	0	0	0	0.253195	0	0	0	0.0480404	0.0342	0	0	0	0	0	0.444684	0.18663	0	0	0	0	0	0	0.0768342	0	0.0164922	0	0	2.53494	0	0.0115646	0	0.20653	0	0	0	0	0	0.318981	0	0	0	0	0	0	0	0	0	0	0	0	0	0	0	0.0279504	0	0	0	0	0	0	0	0	0.332426	0	0.0127386	0	0	0	0	0	0	0	0	0.510573	0	0	0.0455861	0.00984362	0	0	0	0	0	0	0	0	0	0	0	0.08134	0	0	0	0	0	0	0	0	0	0	0	0	0	0	0	0.0253556	0	0	0	0	0	0	0	0	0	0	0	0	0	0.00876466	0	0	0	0	0.0111163	0	0	0	0	0	0	0	0	0.0339987	0	0.199942	0	0	0	0.0451796	0	0.419978	0	0	0	0	0	0	0	0	0	0	0	0.00619263	0	0	0	0	0	0	0.184966	0	0	0	0	0	0	0	0.0932808	0	0	0	0	0	0	0	0	0	0	0	0	0	0	0	0	0	0	0.207457	0	0.00822898	0.0121535	0	0	0	0	0	0.00804662	0.0090458	0	0	0	0	0	0	0	0	0.0223884	0	0	0	0	0	0.024364	0.0221719	0	0	0	0	0	0.0195961	0	0.0162756	0.00800103	0	0.035146	0	0.00897361	0	0	0	0	0	0	0.108139	0	0.00401571	0	0.0578498	0	0	0	0	0	0	0	0	0	0	0	0	0	0	0	0	0	0	0	0	0	0	0	0	0	0	0	0	0	0	0	0	0	0	0	0	0	0	0	0	0	0	0	0.0156525	0	0.161016	0.0772103	0	0	0	0	0	0	0	0	0	0	0	0	0	0	0	0.0111961	0	0.0732212	0	0	0	0	0	0	0	0	0	0	0.0185551	0	0	0	0	0	0	0	0	0	0	0	0	0	0	0	0	0	0	1.08874	0	0	0	0.0077047	0	0	0	0	0	0	0	0	0	0	0	0	0	0	0	0	0	0	0	0	0	0	0	0	0	0	0	0	0	0	0	0.00662953	0.00914078	0	0	0	0	0	0	0	0	0.0481847	0	0	0	0	0	0	0	0	0	0	0	0	0	0	0	0	0	0	0	0	0	0	0	0	0	0.00518965	0	0	0	0	0	0	0	0	0	0	0	0	0.0448757	0	0	0	0	0	0	0	0	0	0	0	0	0	0	0	0	0	0	0	0	0	0	0	0	0	0	0	0	0	0	0	0	0	0	0	0	0	0	0	0	0	0	0	0	0	0	0	0	0	0	0	0	0	0	0	0.0504756	0	0	0.0309176	0	0	0	0	0	0	0	0	0	0	0	0	0	0	0	0	0	0	0	0	0	0	0	0	0	0	0	0	0	0	0	0	0	0	0	0	0	0	0	0	0	0	0	0	0	0	0	0	0	0	0	0	0	0	0	0	0.0110821	0	0	0	0	0	0	0	0	0	0	0	0	0	0	0.0956134	0.392126	0	0	0	0	0	0	0	0	0	0.0276769	0	0	0	0	0	0	0	0	0	0	0	0	0	0	0	0	0	0	0	0	0	0	0	0	0	0	0	0	0	0	0	0	0	0	0	0	0	0	0	0	0	0	0	0	0	0	0	0	0	0.134984	0	0	0	0	0	0	0	0	0	0	0	0	0	0	0.188602	0	0	0	0	0	0	0	0	0	0	0	0	0	0	0	0	0	0	0	0	0	0	0	0	0	0	0	0	0	0	0	0	0	0	0	0	0	0	0.0199304	0.00522764	0	0	0	0.0859788	0	0.0421517	0	0.0181068	0	0	0	0	0.0152688	0	0.0317192	0.00818719	0	0	0	0	0	0	0	0	0	0	0	0	0	0	0	0	0	0	0	0	0	0	0	0	0.0358527	0	0	0	0	0.00877226	0	0.0289306	0	0	0	0	0	0	0	0	0	0	0	0.0138897	0	0.0213817	0	0	0	0	0	0	0	0	0.0108504	0	0	0	0	0	0	0	0	0	0.00918637	0.00688788	0.0149041	0.0600153	0	0	0	0.00563795	0	0	0	0	0.0289914	0	0	0	0	0	0	0	0	0	0	0.0345875	0	0	0	0	0	0	0	0	0	1.39452	0	0	0	0	0	0	0	0	0	0	0	0	0	0	0	0	0	0	0	0	0	0	0	0	0	0	0	0	0	0	0	0	0	0	0	0	0	0	0	0	0	0	0.076724	0	0	0	0	0	0	0.0081416	0	0	0	0	0	0	0	0	0	0	0.0148129	0	0	0	0	0	0	0	0	0	0.00745015	0	0	0.23932	0	0	0	0	0	0	0	0	0	0	0	0	0	0	0	0	0	0	0	0	0	0	0	0	0	0	0	0	0	0	0	0	0	0	0	0	0	0	0	0	0	0	0	0	0	0	0	0	0	0	0	0.0346749	0	0	0.772354	0	0	0	0	0	0	0.0131223	0	0	0	0	0	0	0	0	0.0131907	0	0.017005	0.128309	0	0.0221757	0	0	0.215131	0.0134528	0	0	0	0	0	0.0103185	0	0	0	1.12928	0.222015	0	8.14629	0	0	0	0	0.298625	0	0	0	0	0	0	0	0	0	0	0	0	0	0	0	0	0	0	0	0	0	0	0	0	0	0	0	0	0	0	0	0	0	0	0	0	0	0	0	0	0	0	0	0	0	0	0	0	0	0	0	0	0	0	0	0	0	0	0	0	0	0	0	0	0	0	0	0	0	0	0	0	0	0	0	0	0	0	0	0	0	0	0	0	0	0	0	0	0	0	0	0	0.00479834	0	0	0	0	0	0	0	0	0	0	0	0	0	0	0	0	0	0	0	0	0	0	0	0	0	0	0	0	0	0	0.0743495	0	0	0.0103033	0	0	0	0	0	0	0	0	0	0	0.0163668	0	0	0	0	0	0	0	0	0	0	0	0	0	0	0.758593	0	0	0	0	0	0	0.193161	0	0	0.0132895	0	0	0	0	0	0	0	0	0	0	0	0	0	0	0	0.0176357	0	0	0	0	0	0	0	0	0	0	0	0	0	0	0	1.10213	0	0	0	0	0.00889383	0	0	0	0	0	0	0	0.0124195	0	0	0	0	0	0	0.0321295	0.0365973	0	0	0	0	0.0152118	0	0	0.0336454	0	0	0	0	0	0	0.034447	0.0176889	0	0	0	0	0	0	0	0	0	0	0	0	0	0	0	0	0	0	0	0	0	0	0	0	0	0	0	0	0	0	0	1.50606	0	0	0	0	0	0	0	0	0	0.0219667	0.0115684	0	0	0.00936493	0	0.0108998	0	0	0	0	0	0.0154246	0	0	0	0	0.00427785	0	0	0	0.0264194	0	0	0.0342722	0	0	0	0	0	0	0	0	0	0	0	0	0	0	0	0	0	0	0.0407688	0	0	0	0	0	0	0	0	0	0.0389604	0	0	0.00879885	0.00749574	0	0	0	0	0	0	0	0.0297626	0.0710443	0	0	0	0.0384285	0	0	0	0	0	0	0	0	0	0	0	0	0	0.083874	0	0	0	0	0	0	0	0.176976	0	0	0.264243	0	0.0124157	0	0.00422087	0	0	0	0	0.00831256	0.0140037	0	0	0	0	0	0.022605	0	0	0	0	0.039724	0	0	0.0223808	0	0	0	0	0	0	0	0	0	0	0	0	0	0	0	0	0	0	0	0.00464637	0	0	0	0	0	0	0	0	0	0	0	0	0	0	0	0	0	0	0	0	0	0	0	0	0	0	0	0	0.27963	0	0	0.0559882	0	0.00719941	0	0	0	0	0	0	0	0	0	0	0	0	0	0	0	0	0.277001	0	0	0	0	0	0	0.0351992	0.196515	0	0	0	0	0	0	0	0	0	0	0.00951689	0	0	0	0	0	0	0	0	0	0.0489978	0	0	0.0187109	0	0.116619	0	0.00726399	0	0.342623	0	0.0111961	0	0	0	0	0	0.0969545	0	0	0	0	0.0789085	0.0606688	0	0	0	0	0	0	0	0	0	0	0	0	0	0	0.0408144	0	0	0	0	0	0.00445261	0	0.10249	0.00171342	0	0	0	0	0	0	0	0.000372318	0	0	0.0660978	0	0	0	0	0	0	0	0	0	0.158326	0	0	0	0	0	0.00204775	0	0	0	0	0	0	0	0	0	0	0.0388084	0.577693	0	0	0.0149497	0.0582297	0	0	0.0136124	0	0	0	0.00790605	0.0173242	0	0	0	0	0	0	0.022491	0	0	0	0	0	0	0	0	0	0	0	0	0	0	0	0	0	0	0.00647757	0	0	0	0	0	0	0	0	0	0.00183119	0	0	0.0694828	0	0	0	0.012655	0	0	0.00151966	0	0	0	0	0	0	0.0103565	0	0	0	0	0	0	0	0.0728983	0	0	0	0	0	0	0	0	0	0	0	0	0	0	0	0	0	0	0	0.014547	0.0198316	0.00606726	0	0	0.00987022	0	0	0	0	0	0	0	0	0	0	0	0	0	0.043223	0	0	0	0	0	0	0	0	0.550498	0	0	0	0	0	0	0	0	0.0780955	0	0	0	0	0	0	0	0	0	0	0	0	0	0	0.00918257	0	0	0	0	0	0	0.0049807	0	0	0.018992	0	0	0	0	0	0	0.0183803	0	0	0	0	0	0	0	0	0	0	0	0	0	0	0	0	0	0.0192048	0.0358451	0	0	0	0	0	0	0.0662687	0.185346	0	0	0	0	0	0	0	0	0	0	0	0	0	0	0	0	0	0	0	0.0220199	0.00841894	0	0	0	0	0	0	0	0	0	0	0	0	0	0	0	0	0	0	0	0	0	0.129589	0	0	0	0	0	0	0	0	0	0.215997	0	0	0	0	0	0	0	0	0	0	0.00600647	0	0	0	0	0	0	0	0	0	0	0	0	0	0	0	0	0	0	0	0	0	0	0	0	0	0	0	0	0	0	0	0	0.37144
ERS972015	0	0	0.0522811	0	0	0	0	0	0	0	0	0	0	0	0.0145473	0.0592216	0.178404	0	0	0	0	0	0	0	0	0	0	0	0	0	0	0	0	0	0	0	0	0	0	0	0	0	0	0	0	0.0240137	0	0	0	0	0	0	0	0	0	0	0	0	0	0	0	0	0	0	0	0	0	0	0	0	0	0	0	0	0	0	0.02826	0	0	0	0	0	0	0.030105	0	0	0	0	0	0	0	0	0	0	0.110243	0	0	0	0	0	0.104255	0	0	0	0	0	0	0	0	0	0	0	0	1.0525	0	0	0	0	0	0	0	0	0	0	0	0	0	0	0	0	0.0285383	0.0169707	0	0	0.0230693	0	0.0628896	0	0	0.0317303	0	0	0	0.0854391	0	0	0	0	0	0	0	0	0	0	0	0	0	0	0	0	0	0	0	0	0	0	0	0	0	0	0	0	0	0	0	0	0	0	0	0	0	0	0	0	0	0	0	0	0	0	0	0	0	0	0.113128	0	0	0	0	0	0	0	0	0	0	0	0	0	0	0	0	0	0	0	0	0	0	0	0	0	0	0	0	0	0	0	0	0	0	0	0	0	0	0.322787	0	0	0	0	0	0	0	0.0280184	0	0	0	0	0	0	0	0	0	0	0	0	0	0	0.0119263	0.0403548	0	0.0592802	0.0487596	0.0428293	0	0	0	0	0	0	0.142545	0	0	0.0166485	0	0	0.0100814	0	0	0	0	0	0	0	0	0.0523689	0	0	0	0	0	0	0	0	0	0	0	0	0	0	0.0143863	0	0	0	0	0	0	0.0967504	0	0	0	0	0	0	0	0	0	0.0516807	0	0	0	0	0	0	0	0	0	0	0	0	0	0	0	0	0	0	0.0860248	0	0	0.0107696	0	0.0216563	0.767809	0.559688	0	0	0	0	0	0	0	0.118678	0	0	0	0	0.0162239	0	0	0	0.409954	0	0	0.120361	0	0.626685	0.0400692	0	0.106092	0	0.12392	0	0	0.0119629	0.0398569	1.5969	0.122433	0.0378729	0.178265	0	0	0	0.0242919	0	0	0	0	0.158754	0.0552316	0	0	0	0	0.0579624	0	0.156096	0	0.056176	0	0	0	0	0.0232011	0	0	0	0	0	0.0635705	0	0.0427415	0.139104	0.0420533	0	0	0	0	1.15401	0	0	0	0	0.143196	0	0	0	0	0	0.0451868	0	0	0	0	0	0	0	0	0	0	0	0	0	0	0	0	0	0.0150964	0	0	0	0	0	0	0.0565787	0.0600855	0	0	0.0581601	0.0763607	1.17746	0.0222859	1.48898	0.469454	0	0	0	0	0	0	1.04988	0	0	0	0	0	0	0	0.072971	0	0	0	0.0144229	0.0995691	0.0826936	0	0	0.0431368	0	0.323914	0	0	0	0	0.0334728	0.19987	0.282227	0	0.0970359	0	0.141674	0.548252	0	0.264436	0.025251	0.955892	0.14942	0	0	0	0.0623917	0.0766096	0	0.0873938	0.0340219	0.0814197	0	0.245562	0.390999	0	0	0.794056	0.0526032	0	0	0.0485253	0.292111	0	0	0	0	0	0	0	0	0.0533061	0	0.0812733	0	0	0	0	0	0	0	0	0.123378	0.322955	0.875608	0	0	0	0.502055	0.180484	2.86773	0.0654081	0.0812293	0.413863	0	0	1.96373	0.0325869	0	0	1.34219	0.107549	0.0614693	0	0	0.0817857	0	0	1.12909	0	1.78682	0.0153234	0	0	0.0498138	0	0.167298	0	0	0	0	0	0	0	0	0	0	0	0	0	0	0	0	0	0	0	0	0	0	0	0	0	0	0	0	0	0	0	0	0	0	0	0	0	0	0	0	0	0	0	0	0	0	0	0	0	0	0	0	0	0	0	0	0	0	0	0	0	0	0	0	0	0	0	0	0	0.0447768	0	0	0	0	0	0	0	0	0	0.0418776	0	0	0	0	0	0	0	0.0281649	0	0	0	0	0	0.00921014	0	0	0	0	0	0	0	0	0	0	0	0	0	0	0	0	0	0	0	0.287777	0	0	0	0	0	0	0	0	0	0	0	0	0	0	0	0.028875	0	0	0	0	0	0	0	0	0	0	0	0	0	0	0	0	0	0	0	0	0	0	0	0	0	0	0	0.0677729	0	0	0	0	0	0	0	0	0	0	0	0	0	0	0	0	0	0	0	0	0	0	0	0	0	0	0	0	0	0	0	0	0	0.0805265	0	0	0	0	0	0	0	0	0	0	0.0457578	0	0	0	0	0	0.0410796	0	0	0	0	0	0	0	0	0	0	0.112389	0	0	0	0	0	0	0	0	0	0	0	0	0	0	0	0	0	0	0	0	0	0	0	0	0	0	0	0	0	0	0	0.0768	0	0	0	0	0	0	0	0	0	0.232069	0	0	0	0	0	0	0	0	0	0	0	0	0	0	0	0	0	0	0	0	0	0	0.134001	0	0	0	0	0	0	0	0.00828766	0	0	0	0	0	0	0	0.013515	0	0	0	0	0	0	0	0	0	0	0	0	0	0	0	0	0.0269203	0.0116554	0	0	0	0	0	0	0	0	0	0	0	0	0	0	0.022857	0	0	0	0	0	0	0	0	0	0	0.0172635	0	0	0.0137127	0	0	0	0	0	0	0	0	0	0	0	0	0	0	0	0	0	0	0	0.0100814	0	0	0	0	0	0	0	0	0	0	0	0	0	0	0	4.30261	0	0	0	0	0	0	0	0	0	0	0	0	0	0	0	0	0	0	0	0	0	0	0	0.143079	0.0359913	0	0	0	0	0	0	0	0.012739	0.0111063	0	0	0	0	0	0	0	0	0.166105	0	0	0	0	0	0	0	0	0	0	0	0	0	0	0	0	0	0	0	0	0	0	0	0.0308371	0	0	0	0	0	0	0	0	0	0	0	0	0	0	0.05171	0	0	0	0	0	0	0	0	0	0	0	0	0	0	0	0	0	0	0	0	0	0.0667918	0	0	0	0	0	0	0	0	0	0	0	0	0	0	0	0.0286554	0	0	0.0361158	0	0	0.0316791	0	0	0	0	0	0	0	0	0	0	0	0	0	0	0	0	0	0	0	0	0	0	0	0	0	0	0	0	0	0	0.167386	0.0272424	0	0	0	0	0	0	0	0	0	0	0	0	0	0	0	0	0	0	0	0	0	0	0	0	0	0	0	0	0	0	0	0	0	0	0	0	0	0	0	0.0171391	0	0	0	0	0	0	0	0	0	0	0	0	0	0.0135736	0	0	0	0	0	0	0	0	0.104701	0	0	0	0	0	0	0	0	0	0	0	0	0	0	0	0	0	0	0	0	0	0	0	0.0363134	0	0	0	0	0	0	0	0	0	0	0	0	0	0	0	0	0	0	0	0	0	0	0	0	0	0	0	0	0	0	0	0	0	0	0	0.232033	0	0	0	0	0	0	0.658649	0	0	0	0	0	0	0	0	0	0	0	0	0	0	0	0	0	0	0	0	0	0	0	0	0	0	2.37955	0	0	0	0	0	0	0	0	0	0	0	0	0	0	0	0	0	0	0	0	0	0	0	0	0	0.0149354	0	0	0	0	0	0	0	0	0	0	0	0	0.0151257	0	0	0	0	0.524297	0.121555	0	0	0.0147157	0	0	0	0	0	0	0	0	0	0	0	0	0	0	0	0	0	0	0	0	0	0	0	0	0	0	0	0	0	0	0	0.042661	0	0	0	0.0405232	0	0	0	0	0	0	0	0	0	0	0	0	0.0351127	0	0	0	0	0	0	0.152194	0	0	0	0	0	0.199109	0	0.0364818	0	0	0.0130465	0	0	0	0	0	0	0	0	0	0	0	0.0119849	0	0	0	0	0	0	0	0	0	0	0	0	0	0	0	0	0	0	0	0	0	0	0	0	0	0	0	0	0	0	0	0	0	0	0	0	0	0	0.034139	0	0	0	0	0	0	0	0	0.0447109	0	0	0	0	0	0	0	0	0	0	0	0	0	0	0	0	0	0	0	0	0	0	0	0	0	0	0	0	0	0	0	1.19651	0	0	0	0	0	1.04734	0	1.33114	0	0	0	0.479645	0	0.915245	0	0	0	0.0188888	0.844163	0	0	0.0115969	0	0	0	0	0	0	0	0	0	0	0.0922698	0	0	1.18993	0	0	0	0	0	0.352855	1.16791	0	0	0	0	0	0	0	0	0.0186912	0	0	1.0973	0	0	0	0	0	0	0	0.113018	0	0	0	0.731701	0	0.0160482	0	0	0	0	0.34858	0	0.160394	0	0	0	0	0	0	0	0	0	0	0	0	0	0.260146	0	0	0	0	0	0	0	0	0	0.0907323	0	0	0	0	0	0	0	0	0	0	0	0	0	0	0	0	0.170029	0	0	0	0	0	0	0	0	0	0	0.0233841	0	0	0	0	0	0	0.0759727	0	0	0	0	0	0	0	0	0	0	0	0	0	0	0	0	0	0	0	0.00597414	0	0	0	0	0	0.0286554	0	0	0	0.0152575	0	0	0	0	0	0	0	0	0.0338096	0	0	0	0	0	0	0	0	0	0	0	0	0	0	0	0	0	0.0182592	0	0	0	0	0	0	0	0	0	0	0	0	0	0	0	0	0	0	0	0	0	0	0	0.205544	0	0	0	0	0.0152502	0	0	0	0	0	0	0	0	0	0	0	0	0	0	0	0	0	0	0	0	0	0	0	0	0.0700351	0	0	0	0	0	0	0	0	0	0	0	0.0266347	0	0	0	0	0.115354	0	0	0	0	0	0	0	0	0	0	0	0	0	0	0	0	0	0.0487742	0	0	0	0	0	0.979972	0	0	0.0164216	0	0	0.237121	0	0	0	0	0	0	0	0	0	0	0	0	0	0	0	0	0	0	0	0	0	0	0.0952495	0	0	0	0	0	0	0	0	0	0	0	0	0	0	0	0	0	0	0	0	0.0382389	0	0	0	0	0	0	0	0	0	0	0	0	0	0	0	0	0	0	0	0	0	0	0	0	0	0	0	0	0	0	0	0	0	0	0	0	0	0	0	0	0	0	0	0	0	0	0	0	0	0	0	0	0	0	0	0	0	0	0	0	0	0	0	0	0	0	0	0	0	0	0.0637828	0	0	0	0	0	0	0	0	0	0	0.0190719	0	0	0	0	0	0	0	0	0	0	0	0	0	0	0	0	0	0	0	0	0	0	0	0	0	0	0	0	0	0	0	0	0	0	0	0	0	0	0	0.0348272	0	0	0	0	0	0.0271253	0	0	0	0	0.0156602	0	0	0	0	0	0	0	0.138203	0	0	0	0	0	0	0	0	0	0	0	0	0	0	0	0	0	0	0	0.0357131	0	0	0	0	0	0	0	0	0	0	0	0	0	0	0	0	0	0.0150671	0	0	0	0	0	0	0	0	0	0	0	0	0	0	0	0	0	0	0	0	0	0.0195697	0	0	0	0	0	0	0	0	0	0	0	0.0281502	0	0	0	0	0	0	0	0	0	0	0	0	0	0	0	0	0	0	0	0	0	0	0	0	0	0	0.0580136	0	0	0	0	0	0	0	0	0	0	0	0	0	0.0207558	0	0	0	0	0	0	0	0.012944	0	0	0	0	0	0	0	0	0	0.31906	0	0	0	0	0	0	0	0	0	0	0	0	0	0	0.123744	0	0	0.0960768	0	0	0	0	0	0	0	0	0	0	0	0	0.103845	0	0	0	0	0	0	0	0	0	0.0098837	0	0	0	0	0	0	0	0	0	0.0166339	0	0	0	0	0	0	0	0	0	0	0	0	0	0	0.0183764	0	0	0	0	0	0	0	0	0	0	0	0	0	0	0	0	0.0284284	0	0	0	0	0	0	0	0	0	0	0	0	0	0	0	0.0113846	0	0	0	0	0	0	0	0	0	0.0618793	0	0	0	0	0	0	0	0	0	0	0	0	0	0	0	0	0	0	0	0	0	0	0	0.0194599	0	0	0	0	0	0	0	0	0	0	0	0	0	0	0	0	0	0	0	0	0	0	0	0	0.171888	0	0	0	0	0	0	0	0	0	0.0411089	0	0	0	0	0	0	0	0	0	0	0	0	0	0	0	0	0	0	0	0	0	0	0	0	0	0	0	0	0	0	0	0	0	0	0	0.0756286	0.340255	0	0.309674	0	0.0140129	0.0163776	0.0795894	0.346639	0.0101839	0.0609787	0	0	0	0.017366	0.201393	0	0	0	0	0.0447182	10.4107	0	0.0223518	0	0	0.0700864	0	0	0	0	0	0.068688	0	0	0	0	0	0	0.0676557	0	0	0	0	0.276992	0	0	0	0	0	0	0	0	0	0	0	0	0	0	0	0	0	0	0	0	0	0	0	0	0	0	0	0	0	0	0	0	0.0611544	0	0	0	0	0	0	0	0	0	0	0	0.0139616	0	0.895324	0	0	0	0	0	0	0	0	0	0	0	0	0	0	0	0	0	0	0	0	0	0	0	0	0	0	0	0	0	0	0	0	0	0	0	0	0.205815	0	0	0	0	0.266508	0.113677	0	0	0	0	0	0.143233	0	0	0	0	0.0135297	1.422	0	0.0772905	0	0.57671	0	0.147047	0	0	0	2.49601	0	0	0	0	0	0	0	0	0	0	0	0	0	0	0	0.411001	0	0	0	0	0	0	0	0	5.68163	0	0.480399	0	0	0	0	0	0	0	0	0.144844	0	0	0.0334801	0	0	0.0797212	0	0	0	0	0	0.053555	0	0	0	0.0435761	0	0	0	0	0	0	0	0	0	0	0	0	0	0	0	0	0	0	0	0	0	0	0	0	0	0	0	0	0	0	0	0	0	0	0	0	0	0	0	0	0	0	0	0.0363354	0	0	0	0	0	0.0213049	0	0.121789	0	0	0	0	0	0	0	0	0	0	0.0875695	0	0	0	0	0	0	0	0.131995	0	0	0	0	0	0	0	0.0555683	0	0	0	0	0	0	0	0	0	0	0	0	0	0	0	0	0	0	0.335753	0	0	0	0	0	0	0	0	0	0.0181421	0	0	0	0	0	0	0.0412992	0	0.0174758	0	0	0	0	0	0.0160628	0	0	0	0	0	0	0	0	0	0	0	0.0937706	0	0.0576549	0	0	0	0	0	0	0	0	0	0	0	0	0.0272717	0	0	0	0	0	0	0	0	0	0	0	0	0	0	0	0	0	0	0	0	0	0	0	0	0	0	0	0	0	0	0	0	0	0	0	0	0	0	0	0	0	0.0376898	0	0.0898904	0.0729929	0	0	0.0393664	0	0	0	0	0	0	0	0	0	0	0	0	0	0	0.656658	0	0	0	0	0	0	0	0	0	0	0.0163776	0	0	0	0	0	0	0	0	0	0	0	0	0	0	0	0	0	0	0	0	0	0	0	0	0	0	0	0	0	0	0	0	0	0	0	0	0	0	0	0	0	0	0	0	0	0	0	0	0	0	0	0	0	0	0	0	0	0	0.0181201	0	0	0	0	0	0	0	0	0	0	0	0	0	0	0	0	0	0	0	0	0	0	0	0	0	0	0	0	0	0	0	0.033729	0	0	0	0	0	0	0	0	0	0	0	0	0.309345	0	0	0	0	0	0	0	0	0	0	0	0	0	0	0	0	0	0	0	0	0	0	0	0	0	0	0	0	0	0	0	0	0	0	0	0	0	0	0	0	0	0	0	0	0	0	0	0	0	0	0	0.11952	0	0	0	0.0769464	0.0130392	0	0.0489938	0	0	0	0	0	0	0	0	0	0	0	0	0	0	0	0	0	0	0	0	0	0	0	0	0	0	0	0	0	0	0	0	0	0	0	0	0	0	0	0	0	0	0	0	0	0	0	0	0	0	0	0	0	0	0	0	0	0	0	0	0	0	0	0	0	0	0	0	0	0	0	0	0	0	0	0	0	0	0	0	0	0	0.0320085	0	0	0	0	0	0	0	0	0	0.0434443	0	0	0	0	0	0	0	0	0	0	0	0	0	0	0	0	0	0	0	0	0	0	0	0	0	0	0	0	0	0	0	0	0	0	0	0	0	0	0	0.0198699	0	0	0	0	0	0	0	0	0	0	0	0	0	0	0.540902	0	0	0	0	0	0	0	0	0	0	0	0	0	0	0	0	0	0	0	0	0	0	0	0	0	0	0	0	0	0	0	0	0	0	0	0	0	0	0	0	0	0	0.122638	0	0	0	0	0	0	0	0	0	0.221014	0	0	0	0	0	0	0	0	0	0	0	0	0	0	0	0	0	0	0	0	0	0	0	0	0	0	0	0	0	0	0	0	0	0.0336192	0	0	0	0	0	0	0	0	0	0	0	0	0.119856	0	0	0	0	0	0	0	0	0	0	0	0	0	0	0	0	0	0	0	0	0.0387002	0	0	0	0	0	0	0	0	0	0	0	0.0254633	0	0	0.0153234	0	0	0	0	0	0	0	0.103515	0	0	0	0	0	0	0	0	0	0	0	0	0	0	0	0	0	0	0	0	0	0	0	0	0	0	0	0	0	0	0	0	0	0	0	0	0	0	0	0	0	0	0	0	0	0	0	0	0	0	0	0	0.0143423	0	0	0	0	0	0	0	0	0	0	0	0	0	0.096809	0	0	0	0	0.0210413	0	0	0	0	0	0	0	0	0	0	0	0.295171	0	0	0	0	0	0	0	0	0	0	0	0	0	0	0	0	0	0	0	0	0	0	0	0	0	0.0337144	0	0	0	0	0	0	0	0	0	0	0	0	0	0	0.015177	0	0	0	0	0	0	0	0	0	0	0.0920575	0	0	0.344985	0	0	0	0	0	0	0.0163923	0	0	0	0	0	0	0	0	0	0	0	0.427949	0	0	0	0	0.0848387	0.0166559	0.0166632	0	0	0	0	0	0	0	0.377257	1.22544	0.14376	0	0	0	0.0284724	0	0	0.103127	0	0	0	0	0	0	0	0	0	0	0	0	0	0	0	0	0	0	0	0	0	0	0	0	0	0	0	0	0	0	0	0	0	0	0	0	0	0	0	0	0	0	0	0	0	0	0	0	0	0	0	0	0	0	0	0	0	0	0	0	0	0	0	0	0	0	0	0	0	0	0	0	0	0	0	0	0	0	0	0	0	0	0	0	0	0	0	0	0	0	0	0	0.0102864	0	0	0	0	0	0	0	0	0	0	0	0	0	0	0	0	0.111788	0	0	0	0	0	0	0	0	0	0	0	0	0	0.0219931	0	0	0.0152355	0	0	0	0	0	0	0	0	0	0	0	0	0	0	0	0	0	0	0	0	0	0	0	0	0	0.425438	0	0	0	0	0	0	0.574843	0	0	0	0	0	0	0	0	0	0	0	0	0	0	0	0	0	0	0.0543384	0	0	0	0	0	0.0311885	0	0	0	0	0	0	0	0	0	1.73757	0	0	0.0907689	0	0.0770123	0	0	0	0	0	0	0	0.0439202	0	0	0	0	0	0	0	0	0	0	0	0	0.0520981	0	0	0	0	0	0	0	0	0	0	0.0115017	0	0	0	0	0	0	0	0	0	0	0	0	0	0	0	0	0	0	0	0	0	0	0	0	0	0	0	0	0	0	0	0	0	0	0	0	0	0	0	0	0	0.106861	0	0	0	0	0	0	0	0	0	0	0	0	0	0	0	0	0	0	0	0	0	0	0	0	0	0	0	0	0	0	0	0	0	0	0	0	0	0	0	0	0	0	0.026298	0	0.0221688	0	0	0	0	0	0	0	0	0	0	0	0	0	0	0	0	0	0	0	0.0480494	0	0	0	0	0	0	0	0	0	0	0	0	0	0	0	0	0	0	0	0	0	0	0	0	0	0	0.0625894	0	0	0.0471489	0	0	0	0	0	0	0	0.0150013	0	0	0	0	0	0	0	0	0	0	0	0	0.0657815	0	0	0	0	0	0	0	0.0155211	0	0	0	0	0	0	0	0	0	0	0	0	0	0	0	0	0	0	0	0	0	0	0	0	0	0	0	0	0	0	0	0	0	0	0	0	0	0	0	0	0	0	0	0.0300757	0	0	0	0	0	0	0	0	0	0	0	0	0	0	0	0	0	0	0	0	0	0	0	0	0	0	0	0	0	0	0	0	0	0	0	0	0	0	0	0	0	0	0.0187278	0.0106305	0	0	0	0.090498	0	0	0	0	0	0	0	0.0292118	0	0.0103596	0	0	0	0	0	0	0	0	0	0.0257415	0	0	0	0	0.0453259	0.120508	0	0	0	0	0	0	0	0	0	0	0	0	0	0	0	0	0	0	0	0	0	0	0.711758	0	0	0	0	0	0	0	0	0	0	0	0	0	0	0	0	0	0	0	0	0	0	0	0	0	1.68053	0	0	0	0	0	0	0	0	0	0	0	0	0.0449818	0	0	0	0.0284065	0	0	0	0	0	0	0	0	0.0167437	0	0.362204	0	0	0	0	0	0	0	0	0	0	0	0	0	0	0	0	0	0	0	0	0	0	0	0	0	0	0	0	0	0	0	0	0	0	0	0	0.402369	0	0	0	0	0	0	0	0	0	0	0	0	0	0	0	0	0	0	0	0	0	0	0	0	0	0	0	0	0	0	0	0	0	0	0	0	0	0	0	0	0	0	0.126028	0	0	0	0	0	0	0	0	0	0	0	0	0	0	0	0	0	0	0	0	0	0	0	0	0	0	0	0	0	0	0	0	0	0	0	0	0	0	0	0	0.0165094	0	0	0	0	0	0	0	0	0	0	0	0	0	0	0.0694568	0	0	0	0	0.0220077	0	0	0	0	0	0	0	0	0	0	0	0	0	0	0	0	0	0	0	0	0	0	0	0	0	0.256749	0	0	0	0	0	0	0	0	0	0	0	0	0	0	0	0	0	0	0	0	0	0	0	0	0	0	0	0	0	0	0	0	0	0	0	0	0	0	0	0	0	0	0	0	0	0	0	0	0.0569594	0	0.192849	0	0	0	0	0	0	0	0	0	0.0649322	0	0	0	0	0	0	0	0.0257489	0	0	0	0	0	0	0	0	0	0	0	0	0	0	0	0	0	0	0	0	0	0	0	0	0	0	0	0	0	0	0	0	0	0	0	0
ERS972075	0	0.134231	0.0288697	0	0	0	0	0	0	0	0	0	0	0.186558	0	0.727348	2.1765	0	0	0	0	0	0	0	0	0	0.00965641	0	0	0	0	0	0	0.43063	0	0	0	0	0	0	0	0	0	0	0	0.0261085	0	0	0	0	0	0	0	0	0	0	0	0	0	0	0	0	0	0	0	0	0	0	0	0	0	0	0	0	0.0795462	0	0	0	0	0	0	0	0	0.0181916	0	0	0	0	0	0	0	0	0.0320186	0	0.17686	0	0	0	0	0	0.510648	0	0.0104266	0	0	0	0	0	0	0	0	0	0	0.269541	0	0	0	0	0	0	0	0	0	0	0	0	0	0	0	0	0.0308188	0.0935514	0	0	0.0159805	0	0.145281	0	0	0.0206751	0	0	0	0	0	0	0	0	0	0	0	0	0	0	0	0	0	0	0	0	0	0.0321706	0	0	0	0	0	0	0	0	0	0	0	0	0	0	0	0	0	0	0	0	0	0	0	0	0	0	0	0	0	0	0	0	0.0249715	0	0	0	0	0	0	0	0.0439542	0	0	0	0	0	0	0	0	0	0	0	0	0	0	0	0.07963	0	0.0243323	0	0	0	0	0	0	0	0	0	0	0.0120613	0.0566181	0	0	0	0	0	0	0	0	0	0	0	0	0	0	0	0	0	0	0	0	0	0	0	0.0192971	0.0398674	0	0.0650485	0.0177986	0.0242484	0	0	0	0	0.0137589	0	0.156494	0	0	0.0359902	0	0	0.0830881	0.017107	0	0	0	0	0	0.0396002	0.0131407	0.0819773	0	0	0	0	0.0631622	0	0.011616	0	0	0	0	0	0	0	0.00863995	0.0150426	0	0.0165726	0	0	0	0.0789856	6.85695	0	0	0.701612	0	0	0	0	0	0.0396107	0	0	0	0	0	0	0	0	0	0	0	0	0	0	0.0385785	0	0.00711525	0.0119042	0	0	0	0.00997602	0	0.0219064	2.08396	0.222354	0.0312379	0	0	0	0	0	0	0.0173847	0	0	0	0.393712	0	0	0	0	1.04399	0	0	0	0	0.45546	0.0414759	0	0.178232	0.018726	0.167984	0	0.0492356	0	0.0246833	0.721354	0	0.0504984	0.114268	0	0	0.25431	0.202407	0	0	0	0	0.15061	0.0235306	0	0.0198106	0	0	0	0	1.02673	0	0.035812	0	0	0.0490732	0	0.0200987	0.0142357	0.0146968	0.0262552	0	0.00816839	1.10915	0	0.0816891	1.80796	0.948786	0	0	0	0	2.7242	0	0	0	0	0.206552	0	0	0	0	0	0.0239341	0	0	0	0.0176257	0	0	0	0	0	0.00887048	0	0	0	0.170101	0	0	0	0.0139056	0	0.0155247	0	0	0	0	0.0255216	0.0925506	0.0167926	0	1.1683	0.0317409	0.30036	0.043687	1.77123	0.380027	0	0	0.047297	0.0467993	0	0.112676	0.0607364	0	0	0	0	0	0	0	0.0372529	0	0	0	0.0424033	0.0720432	0.227023	0	0	0	0	0.00971928	0	0	0	0	0.547167	0.117061	0.225466	0	0.184829	0	0.95949	0	0	0.949268	0.0137275	0.107295	0.232168	0	0.0280838	0	0.0461758	0.192536	0.0186684	0.0845342	0	0.0643726	0	0.153858	0.0693658	0	0.0727977	1.34987	0.0375673	0	0	0.070398	0.365466	0	0	0	0	0	0.0147544	0	0	0.157521	0	0	0	0	0	0	0	0	0	0	0.112917	1.18409	0	0.0208952	0	0.0125905	0.271433	0.0347274	1.9227	0.275095	0	0.130448	0.223077	0	0.247132	0.0372372	0	0	0.49671	1.04701	0.189151	0	0	0.0405433	0	0	0.568864	0	0	0.0128473	0	0	0.0765806	0	0	0	0	0	0	0	0	0	0	0	0	0	0	0	0	0.0074663	0	0	0	0	0	0	0.0102537	0	0	0	0	0	0	0	0	0	0	0	0	0	0	0.0638067	0	0	0	0	0	0	0	0	0	0	0	0	0	0	0	0.00839369	0	0	0	0	0	0	0	0	0	0	0	0	0	0	0	0	0	0	0	0.114342	0	0	0	0	0.00822079	0	0	0	0	0	0	0	0	0	0.0407005	0	0.0532124	0	0	0	0	0	0	0.04769	0	0	0	0	0	0	0	0	0	0	0	0	0	0	0	0	0.280266	0	0	0	0	0	0	0	0	0	0	0	0	0	0	0	0	0	0	0	0	0	0	0	0	0	0	0	0	0	0	0	0	0	0	0	0	0	0	0	0	0	0	0	0	0	0	0	0	0	0	0	0	0	0	0	0	0	0	0	0	0	0	0	0	0	0	0	0	0	0	0	0	0	0	0	0	0	0	0	0	0	0	0	0	0	0	0	0	0	0	0	0	0	0	0	0	0	0	0	0	0	0	0	0	0	0.114064	0	0	0	0	0	0	0	0	0	0	0	0	0	0	0	0	0	0	0	0	0	0	0	0	0	0	0	0	0	0	0	0	0	0	0	0	0	0	0	0	0	0.010369	0	0	0	0	0	0	0	0	0	0	0	0	0	0	0	0	0	0	0	0	0	0	0.197912	0	0	0	0	0	0.12929	0	0.0207432	0	0	0	0	0	0	0	0.0284767	0	0	0	0	0	0	0	0	0	0.0339153	0	0	0	0	0	0	0.058169	0	0	0	0	0	0	0	0	0	0	0	0	0	0	0	0.0485231	0	0	0	0	0	0	0	0	0	0	0	0	0	0	0	0	0	0	0	0	0	0	0	0.0104109	0	0	0	0	0	0	0	0	0	0.0235673	0	0	0	0	0	0	0	0	0	0	0	0	0	0	0	0	0	0	0	0	0	0	0	0	0	0	0	0	0	0	0	0	0	0	0	0	0	0	0	0.925218	0	0	0	0	0	0	0	0	0	0	0	0	0	0	0	0	0.0314423	0	0.0132717	0	0	0	0	0	0	0	0	0	0	0.0085404	0	0	0	0	0	0	0	0	0	0	0	0	0	0	0	0	0	0	0	0	0	0	0	0	0	0	0	0	0	0	0	0	0	0	0	0	0	0	0	0	0	0	0	0	0	0	0	0	0	0	0	0	0	0	0	0	0	0	0	0.0105681	0	0	0	0	0	0	0	0	0.0274183	0	0.103485	0.0127896	0	0	0	0	0	0	0	0	0	0	0	0	0	0	0	0	0	0	0	0	0	0	0	0	0	0	0	0.143552	0	0	0.245901	0	0	0	0	0	0	0	0	0	0	0	0	0	0	0	0	0	0	0	0	0	0	0	0	0	0	0	0	0	0	0	0	0	0	0	0	0	0	0	0	0	0	0	0	0	0	0	0	0	0	0	0	0	0	0.0782677	0	0	0	0	0	0	0	0	0.100929	0	0	0	0	0	0	0	0	0	0	0	0	0	0	0	0	0	0	0	0	0	0	0	0	0	0	0	0	0	0	0	0	0	0	0	0	0	0	0	0	0	0	0	0	0	0	0	0	0.091356	0.0638277	0	0	0	0	0	0	0	0	0	0.0193128	0	0	0	0	0	0	0.585929	0	0	0	0	0	0	0	0	0	0	0	0	0	0	0	0	0	0	0	0	0	0	0	0	0	0	0	0	0	0	0	0	0	0	0	0.00882333	0	0	0	0	0	0	0	0	0	0	0	0	0	0	0	0	0.0425081	0	0	0	0	0	0	0	0	0	0	0.0104161	0	0	0	0	0	0	0	0	0	0	0	0	0	0	0	0	0	0	0	0	0	0	0	0	0	0	0	0	0	0	0	0	0	0	0	0.0769579	0	0	0	0	0	0	0.194187	0	0	0	0.43621	0	0	0	0	0	0	0	0	0	0	0	0	0	0	0	0	0	0	0	0.0190875	0	0	0	0	0	0	0	0	0	0	0	0	0	0	0	0	0	0	0	0	0	0	0	0	0	0	0	0	0	0	0	0	0	0	0	0.00856659	0	0	0	0	0	0	0	0	0	0	0	0	0	0	0	0	0.0719279	0	0	0	0	0	0	0	0	0.0254011	0	0	0	0	0	0	0	0	0.0250868	0	0	0	0	0	0	0	0	0	0	0	0	0	0	0	0	0	0	0	0	0	0	0	0	0	0.00689519	0	0	0	0	0.0108825	0.244648	0	0	0	0	0	1.6155	0	1.32087	0.0430949	0.0165883	0	0	0	0.0158547	0.0181654	0	0	0.0108877	0.564017	0	0	0	0	0	0	0	0	0	0	0	0	0	0	0	0	0.55336	0	0	0.00668561	0	0	0.163645	2.68339	0	0	0	0	0	0	0	0	0.204262	0	0	0	0	0	0	0	0	0	0	1.50781	0	0	0	0.0717865	0	0	0	0	0	0	0.135321	0	0.220405	0.0607521	0.0488374	0	0	0.0171175	1.07381	0	0.127938	0	0	0	0	0	0.0990057	0	0.0428749	0.0233944	0	0	0	0	0	0	0.105566	0	0	0	0	0	0	0	0	0	0	0	0	0	0	0	0	0.0807879	0	0	0	0	0	0	0	0	0	0	0.0115217	0.0314528	0	0	0	0	0.0238607	0	0	0	0	0	0	0	0	0	0	0	0	0	0	0	0	0	0	0	0	0	0	0	0	0	0	0.019119	0	0	0	0.0358592	0	0	0	0	0	0	0	0.0263652	0.0190351	0	0	0	0	0	0	0	0	0	0	0	0	0	0	0	0	0	0.0149536	0	0	0	0	0	0	0	0	0	0	0	0	0	0	0	0	0	0	0	0	0	0	0	0.0898261	0	0	0	0	0.0509018	0	0	0	0	0	0	0	0	0	0	0	0	0	0	0	0	0	0	0	0	0	0	0	0	0	0	0	0	0	0	0	0	0	0	0	0.239346	0	0	0	0	0	0	0.0522326	0	0	0	0	0	0	0	0	0.00577918	0	0	0	0	0	0	0	0	0	0	0	0	0	0.297358	0.0503517	0	0	0	0	0.265989	0	0	0	0	0	0	0	0	0	0	0	0	0	0.012753	0	0	0	0	0	0	0	0	0	0	0	0	0	0	0	0	0	0	0	0.0172537	0	0	0	0	0	0	0	0	0	0.0718755	0	0	0	0	0	0	0	0	0	0	0	0	0	0	0	0	0	0	0	0	0	0	0	0	0	0.0230643	0	0	0	0	0	0	0	0	0	0	0	0	0	0	0	0	0	0	0	0	0	0	0	0	0	0	0	0	0	0	0	0	0	0	0.0124438	0	0	0	0	0	0	0	0	0	0.0851158	0.0458038	0	0	0	0	0	0	0	0	0	0	0	0	0	0	0	0	0.0362626	0	0	0	0	0	0	0	0	0	0	0	0	0	0	0	0	0	0	0	0	0	0	0	0	0	0	0	0	0	0	0	0	0.147634	0	0	0	0	0	0	0	0	0	0	0	0	0	0	0	0	0	0	0	0	0	0	0	0	0	0	0	0	0	0	0	0	0	0	0	0	0	0	0.139156	0	0	0	0	0	0	0	0	0	0	0	0	0	0	0	0	0	0	0	0	0	0	0	0	0	0	0	0	0	0	0	0	0	0.0121871	0	0	0	0	0	0.0216601	0	0	0	0	0	0	0	0	0	0	0	0	0	0	0	0	0	0	0	0	0	0	0	0	0	0	0	0	0	0	0	0	0	0	0	0	0	0	0.0440642	0	0	0	0.0197634	0	0	0	0	0	0	0	0	0	0	0	0	0	0	0	0	0	0	0	0	0	0	0.0171803	0	0	0	0	0.029184	0	0	0	0	0	0	0	0	0	0	0	0	0	0	0.0879765	0	0	0.446794	0	0	0	0	0	0	0	0	0	0.230863	0	0	0	0	0	0	0	0	0	0.0669818	0	0	0.0405643	0	0	0	0	0	0	0	0	0.00854563	0	0	0	0	0	0	0	0	0	0	0	0	0	0	0	0.0264176	0	0	0	0	0	0	0	0	0	0.005994	0	0	0	0	0	0.0173847	0.0310022	0	0	0	0	0	0	0	0	0	0	0	0.0245838	0	0	0	0.00713097	0	0	0	0	0	0	0	0	0	0	0	0	0	0	0	0	0	0	0	0	0	0	0	0	0	0	0	0	0	0	0.0259251	0.03894	0	0	0	0	0	0	0	0	0	0	0.0537573	0	0	0	0	0	0	0	0	0	0	0	0	0	0	0	0.183503	0	0	0	0	0	0	0	0	0	0.0198787	0	0	0	0	0	0	0	0	0	0	0	0	0.0147283	0	0	0	0	0	0	0	0	0	0	0	0	0	0	0	0	0	0	0	0	0	0	0.0421885	0.369233	0.108526	0.177855	0	0.0112754	0.018726	0.0310441	0.29512	0	0.0930851	0	0	0	0.00982407	0.0163997	0	0	0	0	0.0677049	0	0	0.169414	0	0.150856	0.0428539	0	0	0	0	0	0.0129049	0	0	0	0	0	0	0.350423	0	0	0	0.014833	1.22203	0	0	0	0.0182597	0	1.35324	0	0	0	0	0.0157133	0	0	0	0	0	0	0	0	0	0	0.0244528	0	0	0	0	0	0	0	0	0	0	0	0	0	0	0	0	0	0	0	0	0	0.0124595	0.00785402	0	0	1.15662	0	0	0	0	0	0	0.00939443	0	0	0	0	0	0	0	0	0	0	0	0	0	0	0	0	0	0	0	0	0	0	0.362343	0	0	0	0.23441	0	0	0	0	0	0	0.977325	1.09065	0	0	0	0	0	0.0276489	0.0652161	0	0	0	0	2.64955	0	0.0511428	0	0.0678254	0	0	0	0	0	0.0111025	0	0	0	0	0	0	0	0	0	0	0	0	0.0250501	0	0	0.332719	0	0	0	0	0	0	0	0	0.528897	0	0	0	0	0	0	0.0451855	0	0	0	0.645994	0	0	0.604419	0.00980836	0	0	0	0	0	0	0	0.0474175	0	0	0	0.34017	0	0	0	0	0	0	0	0	0	0	0	0	0	0	0	0.0175419	0	0	0	0	0	0	0	0	0	0	0	0	0	0	0	0	0	0	0	0	0	0	0	0	0	0.227133	0	0.0332604	0	0	0	0	0.0669976	0	0	0.156813	0	0	0	0	0	0	0	0	0	0	0.0383427	0	0	0	0	0	0	0	0.147974	0	0.144432	0	0	0	0	0	0.0655515	0	0	0	0	0	0	0	0	0	0	0	0	0	0	0	0	0	0	0	0	0.0952595	0.02286	0	0	0	0	0	0	0.0107253	0	0	0	0	0	0	0.0102118	0	0	0	0	0.018747	0.00704714	0	0.00998126	0	0	0	0	0	0	0	0	0	0	0	0.0459976	0	0.0358435	0	0	0	0	0	0	0.898418	0	0	0	0.0190037	0	0.0593007	0	0	0	0	0	0	0	0	0	0	0	0	0	0	0	0	0	0	0	0	0	0	0	0	0	0.00991839	0	0	0	0	0	0	0	0	0	0	0	0	0	0	0	0	0	0.0543442	0	0	0	0.0924144	0	0	0.00695282	0	0	0	0.0321653	0	0	0	0	0	0	0	0	0	0	0	0	0	0	0	0	0	0	0	0	0	0	0	0	0	0	0	0	0	0	0	0	0	0	0	0	0	0	0	0	0	0	0	0	0	0	0	0	0	0	0	0	0	0	0	0	0	0	0	0	0	0	0	0	0	0	0	0	0	0	0	0	0	0	0	0	0	0.00900671	0	0	0	0	0	0.0428644	0	0	0	0	0	0	0	0	0	0	0	0	0	0	0	0	0	0	0	0	0	0	0	0	0	0	0	0	0	0	0	0	0	0	0	0	0	0	0	0	0	0	0	0	0	0	0	0	0	0	0	0.0117417	0	0	0	0	0	0	0	0	0	0	0.0226923	0	0	0	0	0	0	0	0	0	0	0	0	0	0	0	0	0	0	0	0	0	0.00870806	0	0	0.00467888	0	0	0.101128	0	0	0	0	0	0	0.0278742	0	0	0	0	0	0	0	0	0	0	0	0	0	0	0	0	0	0	0	0	0	0	0	0	0	0	0	0	0	0	0	0	0	0	0	0	0	0	0	0	0	0	0	0	0	0	0	0	0	0	0	0	0	0	0	0	0	0	0	0	0	0	0	0	0	0	0	0	0	0	0	0	0.125544	0	0	0	0	0	0	0	0	0	0.0217178	0	0	0	0	0	0	0	0	0	0	0	0	0	0	0	0	0	0	0	0	0	0	0	0	0	0	0	0	0	0	0	0	0	0	0	0	0	0	0	0	0	0	0	0	0	0	0	0	0	0.0248353	0	0	0	0	0	0	0	0	0	0	0	0	0	0	0.163567	0	0	0	0	0	0	0	0	0	0	0	0	0	0	0	0	0	0	0	0	0	0	0	0	0	0	0	0.158689	0	0	0	0	0	0	0	0	0	0	0.0130935	0	0	0	0	0	0	0.0170756	0	0	0	0	0	0	0.0131669	0	0	0.0430897	0	0	0	0	0	0	0	0	0	0	0	0	0	0	0	0	0	0	0	0	0	0	0	0	0.0272873	0	0	0	0	0	0	0	0	0	0	0	0.0555702	0	0	0	0	0	0	0.0563928	0	0	0	0	0	0	0	0	0	0	0	0	0	0	0	0	0	0	0	0	0.0653366	0	0	0	0	0	0	0.0152417	0	0	0	0	0	0	0	0	0	0	0	0	0	0	0	0.219855	0	0	0	0	0	0	0	0	0	0	0	0	0	0.0532701	0	0	0	0	0	0	0	0	0	0	0	0	0	0	0	0	0	0	0	0	0	0	0	0	0	0	0	0	0	0	0	0	0	0	0.0146863	0	0	0	0	0	0	0	0.0681345	0	0	0	0	0	0	0	0	0	0	0	0	0	0	0	0	0	0	0	0	0	0	0	0	0	0	0	0	0	0	0	0	0.0538412	0	0	0	0	0	0	0	0	0	0	0	0	0	0	0	0	0	0	0	0	0	0	0	0	0	0	0	0	0	0	0	0	0	0	0	0	0	0	0	0	0.0167926	0	0	0	0	0	0	0	0.0368075	0	0	0	0	0	0	0.042068	0	0	0	0	0	0	0	0	0.0301429	0	0	0.2914	0	0	0	0	2.77336	0.0413921	0.148393	0.033931	0	0	0	0	0	0	0	0.52197	0.0886472	0	0	0	0	0	0	0.0537207	0	0	0	0	0	0	0	0	0	0	0	0	0	0	0	0	0	0	0	0	0	0	0	0	0	0	0	0	0	0	0	0	0	0	0	0	0	0	0	0	0	0	0	0	0	0	0	0.00854563	0	0	0	0	0	0	0	0	0	0	0	0.00837797	0	0	0	0	0	0	0	0	0	0	0	0	0	0	0	0	0	0	0	0	0	0	0	0	0	0	0	0	0	0	0	0	0	0	0	0	0	0	0	0	0	0	0	0	0	0	0	0	0	0	0	0	0	0	0	0	0	0	0	0	0	0	0	0.0973657	0	0	0.0192552	0	0	0	0	0	0	0	0	0	0	0.0642101	0	0	0	0	0	0	0	0	0	0	0	0	0	0	0.0464168	0	0	0	0	0	0	0.846453	0	0	0	0	0	0	0	0	0	0	0	0	0	0	0	0	0	0	0	0	0	0	0	0	0	0	0	0	0	0	0.221814	0	0	0	0.793287	0	0	0	0	0	0	0	0	0	0	0	0	0.0119723	0	0	0	0	0	0	0	0	0	0	0	0	0	0	0	0	0	0	0	0	0	0	0.0350051	0	0	0	0	0	0	0.0523374	0	0	0	0	0	0	0	0	0	0	0	0	0	0	0	0	0	0	0	0	0.00961973	0	0	0.0247881	0	0	0	0	0	0	0	0	0	0	0	0.0843456	0	0	0	0	0	0	0	0	0	0	0	0	0	0	0	0	0	0	0	0	0	0	0	0	0	0	0.0537416	0	0.0673067	0	0	0	0	0	0	0	0	0.00808456	0	0	0	0	0	0	0.0691824	0	0	0	0	0	0	0	0	0	0	0	0	0	0	0	0	0	0.0178667	0	0.0433884	0	0	0	0	0	0.00930536	0	0	0.0147544	0	0	0	0	0	0	0	0	0	0	0	0	0	0	0	0	0	0.312825	0	0	0	0	0	0.317886	0.00652842	0	0	0	0	0	0	0	0	0	0.0334333	0	0	0	0	0	0	0	0.0488951	0	0.0351361	0	0	0	0	0	0	0	0	0	0	0	0	0.04594	0	0	0	0	0	0	0	0	0	0.406161	0.00898051	0	0	0	0	0	0	0	0	0	0	0	0	0	0	0	0	0	0	0	0	0	0	0	0	0.120692	0	0	0	0	0.215276	0	0	0	0	0	0	0	0	0	0	0	0	0	0	0	0	0	0	0	0	0	0	0	0	0	0	0	0	0	0	0	0	0	0	0	0	0.0204969	0	0.0281204	0	0	0	0	0	0	0	0	0	0	0	0.0263442	0	0.0130621	0	0	0	0	0	0	0	0	0	0	0.0174842	0	0	0	0.046422	0.0711839	0	0	0.360253	0	0	0.023583	0	0	0	0	0	0	0	0	0	0	0	0	0	0	0	0	0.0241908	0	0	0	0	0	0	0	0	0	0	0	0	0	0	0	0	0	0	0	0.0467574	0	0	0	0	0	0	0	0.0203555	0	0	0	0	0	0	0	0	0	0	0.0546166	0	0	0	0	0	0	0	0	0	0	0	0	0	0	0	0	0	0	0	0	0	0	0	0	0	0	0	0	0	0	0	0	0	0	0	0	0	0	0	0	0	0	0	0	0	0	0	0	0	0	0	3.47052	0	0	0	0	0	0	0	0	0	0	0	0	0	0	0	0	0	0	0	0	0.661938	2.98047	0	0	0	0	0	0	0	0	0	0	0	0	0	0	0	0	0	0	0	0.037693	0	0	0	0	0	0	0	0	0	0	0	0	0	0	0	0	0	0	0	0	0	0	0	0	0	0	0	0	0	0	0	0	0	0	0	0	0	0	0	0	0	0	0	0	0	0	0	0	0	0	0	0	0	0	0	0	0	0	0	0	0	0	0	0	0	0	0	0	0	0	0	0	0	0	0	0	0	0	0	0	0	0	0	0	0	0	0	0.749972	0	0	0	0	0	0	0.021351	0	0	0	0	0	0	0	0	0	0	0	0	0	0	0	0	0	0	0	0	0.0176467	0.00730387	0	0	0	0	0	0	0	0	0	0	0	0	0	0	0	0	0	0	0	0	0	0.357858	0	0	0	0	0	0	0	0	0	0	0	0	0	0	0	0	0	0	0	0	0	0	0	0	0	0	0	0	0	0	0	0	0	0	0	0	0	0	0	0	0	0	0	0	0	0	0	0	0	0	0	0	0.00632408	0
ERS972338	0	0.0990311	0.0593288	0	0	0	0	0	0	0	0	0	0	0	0	0.0698048	0	0	0	0	0	0	0	0	0	0	0.0135985	0	0	0	0	0	0	0	0	0	0	0	0	0	0	0	0	0	0	0	0	0	0	0	0	0	0	0	0	0	0	0	0	0	0	0	0	0	0	0	0	0	0	0	0	0	0	0	0	0	0	0	0	0	0	0	0	0	0	0	0	0	0	0	0	0	0	0	0.205386	0	0	0	0	0	0.170281	0	0	0	0	0	0	0	0	0	0	0	0	0.317544	0	0	0	0	0	0	0	0	0	0	0	0	0	0	0	0	0.0209669	0	0	0	0.0108803	0	0.0415893	0	0	0.0160921	0	0	0	0	0	0	0	0	0	0	0.024696	0	0	0	0	0	0	0	0	0	0	0	0	0	0	0	0	0	0	0	0	0	0	0	0	0	0	0	0	0	0	0	0	0	0	0	0	0	0	0	0	0	0	0	0.0393279	0	0	0.402782	0	0	0	0.0894463	0	0	0	0	0	0	0	0	0	0	0	0	0	0	0	0	0	0	0	0	0	0	0	0	0	0	0	0	0	0	0	0	0	0	0	0	0	0	0	0	0	0	0	0	0	0	0	0	0	0	0	0	0	0	0.0139055	0.0198811	0	0.0510918	0.0688313	0.0930855	0	0	0	0	0	0	0.195187	0	0	0.0232508	0	0	0	0	0	0	0	0	0	0.0231609	0	0.135543	0	0	0	0	0	0	0	0	0	0	0	0	0	0	0.00695652	0	0	0.0152684	0	0	0	0.105321	0	0	0	0	0	0	0	0	0.061433	0	0	0	0	0	0	0	0	0	0	0	0	0	0	0	0	0	0	0	0	0	0	0.0154331	0	0.0293387	0	0.916515	0	0	0	0	0	0	0	0.0356437	0	0	0	0	0	0	0	0	0.127014	0	0	0	0	0	0.614525	0	0.0148715	0	0.0708906	0	0	0	0	0.148798	0.214649	0	0.322066	0	0	0.670177	0.0121608	0	0.0182936	0	0	0.0282903	0.0273843	0	0	0	0	0.10264	0	0.0370964	0	0.228307	0	0	0.0186006	0	0	0	0	0.0184883	0	0	1.11887	0	0.214679	0	0.621908	0	0	0	0	0.146049	0	0	0	0	0.0296981	0	0	0	0	0	0	0	0	0	0	0.390037	0	0	0	0	0	0	0	0	0	0	0	0	0	0	0	0	0	0	0	0.0362203	0	0.75507	0	0.0473777	0.12795	0.0210792	0.183625	1.10415	0.019956	0	0	0.186897	0	0	0	0.434457	0	0	0	0	0	0	0	0	0	0	0	0	0.250023	0	0	0	0	0	0.0119661	0	0	0	0	0.0620246	0.0150662	0.0415294	0	0.0135985	0	0	1.15101	0	0.0384668	0.041185	0.0294136	0.10136	0	0	0	0	0	0	0.053196	0	0.0147442	0	0.0199785	0.0712126	0	0	0	0	0	0	0	1.31763	0	0	0	0	0	0	0	0	0	0	0	0	0	0	0	0	0	0	0	0.0228839	0.747208	0	0.0217681	0	0	0.0323864	0	0.0994355	0	0.133761	0.481677	0	0	0	0.0396274	0	0	0.0980352	0.0280432	0.0617176	0	0	0	0	0	0.0765292	0	0	0	0	0	0.0541245	0	0.0565956	0	0	0	0	0	0	0	0	0	0	0	0	0	0	0	0	0	0	0	0	0	0	0	0	0	0	0	0	0	0	0	0	0	0	0	0	0	0	0	0	0	0	0	0	0	0	0	0	0	0	0	0	0	0	0	0	0	0	0	0	0	0	0	0	0	0	0	0	0	0.0248158	0	0	0.0867955	0	0	0	0.0159049	0	0	0.0233257	0	0	0	0	0	0	0	0	0	0	0	0	0	0	0	0	0	0	0	0	0	0	0	0	0	0	0	0	0	0	0	0	0	0.0201432	0	0	0	0	0.0350971	0	0	0	0	0	0	0	0	0	0	0	0.0141527	0	0.0167211	0	0.0511068	0	0	0	0	0	0.686576	0	0	0	0	0	0.0339888	0	0	0	0	0	0.153163	0	0	0	0	0	0	0	0	0	0	0	0	0.0189825	0	0	0	0	0	0	0	0.0350447	0	0	0	0	0	0	0	0	0	0	0	0	0	0	0	0	0	0	0	0	0	0	0	0	0	0	0	0.00959984	0	0	0	0	0	0	0.105216	0	0	0	0	0	0	0	0	0	0	0.0579285	0	0	0	0	0	0	0	0	0	0	0	0	0	0	0	0	0	0	0	0	0	0	0	0	0	0	0	0.0512491	0	0	0	0	0	0	0	0	0	0	0	0	0	0.0898956	0	0	0	0	0	0	0	0	0	0	0.0883755	0	0	0	0	0	0	0	0	0	0	0	0.140605	0	0	0	0	0	0	0	0	0	0	0	0	0	0	0	0	0	0	0	0	0	0	0	0	0	0	0	0	0	0	0.0433266	0	0	0.0396349	0	0	0	0	0	0	0	0	0	0	0	0	0	0	0	0	0	0.0453858	0	0	0	0	0	1.53532	0	0.039605	0.00954743	0	0.0242317	0	0	0	0	0	0	0	0	0	0	0	0	0	0	0	0	0	0	0	0	0	0	0	0	0	0	0	0	0	0	0	0	0	0	0	0	0	0	0	0	0	0	0	11.1151	0	0	0	0	0	0	0	0	0	0	0	0	0	0	0	0	0	0	0	0	0	0	0	0	0.029481	0	0	0	0	0.00626012	0	0	0.0167585	0	0.0184359	0	0	0	0	0	0	0	0	0.0230411	0	0	0	0	0	0	0	0	0	0	0	0	0	0	0	0	0	0	0	0	0	0	0	0	0	0	0	0	0	0	0	0	0	0	0	0	0	0	0	0	0	0	0	0	0	0	0	0	0	0	0	0	0	0	0	0	0	0	0	0	0	0.00754808	0	0	0	0	0	0.0279609	0	0	0.0475424	0	0.407402	0.0727027	0	0	0	0	0	0	0	0	0	0	0	0	0	0	0	0	0	0	0	0	0	0	0	0	0	0	0	0	0	0	0.0190424	0.0426901	0	0	0	0	0	0.00909813	0	0	0	0	0	0	0	0	0	0	0	0	0	0	0	0	0	0	0	0	0	0	0	0	0.0112472	0	0	0	0	0	0	0	0	0.0107905	0	0	0	0	0	0	0	0	0	0	0	0	0	0	0	0	0	0	0	0	0	0	0.0185557	0	0	0	0	0	0	0	0	0	0	0	0	0	0	0	0	0	0	0	0	0	0	0	0	0	0	0	0	0	0	0	0	0	0	0	0	0	0	0	0	0	0	0	0	0	0	0	0	1.08245	0	0	0	0	0	0	0	0	0	0	0.0658585	0	0	0	0	0	0	0.0597032	0	0	0	0	0	0	0	0	0	0	0	0	0	0	0	0	0	0	0	0	0	0	0	0	0	0	0	0	0	0	0	0	0	0	0	0	0	0	0	0	0	0	0	0	0	0	0	0	0	0	0	0	0	0	0	0	0	0	0	0	0	0	0	0.123255	0.0270847	0.0214761	0	0	0	0	0	0	0	0	0	0	0	0	0	0.0213488	0	0	0	0	0	0	0	0	0	0	0	0	0	0	0.290901	0	0	0	0	0.0907417	0	0	0	0	0	0	0.0361754	0	0	0	0	0	0	0.0171479	0	0	0	0	0	0.018683	0	0.0144297	0	0	0	0	0	0	0	0	0.0552777	0	0	0	0	0	0.324942	0	0.0334946	0	0	0.0400917	0	0	0	0	0	0	0	0	0	0	0	0.0183535	0	0	0	0	0	0	0	0	0	0	0	0	0	0	0	0	0	0	0	0	0	0	0	0	0	0	0	0	0	0	0	0	0	0	0	0	0.121331	0	0.0193719	0	0	0	0	0	0	0	0	0.0188253	0	0	0	0	0	0	0	0	0	0	0	0	0	0	0	0	0	0	0	0	0	0	0	0	0	0	0	0	0	0	0	0	0	0	0	0	0	0.0455356	0	6.18012	0	0	0	0.822853	0	0.0511592	0	0	0.510057	0	0.098477	0	0	3.72474	0	0	0	0	0	0	0	0	0	0	0	0	0	0.0941039	0	0	0	0	0	0.357987	1.73364	0	0	0	0	0	0	0	0	0	0	0	1.19728	0	0	0	0	0	3.36511	0	0	0	0	0	0.120567	0	0	0	0	0	0	0.0644657	0	0	0	0.19795	0	0	0	0	0	0	0	0	0	0	0	0.229048	0	0.232388	0	0	0	0	0	0	0	0.142148	0	0	0.108833	0	0	0	0	0	0	0	0	0	0	0	0	0	0.037658	0	0	0	0	0	0	0	0	0	0.0331127	0	0	0	0	0	0	0	0.0780792	0	0	0	0	0	0	0	0	0	0	0	0	0	0	0	0	0	0	0	0.0225244	0	0	0	0	0	0	0	0	0	0.0312257	0	0	0	0	0	0	0	0.0156653	0.0488304	0	0	0	0	0	0	0	0	0	0	0	0	0	0	0	0	0	0	0	0	0	0	0	0	0	0	0	0	0	0	0	0	0	0	0	0	0	0	0	0	0	0.0342809	0	0	0	0	0.0223747	0	0	0	0	0	0	0	0	0	0	0	0	0	0	0	0	0	0	0	0	0	0	0	0	0	0	0	0	0	0	0	0	0	0	0	0.655096	0	0.0528815	0	0	0	0	0	0	0	0	0	0	0	0	0	0	0	0	0	0	0	0	0	0	0	0	0	0	0	0	0	0	0.0144672	0	0	0.0496017	0	0	0	0	0	0	0	0	0	0	0	0	0	0	0	0	0	0	0	0	0	0	0	0	0	0	0	0	0	0	0	0	0	0	0	0	0	0	0	0	0	0	0	0	0	0	0	0	0	0	0	0	0	0	0	0	0	0	0	0	0	0	0	0	0	0	0	0	0	0.0258941	0	0	0	0	0	0	0	0	0	0	0	0	0	0	0	0	0	0	0	0	0	0	0	0	0	0	0	0	0	0	0	0	0	0	0	0	0	0	0	0	0	0	0	0	0.0445846	0.102992	0	0	0	0	0	0	0	0	0	0	0	0	0	0	0	0	0.0174175	0	0	0	0	0	0	0	0	0	0	0	0	0.487608	0	0	0	0	0	0	0	0	0	0	0	0	0	0	0	0	0	0	0	0	0	0	0	0	0	0.328297	0	0	0	0	0	0	0	0	0	0	0	0	0.36239	0	0	0	0	0	0	0	0	0	0	0	0	0	0	0	0	0	0	0	0	0	0	0	0	0	0	0	0	0	0	0	0	0	0	0	0	0	0	0	0	0	0	0	0	0	0	0	0	0	0	0	0	0	0	0	0.0949875	0	0	0	0.105763	0	0	0	0	0	0	0	0	0	0	0	0.0632152	0	0	0	0	0	0	0.0992034	0	0	0	0.0139505	0.0495568	0	0	0	0	0	0	0	0	0	0	0	0.472204	0	0	0.332333	0	0	0	0	0	0	0	0	0	0	0	0	0	0.504516	0	0	0	0	0	0	0	0	0	0	0	0	0.213623	0	0	0	0	0.0126026	0	0	0	0	0	0.356437	0	0	0	0	0	0	0	0	0.187616	0	0	0.0450039	0	0	0	0	0	0	0	0	0	0	0	0	0.0377853	0	0	0	0	6.58771	0	0	0	0	0.016489	0	0	0	0	0	0	0	0	0	0	0	0	0	0	0	0	0	0	0	0	0	0	0	0.0595909	0.020585	0	0	0	0	0	0	0	0	0	0	0	0	0.0252352	0	0	0	0	0	0	0	0	0	0.260791	0.018653	0	0	0	0	0	0	0	0	0	0	0	0	0	0	0	0	0	0	0	0	0	0	0.0327907	0	0	0	0	0	0	0	0	0	0	0	0	0	0	0	0	0	0	0	0	0	0	0	0	0	0	0	0	0	0	0	0	0	0	0	0	0	0	0	0	0	0	0	0	0.0326709	0	0	0	0	0	0	0	0	0	0	0	0	0	0	0	0	0	0	0	0	0.170349	0	0.0805878	0	0	0	0	0	0	0	0	0	0.0139729	0	0	0	0	0	0	0	0	0	0	0	0	0.0223148	0.200945	0	0.0698123	0	0	0	0.0222399	0.0244714	0	3.01723	0	0	0	0.0405035	0.21059	0	0	0	0	0.0623316	0.177844	0	0	0	0	0	0	0	0	0	0.0139505	0.0356812	0	0	0	0	0	0	0	0	0	0	0	0.577548	0	0	0.0907342	0	0	0	0	0	0	0	0.0301025	0	0	0	0	0	0	0	0	0	0	0	0	0	0	0	0	0	0	0	0	0	0	0	0	0	0	0	0	0	0	0	0	0	0	0	0	0	0	0	0	0	0	0	0	0	0	0	0	0	0	0	0	0	0	0	0	0	0	0	0	0	0	0	0	0	0	0.459841	0	0	0	0.0441952	0	0.0228614	0	0	0	0	0.0397922	0.0803332	0	0	0	0	0	0	0	0	0	0	0	5.35206	0	0	0	0	0	0	0	0	0	0.0247409	0	0	0	0	0	0	0	0	0	0	0	0	0	0	0	0.0375757	0	0	0	0	0	0	0	0	0.0928234	0	0.0197688	0	0	0	0	0.203117	0	0	0	0.120313	0	0	0.0679402	0	0	0	0	0	0	0	0	0	0	0	0	0.0220302	0	0	0	0	0	0	0.0859718	0	0	0	0	0	0	0	0	0.209265	0	0	0	0	0	0	0.0473328	0.89283	0	0	0	0	0	0.0309936	0	0	0	0	0	0	0	0	0	0	0	0	0	0	0	0.0251827	0	0	0	0.0390583	0	0.0374259	0	0	0	0	0	0	0	0	0	0	0.104288	0	0	0	0	0	0	0	0.0133889	0	0	0	0	0	0	0	0	0	0	0	0	0	0	0	0	0	0	0	0	0	0	0	0	0	0	0	0	0.0183535	0	0	0	0	0	0	0	0	0	0	0	0	0	0	0	0	0.0229438	0	0	0	0	0	0.0168559	0	0	0	0	0	0	0.0636345	0	0	0	0	0.033255	0	0	0	0	0	0	0	0	1.98345	0	0	0	0	0	0.0250255	0	0	0	0	0	0	0	0	0	0	0	0	0	0	0	0	0	0	0	0	0	0	0	0	0	0	0	0	0	0	0	0	0	0	0	0	0	0	0	0	0	0	0	0	0.124536	0	0	0	0	0	0	0	0	0	0	0	0	0	0	0	0.0919174	0	0.333838	0	0	0	0	0	0	0	0	0	0	0	0	0	0	0	0	0	0	0	0	0	0	0	0	0	0	0	0.0138082	0	0	0	0	0	0	0	0	0	0	0	0	0	0	0	0	0	0	0	0	0	0	0	0	0	0	0	0	0	0	0	0	0	0	0	0	0	0.0980801	0.189054	0	0	0	0	0	0	0	0	0.0590068	0	0	0	0	0	0	0	0	0	0	0	0	0	0	0	0	0	0	0	0	0	0	0	0	0	0.0433491	0	0	0	0	0	0	0	0	0	0	0	0	0.033577	0	0	0	0	0	0	0	0	0	0	0	0	0	0	0	0	0	0	0	0	0	0	0	0	0	0	0	0	0	0	0	0	0	0	0	0	0	0	0	0	0	0	0	0	0	0	0	0	0	0	0	0	0	0	0	0	0	0	0	0	0	0	0	0	0	0	0	0	0	0	0	0	0	0	0	0	0	0	0	0	0	0	0	0	0	0	0	0	0	0	0	0	0	0	0	0	0	0	0	0	0	0	0	0	0	0	0	0	0	0	0	0	0	0	0	0	0	0	0	0	0	0	0	0	0	0	0.280709	0	0	0	0	0.0321542	0	0	0	0	0	0	0	0	0	0	0	0	0	0	0	0	0	0	0	0	0	0	0	0	0	0	0	0	0	0	0	0	0	0	0	0	0	0	0	0	0	0	0	0	0	0	0	0	0	0	0	0	0	0	0	0	0	0	0	0	0	0	0	0	0	0	0	0	0	0	0	0	0	0	0.12688	0	0	0	0	0	0	0	0	0	0	0	0	0	0	0	0	0	0	0	0	0	0.0466588	0	0	0	0	0	0	0	0	0	0	0	0	0	0	0	0	0	0	0.0691084	0	0.0687564	0	0	0.217479	0	0	0	0	0	0	0	0	0.145623	0	0	0	0.0438283	0	0	0	0	0	0	0	0	0	0	0	0	0	0	0	0	0	0	0	0	0	0	0	0	0	0	0	0	0	0	0	0	0	0	0	0	0	0	0	0	0.0396649	0	0	0	0.0369542	0	0	0	0	0	0	0	0	0	0	0.0102438	0	0	0	0	0	0	0	0	0	0	0	0	0	0	0	0	0	0	0	0	0.0366546	0	0	0	0	0	0	0	0	0	0	0	0	0	0	0	0	0	0	0	0	0	0.0472803	0	0	0	0	0	0	0	0	0	0	0	0	0	0	0	0	0	0	0	0	0	0	0	0	0	0	0	0	0	0	0	0	0	0	0	0	0	0	0.018713	0	0	0	0	0	0	0.186134	0	0	0	0	0	0	0	0	0	0	0	0.0777048	0	0	0	0	0	0	0	0	0	0	0	0.226263	0	0	0	0	0	0	0	0	0	0	0	0	0	0	0	0	0	0	0	0	0	0	0	0	0	0.0902475	0	0	0	0	0	0	0	0	0	0	0	0	0	0	0	0	0	0	0	0	0	0	0	0	0	0	0	0	0.0932128	0	0	0	0	0	0	0.0200908	0	0	0	0	0	0	0	0	0	0	0	0.0161969	0	0	0	0	0.481437	0.0293986	0	0	0	0	0	0	0	0	7.28176	0.324493	0.0490101	0	0	0	0.0348949	0	0	0.0486731	0	0	0	0	0	0	0	0	0	0	0	0	0	0	0	0	0	0	0	0	0	0	0	0	0	0	0	0	0	0	0	0	0	0	0	0	0	0	0	0	0	0	0	0	0	0	0	0	0	0	0	0	0	0	0	0	0	0	0	0	0	0	0	0	0	0	0	0	0	0	0	0	0	0	0	0	0	0	0	0	0	0	0	0	0	0	0.0130519	0	0	0	0	0	0	0	0	0	0	0	0	0	0	0	0	0	0	0	0	0	0	0.0157476	0	0	0	0	0	0	0	0	0	0	0	0	0.0146319	0	0	0	0	0	0	0	0	0	0	0	0	0	0	0	0	0	0	0	0	0	0	0	0	0	0	0	0	0	1.18223	0	0	0	0	0	0	0.631695	0	0	0.035479	0	0	0	0	0	0	0	0	0	0	0	0	0	0	0	0	0	0	0	0	0	0	0	0	0	0	0	0	0	0	0	0.125764	0	0	0	0	0.106078	0	0	0	0	0	0	0	0	0	0	0	0	0	0	0.0483062	0	0	0	0	0	0.0216783	0	0	0.0593213	0	0	0	0	0	0	0	0	0	0	0	0	0	0	0	0	0	0	0	0	0	0	0	0	0	0	0	0	0	0	0	0	0	0	0	0	0	0.038302	0	0	0	0	0	0	0	0	0	0.134136	0	0	0	0	0	0	0	0	0	0	0	0	0	0	0	0	0	0	0.0250105	0	0	0	0	0	0	0	0	0	0	0	0	0	0	0	0	0	0	0	0	0.0129246	0	0	0	0	0	0	0	0	0	0	0	0	0	0	0	0	0	0	0	0	0	0	0	0	0	0	0	0	0	0.0241344	0	0	0	0	0	0	0	0	0	0	0	0	0	0.0187354	0	0	0	0	0	0	0	0	0	0	0	0	0.0251902	0	0	0.414845	0	0	0	0	0	0.0368793	0	0	0	0	0	0	0	0	0	0	0	0	0	0	0	0	0	0	0	0	0	0	0	0	0	0	0	0.0140553	0	0	0	0	0	0	0	0	0	0	0	0	0	0	0	0	0	0	0	0	0	0	0	0	0	0.043364	0	0	0	0.0172153	0	0	0	0	0	0	0	0	0.020907	0	0	0	0	0	0	0	0	0	0	0	0	0	0	0	0	0	0.0180166	0	0	0	0	0	0	0	0	0	0	0	0	0	0	0	0	0	0	0	0	0	0	0	0	0	0	0	0	0	0	0	0	0	0	1.42868	0	0	0	0	0	0	0	0	0	0	0	0	0	0	0	0	0	0	0	0	0	0	0	0	0	0	0	0	0	0	0	0	0	0	0	0	0	0	0	0	0	0	0	0	0	0	0	0	0	0	0	0	0	0	0	0	0	0	0	0	0.0709729	0	0	0	0	0	0	0	0	0	0	0	0	0	0	0	0	0	0	0.0169383	0.382953	0	0	0	0	0	0	0	0	0	0	0	0.0296981	0	0	0	0	0	0	0	0	0	0	0	0	0	0	0	0	0	0	0.652654	0	0	0	0	0	0	0.0241344	0	0	0.0114644	0	0	0	0	0	0	0	0	0	0	0	0	0	0	0	0	0	0	0	0	0	0	0	0	0	0	0	0	0	0	0	0	0.011412	0	0	0	0	0	0	0	0	0	0	0	0	0	0	0	0	0	0	0.0243066	0	0	0	0	0	0	0	0	0	0	0	0	0.370425	0	0	0	0.0303646	0	0.0908765	0	0.0532634	0	0	0	0	0	0	0.0210493	0	0	0	0	0	0	0	0	0	0	0	0	0	0.0115767	0	0	0	0	0.05861	0	0	0	0.0210043	0	0	0	0	0	0	0	0	0	0	0.022487	0	0	0	0	0	0	0.00518182	0	0	0	0	0	0	0	0	0	0	0	0	0	0	0	0	0	0	0.0191922	0	0	0	0	0	0	0.482561	0.00739832	0	0	0	0	0	0	0	0	0	0	0	0	0	0	0	0	0	0	0	0	0	0	0	0	0	0	0	0	0	0	0	0	0	0	0	0	0	0	0	0	0	0	0	0	0	0	0	0	0	0	0	0.0186156	0.0881658	0.0263434	0	0	0	0	0	0	0	0	0	0	0	0	0	0	0	0	0	0	0	0	0	0	0	0	0	0	0	0	0	0	0	0	0	0	0	0	0	0	0	0.702556	0	0	0
SRS147919	0	0.0172851	0	0	0	0	0	0	0	0	0.00912978	0	0	0	0	0	0	0	0	0	0	0	0	0	0	0	0	0	0	0	0	0	0	0	0	0	0	0	0	0	0	0	0	0	0	0	0.00403845	0	0	0	0	0	0	0	0	0	0	0	0	0	0	0	0	0	0	0	0	0	0	0	0	0	0	0	0	0	0	0	0	0	0	0	0	0	0	0	0	0	0	0	0	0	0	0	0	0	0	0	0	0	0	0	0	0	0	0	0	0	0	0	0	0	0	0	0	0	0	0	0	0	0	0	0	0	0	0	0	0	0	0	0	0	0	0	0	0	0	0	0	0	0	0	0	0.00708808	0.0160457	0	0	0	0	0	0	0	0	0	0	0	0	0	0	0	0	0	0	0	0	0	0	0	0	0	0	0	0	0	0	0	0	0	0	0	0	0	0	0	0	0	0	0	0	0	0	0	0	0	0.0134121	0	0	0	0	0	0	1.74203	0.00614039	0	0	0	0	0	0	0	0	0	0	0	0	0	0	0	0	0	0	0.0018973	0	0	0	0	0	0	0	0	0	0	0	0	0	0	0	0	0	0	0	0	0	0	0	0	0	0	0	0	0	0	0	0	0	0	0.0116994	0.0539658	0	0.0503845	0.00499188	0.0142565	0	0	0	0	0.0663776	0	0	0	0	0	0	0	0	0	0	0	0	0	0	0	0.00412738	0.0268605	0	0	0	0	0	0	0	0	0	0.0121823	0	0	0	0	0	0	0	0	0	0	0	0.0365555	0.0347299	0	0	0.00360716	0	0	0	0	0	0	0	0	0	0	0	0	0	0	0	0.00411304	0	0	0	0	0	0	0	0	0	0	0	0.00540882	0	0.00317108	0.0452463	0	0	0	0	0	0	0	0	5.45922	0	0	0.0194387	0	0	0	0	0	0.363557	0	0	0	0	0	0	0	0	0	0	0	0	0	0.0252195	0.0312815	0	0	0	0	0	0	0.0114153	0	0	0	0	0	0.0248609	0	0	0	0	0	0	0.420876	0	0	0	0	0	0	0	0.00306398	0.00892322	0	0	0	1.78904	0	2.01098	0.00277135	0.154979	0	0	0	0	0.602418	0	0	0	0	0.0188812	0	0	0	0	0	0.103972	0	0	0	0	0	0.00111696	0	0	0	0.0561883	0.00096108	0	0	0	0	0	0	0	0	0	0	0.01407	0	0	0	0	0	0.0821795	0	0.0465306	0.0212576	0.0162552	0	0.0179488	0	0	0.00203213	0	0	0	0	0	0	0	0	0.032407	0	0	0	0	0	0	0.475012	0	0	0	0	0	0	0	0	0	0	0	0	0	0	0	0.0690686	0	0	0	0	0.139183	0	0	0	0	0	0.0174725	0	0	0	0	0	0	0	0	0	0	0	0.0118686	0	0.00141054	0	0	0.056675	0	0	0	0	0	0	0	0	0	0	0	0	0	0	0	0	0	0	0	0.104101	0	0	0	0	0	0.100179	0	0.13163	0	0	0	0	0	0.175226	0	0	0	0.0225055	0.00205604	0	0	0	0	0	0	0.0851899	0	0	0	0	0	0	0	0	0	0	0	0	0	0	0	0	0	0	0	0	0.00438558	0	0	0	0	0	0	0	0	0	0	0	0	0	0	0	0	0	0	0	0.0247146	0	0	0	0	0	0	0	0	0	0	0	0	0	0	0	0	0	0	0	0	0	0	0	0	0	0	0	0	0	0	0	0	0	0	0	0	0.0024749	0	0	0	0	0	0	0	0	0	0	0	0	0	0	0	0	0	0.00296931	0	0	0	0	0	0	0	0	0	0	0	0	0	0	0	0	0	0	0	0	0	0	0	0	0	0	0	0	0	0	0	0	0	0	0	0	0	0	0	0	0	0	0	0	0	0	0	0	0	0	0	0	0	0	0	0	0	0	0	0	0	0	0	0	0.00245482	0	0	0	0	0	0	0	0	0	0	0	0	0	0	0	0	0	0	0	0	0	0	0	0	0	0	0	0	0	0	0	0	0	0	0	0	0	0	0	0	0	0	0	0	0	0	0	0	0	0	0	0	0	0	0	0	0	0	0	0	0	0	0	0	0	0	0.310844	0	0	0	0	0	0	0	0	0	0	0	0	0	0	0	0	0	0	0	0	0	0	0	0	0	0	0	0	0	0	0	0	0	0	0	0	0	0	0	0	0	0	0	0	0	0	0	0	0	0	0	0	0.00381467	0	0	0	0.00730899	0	0	0	0	0	0	0	0	0	0	0	0	0	0	0	0	0	0	0	0	0	0	0	0	0	0	0	0	0	0	0	0	0	0	0	0	0	0	0	0	0	0	0	0	0	0	0	0	0	0	0	0	0	0	0	0	0	0	0	0	0	0	0	0	0	0	0	0	0	0	0	0	0	0	0	0	0	0	0	0	0	0	0	0	0	0	0	0	0	0	0	0	0	0	0	0	0	0	0	0	0	0	0	0	0	0	0	0	0	0	0	0	0	0	0	0	0	0	0	0	0	0	0	0	0	0	0	0	0	0	0	0	0	0	0	0	0	0	0	0	0	0	0	0	0	0	0	0	0	0	0	0	0	0	0	0	0	0	0	0	0	0	0	0.00320647	0	0	0	0	0	0	0	0	0	0	0	0	0	0	0	0	0	0	0	0	0	0	0	0	0	0	0	0	0	0	0	0	0	0	0	0	0	0	0	0	0	0	0	0	0	0	0	0.00984222	0	0	0	0	0	0	0	0	0	0	0	0	0	0	0	0	0	0.0394779	0	0	0	0	0	0	0	0	0	0	0	0	0	0	0	0	0	0	0.0204074	0	0	0	0	0	0	0	0	0	0	0	0	0	0	0.15764	0	0	0	0	0	0	0	0	0	0	0	0	0	0	0	0	0	0	0	0	0	0	0	0	0	0	0	0	0	0	0	0	0	0	0	0	0	0	0	0	0	0	0	0	0	0	0	0	0	0	0	0	0	0	0	0	0	0	0	0	0	0	0	0.0039323	0	0	0	0	0	0	0	0	0	0	0	0	0	0	0	0	0	0	0	0	0	0	0	0	0	0	0	0	0	0	0	0	0	0	0.0325486	0	0	0	0	0.000872144	0	0	0	0	0	0	0	0	0.00187626	0	0	0	0	0	0	0	0	0	0	0	0	0	0	0	0	0	0.022101	0	0	0	0	0	0	0	0	0	0	0	0	0	0	0	0	0	0	0	0	0	0	0	0	0	0	0	0	0	0	0.00343789	0	0	0	0.00572153	0	0.00213446	0	0	0	0	0	0	0	0	0	0	0	0	0	0	0.121438	0	0	0	0	0	0	0	0	0	0	0	0	0	0	0	0	0	0	0	0	0.0124845	0	0	0	0	0	0	0	0	0	0	0	0	0	0	0	0	0	0	0	0	0	0	0	0	0	0	0	0	0	0.00198145	0	0	0	0	0	0	0	0	0	0	0	0	0	0	0	0	0	0	0	0	0	0	0	0	0	0.0228297	0	0.00191068	0	0	0	0	0	0	0	0	0	0	0	0	0	0	0	0	0	0	0	0	0	0	0	0	0	0	0	0	0.00386153	0	0	0	0	0	0	0	0	0	0	0	0	0	0	0	0	0	0	0	0	0	0	0	0	0	0	0	0	0	0	0	0	0	0	0	0	0	0	0.00522617	0	0	0	0	0	0	0	0	0	0	0	0	0	0	0	0	0	0	0	0.00623698	0	0	0	0	0	0	0	0	0	0	0	0	0.0012145	0	0	0	0	0	0	0	1.02253	0	0	0	0.0168222	0	0	0	0	0	0	0	0	0.522487	0	0	0	0	0	0	0	0	0	0	0	0	0	0	0	0	0.0505356	0	0	0	0	0	16.9285	3.765	0	0.0444086	0	0	0	0	0	0	0.00778331	0	0	0	0	0	0	0	0	0	0	0.0267314	0	0	0	47.721	0	0.0258526	0	0	0	0	0	0	0	0	0	0.001313	0	0	0.488976	0	0	0	0	0	0	0	0	0	0	0	0	0	0	0	0	0	0	0	0	0	0	0	0	0	0	0	0.0369198	0	0	0	0	0	0	0	0	0	0	0	0	0	0	0	0	0	0	0	0	0	0	0	0	0	0	0	0	0	0	0	0	0	0.0404772	0	0	0	0	0	0	0	0	0	0	0	0	0	0	0	0	0	0	0	0	0	0	0	0	0	0	0	0	0	0.00128048	0	0	0	0	0	0	0	0	0	0	0	0	0	0	0	0	0	0	0	0	0	0	0	0	0.0224682	0	0	0	0	0.00552071	0	0	0	0	0	0	0	0	0	0	0	0	0	0	0	0	0	0	0	0	0	0	0	0	0	0	0	0	0	0	0	0	0	0	0	0	0	0	0	0	0	0	0	0	0	0	0	0	0	0	0	0	0	0	0	0	0	0	0	0	0	0	0	0	0.0044267	0	0	0	0.00449078	0	0	0	0	0	0	0	0	0	0	0	0	0	0	0	0	0	0	0	0	0	0	0	0	0	0	0	0	0	0	0	0	0	0.00791146	0	0	0	0	0	0	0	0	0	0	0	0	0	0	0	0	0	0	0	0	0	0	0	0	0	0	0	0	0	0.00233146	0	0	0	0	0	0	0	0	0	0	0	0	0	0	0	0	0	0	0	0	0	0	0	0	0	0	0	0	0	0	0	0	0	0	0	0	0	0	0	0	0	0	0	0	0	0	0	0	0	0	0	0	0	0	0	0	0	0	0	0	0	0	0	0	0	0	0	0	0	0	0.0680378	0	0	0	0	0	0	0	0	0	0	0	0	0	0	0	0	0	0	0	0	0	0	0	0	0	0	0	0	0	0	0	0	0	0	0	0	0	0	0	0	0	0	0	0	0	0	0	0	0	0	0	0	0	0	0	0	0	0	0	0	0	0	0	0	0	0	0	0	0	0	0	0	0	0	0	0	0	0	0	0	0	0	0	0	0	0	0	0	0	0	0	0	0	0	0	0	0	0	0	0	0	0	0	0	0	0	0	0	0	0	0	0	0	0	0	0	0	0	0	0	0	0	0	0	0	0	0	0	0	0.00321699	0	0	0	0	0	0	0	0	0	0	0	0	0	0	0	0	0	0	0	0	0	0	0	0	0	0	0	0	0	0	0	0	0	0	0	0	0	0	0	0	0	0	0	0	0	0	0	0	0	0	0	0	0	0	0	0	0	0	0	0	0	0	0	0	0	0	0.00263269	0	0	0	0.0674678	0	0	0	0	0	0	0	0	0	0	0	0	0	0	0.158301	0	0	0.132116	0	0	0	0	0	0	0	0	0	0	0	0	0	0	0	0	0	0	0	0	0	0	0	0	0	0	0	0	0	0	0	0	0	0	0	0	0	0	0	0	0	0	0	0	0	0	0	0	0	0	0	0	0	0	0	0	0	0	0	0	0	0	0	0	0	0	0	0	0	0	0	0	0	0	0	0	0	0.0025514	0	0	0.00238692	0	0	0	0	0	0	0	0	0	0	0	0	0	0	0	0	0	0	0	0	0	0	0	0	0	0	0	0	0	0	0	0	0	0	0	0	0	0	0	0	0	0	0	0	0	0.00116573	0	0	0	0	0	0	0	0	0	0	0	0	0.170643	0	0	0	0	0	0	0	0	0	0	0	0	0	0	0	0	0	0	0	0	0	0	0	0	0	0	0	0	0	0	0	0	0	0	0	0	0	0	0	0	0	0	0	0	0	0.0233059	1.11735	0	0.766334	0	0	0	0	0	0	0	0	0	0	0	0	0	0	0	0	0	0	0	0.036609	0	0	0	0	0	0	0.00604476	0	0.0105814	0	0	0	0	0	0	0.00284594	0	0	0	0	1.40995	0	0	0.223239	0	0	0	0	0	0	0	0.0184326	0	0	0	0	0	0	0	0	0	0	0	0	0	0	0	0	0	0	0	0	0	0	0	0	0	0	0	0	0	0	0	0	0	0	0	0.106526	0.0259769	0	0	0	0	0	0	0	0	0	0	0	0	0	0	0	0	0	0	0	0	0	0	0	0	0	0	0	0	0	0	0	0	0	0	0	0	0	0	0	0	0.00290141	0	0	0	0	0	0	0	0	0	0.0069389	0	0	0	0	0	0	0.0529741	0	0	0	0	0	1.09167	0	0	0.00490294	0	0	0	0	0	0	0	0	0	0	0	0	0.0524864	0	0	0	0	0	0	0	0	0.0175959	0	0.00916994	0	0	0	0	0	0	0	0	0.877525	0	0	0	0.0418495	0	0	0	0	0	0	0	0	0	0	0	0.016717	0	0	0	0	0	0	0	0	0	0	0	0	0.0186689	0	0	0.00839439	0	0	0	0	0	0	0	0	0	0	0	0	0	0	0.00483313	0	0	0	0	0	0	0	0	0	0	0	0	0	0	0	0	0	0	0	0	0.202784	0	0	0	0	0	0	0	0	0.0191183	0	0	0.0764733	0	0	0	0	0	0.0166329	0.15465	0	0	0	0.00143253	0	0	0	0.0671723	0	0	0	0	0	0	0	0	0	0	0	0	0	0	0	0	0	0	0.13973	0	0	0	0	0	0	0	0	0	0.0172564	0	0	0	0	0	0	0.0883916	0	0	0	0	0	0	0	0	0	0	0	0	0	0	0	0	0	0	0	0	0	0	0	0	0	0	0	0	0	0	0	0	0	0	0.0383447	0	0	0	0	0	0	0	0	0	0	0	0	0	0	0	0	0	0	0	0	0	0	0	0	0	0	0	0	0	0	0	0	0	0	0	0	0	0	0	0	0	0	0	0.0220542	0	0	0	0	0	0.00687005	0	0	0	0	0	0	0	0	0	0	0	0	0	0	0	0	0	0	0	0	0	0	0	0	0	0	0	0	0	0	0.00417615	0	0	0	0	0	0.00507507	0	0	0	0	0	0	0	0	0	0	0	0	0.00729751	0	0	0	0	0	0	0	0	0	0	0	0	0	0	0	0	0	0	0	0	0	0	0	0	0	0	0	0	0	0	0	0	0	0	0	0	0	0	0	0	0	0	0	0	0	0	0	0	0.0264359	0	0	0	0	0.00938224	0	0	0	0	0	0	0	0	0	0	0	0	0	0	0	0	0	0	0	0	0	0	0	0.020503	0	0	0	0	0	0	0	0	0	0	0	0.000945779	0	0	0	0	0	0	0	0	0	0	0	0	0	0	0	0	0	0	0	0	0	0	0	0	0	0	0	0	0	0	0.00108349	0	0	0	0	0	0	0	0	0	0	0.00113895	0	0	0	0	0	0	0	0	0	0	0	0	0	0.0235039	0	0	0	0.000669409	0	0	0	0	0	0	0.0260869	0	0	0	0.0110347	0	0	0	0	0	0	0	0	0	0	0	0	0	0	0	0	0	0	0	0	0	0	0	0	0	0	0	0	0	0	0	0	0	0	0	0.0223028	0	0	0	0	0	0	0	0	0.0011466	0	0	0	0	0	0	0	0	0	0	0	0	0	0	0	0	0	0	0	0	0	0	0	0	0	0	0	0	0	0	0	0	0	0	0	0	0	0	0	0	0	0.00971408	0	0	0	0	0	0	0.018447	0	0	0	0	0	0	0	0	0	0	0	0	0	0	0	0	0	0	0	0	0	0	0	0	0	0	0	0	0	0.237358	0	0	0	0	0	0	0	0	0	0	0	0	0	0	0	0	0	0.000771733	0.0161175	0.00101463	0	0	0	0	0	0	0	0	0	0	0	0	0	0	0	0	0	0	0.00234676	0	0	0	0	0	0	0	0	0	0	0	0	0	0.34576	0	0	0.00850914	0	0	0	0	0	0	0	0	0	0	0.00812949	0	0	0	0	0	0	0	0	0	0	0	0	0	0	0	0	0	0	0	0	0	0	0	0	0	0	0	0	0	0	0	0	0	0	0	0	0	0	0	0	0	0	0	0	0	0	0	0	0	0	0	0	0	0	0	0	0	0	0	0	0	0	0	0	0	0	0	0	0	0	0	0	0	0	0	0	0	0	0	0	0	0	0	0	0.00225399	0	0	0	0	0	0	0	0	0	0	0	0	0	0	0	0	0	0	0	0	0	0.000761213	0	0	0	0	0	0	0	0	0	0	0	0	0	0	0	0	0	0	0	0	0	0	0	0	0	0	0	0	0	0	0	0	0	0	0	0	0.0128316	0	0	0	0	0	0	0	0	0	0	0	0	0	0	0	0	0	0	0	0	0	0	0	0	0	0	0	0	0	0	0	0	0	0	0	0	0	0	0	0	0	0	0	0	0	0	0	0	0	0	0	0	0	0	0	0	0	0	0	0	0	0	0	0	0	0	0	0	0	0	0	0.148315	0	0	0	0	0	0	0	0	0	0	0	0	0	0	0	0	0	0	0.0222215	0	0	0	0	0	0.0100077	0	0.00974085	0	0	0	0	0	0	0	1.30322	0.0233126	0	0	0	0	0	0	0.250929	0	0	0	0	0	0	0	0	0	0	0	0	0	0	0	0	0	0	0	0	0	0	0	0	0	0	0	0	0	0.00207612	0	0	0	0	0	0	0	0	0	0	0	0	0	0	0	0	0	0.00493354	0	0	0	0	0	0	0	0	0	0	0	0	0	0	0	0	0	0	0	0	0	0	0	0	0	0	0	0	0	0	0	0	0	0	0	0	0	0	0	0	0	0	0	0	0	0	0	0	0	0	0	0	0	0	0	0	0	0	0	0	0	0	0	0	0	0	0	0	0	0	0	0	0	0	0	0	0	0	0	0	0	0	0	0	0	0	0	0	0	0	0	0	0	0	0	0	0	0	0	0	0	0	0	0	0	0	0	0	0	0	0	0	0	0	0	0	0	0	0	0	0	0	0	0	0	0	0	0	0	0	0	0	0	0	0	0	0	0	0	0	0	0	0	0	0	0	3.39001	0	0	0	0	0	0	0	0	0	0	0	0	0	0	0	0	0	0	0	0	0	0	0	0	0	0	0	0	0	0	0	0	0	0	0	0	0	0	0	0	0	0	0	0	0	0	0	0	0	0	0	0	0	0	0	0	0	0	0	0	0	0	0	0	0	0	0	0	0	0	0	0	0	0	0	0	0	0	0.00292723	0	0	0	0	0	0	0	0	0	0	0	0	0	0	0	0	0	0	0	0	0	0	0	0	0	0	0	0	0	0	0	0	0	0	0	0	0	0	0	0	0	0	0	0	0	0	0	0	0	0	0	0	0	0	0	0	0	0	0	0	0	0	0	0	0	0	0	0	0	0	0	0	0	0	0	0	0	0	0	0	0	0	0	0	0	0	0	0	0	0	0	0	0	0	0	0	0	0	0	0	0	0	0	0	0	0	0	0	0.00286889	0	0	0	0	0	0	0	0	0	0	0	0	0	0	0	0	0	0	0	0	0	0	0	0	0	0	0	0	0	0	0	0	0.00854835	0	0	0	0	0	0	0.00416755	0	0	0	0	0	0	0	0	0	0	0	0	0	0	0	0	0	0	0	0	0	0	0	0	0	0	0	0	0	0	0	0	0	0	0	0	0	0	0	0	0	0	0	0	0	0	0	0	0	0	0	0	0	0	0	0	0	0	0.0015865	0	0.00334417	0	0	0	0	0	0	0	0	0	0	0	0	0	0.00444583	0	0	0	0	0	0	0	0	0	0	0	0	0	0	0	0	0	0.0136091	0.0122674	0	0	0	0	0	0	0	0	0	0	0	0	0	0	0.00112843	0	0	0	0.000861625	0	0	0	0	0	0	0	0	0	0	0	0	0	0	0	0	0	0	0	0	0	0	0	0	0	0	0	0	0	0	0	0	0	0	0	0	0	0	0	0	0	0	0	0	0	0	0	0	0	0.00312996	0	0	0	0	0	0	0	0	0	0	0	0	0	0	0	0	0	0	0	0	0	0	0	0	0	0	0	0	0	0	0	0	0	0	0	0	0	0	0	0	0	0	0	0	0	0	0	0	0	0	0	0	0	0	0	0	0	0	0	0	0	0	0	0	0	0	0	0	0	0	0	0	0	0	0	0	0	0	0	0	0	0	0	0	0	0	0	0	0	0	0	0	0	0	0	0	0	0	0	0	0	0	0	0	0	0	0	0	0	0	0	0	0	0	0	0	0	0	0	0	0	0	0	0	0	0	0	0	0	0	0	0	0	0	0	0	0	0	0	0	0	0	0	0	0	0	0	0	0	0	0	0	0	0	0	0	0	0	0	0	0	0	0	0	0	0	0	0	0	0	0	0	0	0	0	0	0	0	0	0	0	0	0	0	0	0	0	0	0	0	0	0	0	0	0	0	0	0	0	0	0	0	0	0	0	0	0	0	0	0	0	0	0	0	0	0	0	0	0	0	0	0	0	0	0	0	0	0	0	0	0	0	0	0	0	0	0	0	0	0	0	0	0	0	0	0	0	0	0	0	0.0230057	0	0	0	0	0	0	0	0	0	0	0	0	0	0	0	0	0	0	0	0	0	0	0	0	0	0	0	0
SRS1876340	0	0.0207853	0.0449565	0	0	0	0	0	0	0	0	0	0	0	0	0	0	0	0	0	0	0	0	0	0	0	0	0	0	0	0	0	0	0	0	0	0	0	0	0	0	0	0	0	0	0.0281579	0	0	0	0	0	0	0	0	0	0	0	0	0	0	0	0	0	0	0	0	0	0	0	0	0	0	0	0	0	0	0.217256	0	0	0	0	0	0	0.0715072	0	0	0	0	0	0	0	0	0	0	0	0	0	0	0	0	0	0	0	0	0	0	0	0	0	0	0	0	0	0.0302856	0	0	0	0	0	0	0	0	0	0	0	0	0	0	0	0	0.0310006	0.0158892	0	0	0	0	0	0	0	0	0	0	0	0	0.0221065	0	0	0	0	0	0	0	0	0	0	0	0	0	0	0	0	0	0	0	0	0	0	0	0	0	0	0	0	0	0	0	0	0	0	0	0	0	0	0	0	0	0	0	0	0	0	0	0	0	0	0	0	0.0338375	0	0	0	0.305682	0	0	0	0	0	0	0	0	0	0	0	0	0	0	0	0	0	0	0.0280492	0	0	0	0	0	0	0	0	0	0	0	0	0	0	0	0	0	0	0	0	0	0	0	0	0	0	0	0	0	0	0	0	0	0	0	0.0197042	0.0195098	0.0113364	0.151668	0.0343694	0.0590498	0	0	0	0	0.0247261	0	0	0	0	0	0	0	0.0407812	0	0	0	0	0	0	0	0	0.0644835	0	0	0	0	0	0	0	0	0	0	0	0	0	0	0	0	0	0	0	0	0	0.234409	0.624862	0	0	0.0757169	0.0549431	0	0	0	0.0147281	0	0	0	0	0	0	0	0	0	0	0	0	0	0	0	0	0	0	0.0272027	0	0	0	0.0306402	0	0.0873335	0.604614	0.0347584	0	0	0	0	0	0	0	0.0858121	0	0	0	0	0	0	0	0	0.0843765	0	0	0	0	0.394411	0.0451682	0	0	0	0.261429	0	0	0	0.0712041	1.27934	0	0	0.0243829	0	0	0.363799	1.01639	0	0	0	0	0.0798007	0.0593472	0	0	0	0	0	0	0.0558239	0	0.12971	0	0	0.0815281	0	0	0.0160208	0	0	0	0	1.05293	0	0.421911	0.592654	1.1141	0	0	0	0	1.55586	0.00288271	0	0	0	0.0614806	0	0	0	0	0	0.249314	0	0	0	0	0.302845	0	0	0	0	0.131844	0	0	0	0	0	0	0	0	0	0	0	0	0	0	0	0.0278891	0.0825919	0	0	0.0794976	5.75649	0	0.470774	1.22327	0	0	0.0419137	0	0	0	0	0	0	0	0	0	0	0	0.060657	0	0	0	0	0	0.117756	0	0	0	0	0.158663	0	0	0	0	0	0.158555	0.260073	0	0.0140189	0	0	0	0	1.13731	0	0.0490003	0.621813	0.00490747	0	0.0349243	0.123419	0.0619096	0	0	0	0.253004	0	0.0836443	0	0	0	0.300763	0	0	0	0	0.0521633	0	0	0	0	0	0	0	0	0.0893697	0	0	0	0	0	0	0	0	0.013344	0	0.236319	0.774379	0	0.0497267	0	0	1.48247	0	5.70032	0.134452	1.44455	0.0809847	0	0	0	0.0280893	0	0.0120513	0.903741	0	0	0	0	0	0	0	1.05027	0	0	0.00819628	0	0	0.0582376	0	0	0	0	0.00288271	0	0	0	0	0.00204764	0	0	0	0.00126976	0	0	0	0	0	0	0	0	0	0	0	0.00152143	0	0	0.00345468	0	0	0	0	0	0	0	0.00283123	0.00646894	0	0	0	0	0.00210484	0	0	0	0.00256813	0	0	0	0	0	0	0	0	0	0	0	0	0	0	0	0	0	0	0	0	0	0	0	0	0.0227357	0	0	0	0	0	0	0	0	0	0	0	0	0	0	0	0	0	0.030829	0	0.0107301	0	0	0	0	0	0	0	0	0	0	0	0	0	0	0	0	0	0	0	0	0	0	0	0	0	0	0	0	0	0	0	0	0	0	0	0	0	0	0	0	0	0	0	0	0	0	0	0	0	0	0	0	0	0	0	0	0	0	0	0	0	0	0	0	0	0	0	0	0	0	0	0	0	0	0	0	0	0	0	0	0	0	0	0	0	0	0	0	0	0	0	0	0	0	0	0	0	0	0	0	0	0	0	0	0	0	0	0	0	0	0	0	0	0	0	0	0	0	0	0	0	0	0	0	0	0	0	0	0	0.0632023	0	0	0	0	0	0	0	0	0	0	0	0	0	0	0	0	0	0	0	0	0	0	0	0	0	0	0	0	0	0	0.0326135	0	0	0	0	0	0	0	0	0	0	0.080121	0	0	0	0	0	0	0	0	0	0	0	0	0	0	0.0275287	0	0	0	0	0	0	0	0.255114	0	0	0	0	0	0	0	0.00802469	0	0	0	0	0	0	0	0	0	0	0	0	0	0	0	0	0	0	0	0	0	0	0	0	0	0	0	0	0	0	0	0	0	0	0	0	0	0	0	0	0.0122286	0	0	0	0	0	0.00340892	0	0	0.0436753	0	0	0	0	0.00740696	0	0.00865385	0	0	0	0	0	0	0	0.0669772	0	0	0	0	0	0	0	0	0	0	0	0	0	0.00252237	0	0	0	0.0023279	0	0	0	0	0.00266536	0	0	0	0	0	0	0	0.00137844	0	0	0	0	0	0	0	0	0	0	0	0	0	0	0	0	0	0	0	0	0	0	0	0	0	0	0.00127548	0	0	0	0	0.000955184	0	0	0	0	0	0	0	0	0	0	0	0	0	0	0	0	0.395103	0	0	0	0	0	0	0.00236222	0	0	0	0.00378642	0	0.0188749	0	0	0.00544512	0	0	0.00284267	0	0	0	0	0	0	0	0	0	0	0	0	0	0	0	0	0	0	0	0	0	0	0	0	0	0	0	0	0	0	0	0	0	0	0	0	0	0	0	0	0	0	0	0	0	0	0	0	0	0	0	0	0	0	0	0	0	0	0	0	0	0	0	0	0	0	0	0	0	0	0	0	0	0	0	0	0.00425543	0	0	0	0	0	0	0.170772	0	0.000640602	0.00259673	0.00531357	0.00473588	0.00281407	0	0.00246517	0	0	0	0	0	0	0	0.00184173	0	0	0	0	0	0	0	0	0	0	0	0.0438355	0	0	0	0	0	0	0	0	0	0	0	0	0	0	0	0	0	0	0	0.00295707	0	0	0	0	0	0	0	0	0.00170446	0	0	0	0	0	0	0.28246	0.0073898	0	0	0	0	0	0	0	0	0	0	0	0	0	0	0	0	0	0	0	0	0	0	0	0	0	0	0	0.00237938	0.000697799	0.065473	0	0	0	0	0	0.00293991	0.0154831	0	0	0	0	0	0.00279119	0.00225355	0	0	0.0159922	0.0148711	0	0.00145279	0	0	0	0	0	0	0.00256813	0	0	0.00490747	0	0	0	0	0	0	0	0	0	0	0	0	0	0	0	0	0	0	0	0	0	0	0	0	0	0	0	0	0	0	0	0	0	0	0	0	0	0	0	0	0.0118454	0	0	0	0	0	0	0	0	0	0	0	0	0	0	0	0	0	0	0	0	0	0	0	0.00183029	0	0	0	0	0	0	0	0	0	0.00297994	0	0	0	0	0	0.0243429	0	0	0	0	0	0	0	0	0	0	0	0	0	0	0	0	0	0	0.00251093	0.0625617	0	0	0	0	0	0	0	0	0	0	0	0	0	0	0	0	0.0036663	0	0	0.00351759	0	0	0	0.00184173	0	0	0	0	0	0	0.0134469	0	0	0	0	0	0.00197328	0	0	0	0	0	0	0	0	0.0029685	0	0.00137844	0	0	0.0825633	0	0	0.000875108	0	0	0.00183601	0	0.0376239	0	0	0	0	0	0	0	0	0	0.00256813	0	0	0	0	0	0	0	0.00127548	0	0	0	0	0	0	0	0	0	0	0	0	0	0	0	0.00233934	0	0	0	0	0.159887	0	0	0	0	0	0	0	0	0.212594	0	0	0	0	0	0	0	0	0	0	0	0	0	0	0	0	0.0114222	0	0	0	0	0	0	0	0	0	0	0	0	0	0	3.715	0	0	0	0	0	0.264752	0	1.55467	0	0.18538	0	0	0	0	0	0	0.0164783	0	0.777279	0	0	0	0	0	0	0	0	0	0	0	0	0	0	0	0	3.48182	0	0	0	0	0	1.24408	2.51331	0	0	0	0.0113364	0	0	0	0	0.18963	0	0	0.00646894	0	0	0	0	0	0.149426	0	0.198833	0	0	0	0.427528	0	0.0676007	0	0	0	0	0	0	0.0942657	0	0	0	0	0.0240912	0	0	0	0	0	0	0.00876824	0	0.105785	0	0	0	0	0	0	0	0	0	0.0755281	0	0	0	0	0	0	0.0136071	0	0	0	0	0	0	0	0	0	0.329464	0	0	0	0	0	0	0.00741268	0	0	0	3.2419	0	0	0	0	0	0	0	0	0	0	0	0	0.0324248	0	0	0	0	0	0	0	0	0	0	0	0	0	0.016078	0	0	0	0	0	0	0	0	0	0	0	0.00223067	0	0	0.00152715	0	0	0.0190694	0	0	0	0	0	0	0	0	0	0.00349471	0	0	0	0	0	0	0	0	0	0	0	0	0	0	0	0	0	0	0	0	0	0	0	0	0	0	0	0	0	0	0	0	0	0	0	0	0	0	0	0	0	0	0	0	0	0	0	0	0	0	0	0	0	0	0	0	0	0.000960903	0	0	0	0	0	0	0	0	0	0	0	0	0	0	0	0.30142	0	0	0	0	0	0	0	0	0	0	0	0	0	0	0	0	0	0	0	0	0	0	0	0	0	0	0	0	0	0.00890551	0	0	0	0	0	0.281653	0.00237366	0	0	0.00335172	0.00256241	0	0	0	0	0.000903707	0	0.00148711	0	0	0	0	0.00368346	0	0	0.0104613	0	0.00297994	0	0	0	0	0.0117997	0	0	0.00145279	0	0	0.0753565	0	0	0	0	0	0.00527353	0	0	0	0	0	0.0051191	0	0	0	0	0	0	0	0	0	0	0	0	0	0	0	0	0	0	0	0	0	0	0	0	0	0	0	0	0.00518773	0	0	0	0	0	0	0	0	0	0	0	0	0	0	0	0	0	0	0	0	0	0	0	0	0.0125375	0	0	0	0	0	0	0	0	0	0	0	0	0	0	0	0	0	0	0	0	0	0	0	0	0	0	0	0.00405524	0	0	0	0	0	0	0	0	0	0	0	0	0	0	0	0	0	0	0	0	0	0	0	0	0	0	0	0	0	0	0	0	0	0	0	0	0	0	0	0	0	0	0	0	0	0	0	0	0	0	0	0	0	0	0	0	0	0	0	0	0	0	0	0	0	0	0	0	0	0	0	0.00513626	0.00161866	0	0	0	0	0	0	0	0	0	0	0	0	0	0	0	0	0	0.001979	0	0	0	0	0	0	0	0	0	0	0	0	0	0	0	0	0	0	0	0	0	0	0	0	0	0	0	0	0	0	0	0	0	0	0	0	0	0	0	0	0	0	0	0	0	0	0.00318585	0	0	0	0	0	0	0	0	0	0	0.0104269	0	0.00324305	0	0	0	0	0	0.0469527	0	0	0	0	0	0	0	0	0	0	0	0	0.00392941	0	0	0	0	0	0	0	0	0	0	0	0	0	0.0188005	0	0	0	0	0.0402207	0	0	0	0	0	0	0	0	0.00164154	0	0	0	0.00156147	0	0.0254468	0	0	0.0366916	0	0	0	0	0	0	0	0	0	0	0	0	0	0.00969483	0	0.00599421	0	0	0.00267108	0	0	0	0	0	0.0103126	0	0	0	0	0	0	0	0	0	0.00796177	0	0	0	0	0.00233934	0	0	0.0027054	0.00297994	0	0	0	0	0	0	0	0	0.00909426	0	0	0	0	0	0	0.000869389	0	0	0	0	0.020465	0	0	0	0	0.0022993	0	0	0	0	0	0	0	0	0	0	0.0215746	0	0	0	0	0	0	0	0	0	0	0	0	0	0	0	0	0	0	0	0	0	0	0	0	0.000857949	0	0	0	0	0	0	0	0	0	0	0	0	0	0	0	0	0	0	0	0	0	0.00252237	0	0	0	0	0	0	0	0	0	0	0	0.125426	0	0	0	0	0	0	0	0	0	0	0	0	0	0	0	0	0	0	0	0	0	0	0	0	0	0	0	0	0	0	0	0	0	0	0	0	0	0	0	0	0	0	0	0	0	0.0659763	0.158377	0	0.258472	0	0	0	0	0.538552	0	0.044253	0	0	0	0.012343	0.337677	0	0	0	0	0.0324248	0	0	0.0494636	0	0	0.0552405	0	0	0	0.0190122	0	0.0526952	0	0	0	0	0	0	0.206514	0	0	0	0	0.760955	0.0445047	0	0.0693509	0	0	0	0	0	0	0	0	0	0	0	0	0	0	0	0	0	0	0	0	0	0	0	0	0	0	0	0	0	0	0	0	0	0	0	0	0	0	0	0	0	0	0	5.27575	6.03621	0	0	0	0	0	0	0	0	0	0	0	0	0	0	0	0	0	0	0	0	0	0	0	0	0	0	0	0	0	0.202127	0	0	0	0.0947805	0	0	0	0.311927	0	0	0	0	0	0	0	0	0	0	0.0615893	0	0	0	0	3.28382	0	0.106277	0	0	0	0	0	0	0	5.81011	0	0	0	0	0	0	0	0	0	0	0	0	0	0	0	0.0777874	0	0	0	0	0	0	0	0	1.46759	0	0.0169016	0	0	0	0	0.897661	0	0	0	1.48259	0	0	0.555448	0.0353532	0	0	0	0	0	0	0	0	0	0	0	0.34676	0	0	0	0	0	0	0	0	0	0	0	0	0	0	0	0	0	0	0	0	0	0	0	0	0	0	0	0	0	0	0	0	0	0	0	0	0	0	0	0	0	0	0	0.0415648	0	0	0	0	0	0	0	0.138193	0	0	0	0	0	0	0	0	0	0	0	0	0	0	0	0	0	0	0.152011	0	0	0	0	0	0	0	0.0635683	0	0	0	0	0	0	0	0	0	0	0	0	0	0	0	0	0	0	0.70512	0	0	0	0	0	0	0	0	0	0	0	0	0	0	0	0	0.062779	0.00227071	0.0169931	0	0	0	0	0	0	0	0	0	0	0	0	0.035113	0	0	0	0	0	0	0.0299596	0	0	0	0	0	0	0.0295993	0	0	0	0	0	0.0511223	0	0.00697799	0.000714958	0	0	0.00791029	0	0.00387221	0.00440414	0	0	0	0.00356335	0.00555951	0.00232218	0.00352903	0.0100609	0	0.00172734	0.0173763	0.00958043	0.800249	0.00772726	0.0117768	0.00574254	0	0.00529641	0.00252237	0.00972343	0	0.00218491	0.00665197	0	0	0.00165298	0.0084651	0	0.00915146	0.00301426	0	0	0	0	0.263785	0	0	0	0.0705863	0	0	0	0	0	0	0	0	0	0	0	0	0	0	0	0	0	0	0	0	0	0	0	0	0	0.0279691	0	0	0	0	0	0	0	0	0	0	0	0	0.00903135	0	0	0	0	0	0	0	0	0	0	0	0	0.0141619	0	0	0	0	0	0.00119541	0	0	0	0	0	0	0	0	0.00326593	0	0	0	0	0	0	0	0.00180741	0	0	0	0	0.00753851	0	0	0	0	0	0	0	0	0	0	0	0	0	0	0	0	0	0	0	0	0	0	0	0	0	0	0	0	0	0	0	0	0	0	0	0.00400948	0	0	0	0	0	0	0	0.00317441	0	0	0	0	0	0.124283	0.00421539	0	0.0100266	0	0.0017159	0	0	0	0	0	0.00835643	0	0.0517	0	0	0	0	0	0	0	0	0	0	0.0550346	0	0	0	0	0	0	0	0	0	0	0	0	0	0	0	0	0	0	0	0	0	0	0	0	0	0	0	0	0	0	0	0	0	0	0.0706435	0	0	0	0	0	0	0	0	0	0	0	0	0	0	0.00848798	0	0	0	0	0	0	0	0	0	0.0016587	0.0103068	0.00451281	0.00406096	0	0.00251665	0.0117139	0	0.0160036	0.00621727	0.00283123	0	0.00656617	0.00298566	0	0.0179025	0.00435266	0.00347183	0	0.0094546	0.00327737	0.00774442	0	0	0.00470728	0	0	0	0.00538792	0.0111419	0	0	0	0	0	0	0	0	0	0	0	0.00242514	0	0	0	0	0	0	0	0	0	0	0.00223067	0.00420967	0	0	0	0	0	0	0	0	0	0	0	0	0	0.011977	0	0	0	0	0	0.00889407	0	0	0	0	0.00481596	0.0016587	0	0	0	0.0178396	0	0	0	0	0	0	0	0	0	0	0	0	0	0	0	0	0	0	0	0	0	0	0	0	0.123756	0	0	0	0	0	0	0	0	0	0	0	0	0	0	0.0928244	0	0.00328309	0	0	0.00221351	0	0	0	0	0	0	0	0	0.00529641	0	0	0	0	0	0	0	0	0	0	0	0	0	0	0	0	0	0	0	0	0	0	0	0	0.0814766	0	0	0	0	0	0	0	0	0	0	0	0	0	0	0	0	0	0	0	0	0	0	0	0	0	0	0	0	0	0	0	0	0	0	0	0	0	0	0	0	0	0.0608686	0	0	0	0	0	0	0	0	0	0	0	0	0	0	0	0	0	0	0	0	0	0	0	0	0	0	0	0	0	0	0	0	0	0.0147968	0	0	0	0	0	0.0428345	0	0	0	0	0	0	0	0	0.00303142	0	0	0	0	0	0	0	0	0	0	0	0	0	0.0996708	0	0	0	0	0	0	0	0	0	0	0	0	0	0.0787254	0	0	0	0	0	0	0	0	0	0	0	0	0	0	0	0	0	0	0	0	0	0	0	0	0	0	0	0	0	0	0	0	0	0	0	0	0	0	0	0	0	0	0	0	0	0	0	0	0	0	0	0	0	0	0	0	0	0	0	0	0	0	0	0	0	0	0	0	0	0	0	0	0	0	0	0	0	0	0	0	0	0	0	0	0	0	0	0	0	0	0	0	0	0	0	0	0	0	0	0	0	0	0	0	0	0	0	0	0	0	0	0	0	0	0	0	0	0	0	0	0	0	0	0	0.205925	0	0	0	0	0	0	0	0	0	0	0	0	0	0	0	0	0	0	0.812964	0	0	0	0	0.83868	0.111082	0	0	0.00125833	0	0	0	0	0	0	0.906858	0.783805	0	0	0	0.2221	0	0	0.484301	0	0	0.00250521	0	0	0	0	0	0	0	0	0	0	0	0	0	0	0	0	0	0	0	0.00216775	0	0	0	0	0	0	0	0	0	0	0	0	0	0	0	0	0	0	0	0	0	0	0	0	0	0	0	0	0	0	0	0	0	0	0	0	0	0	0	0.0013384	0	0	0	0	0	0	0	0	0	0	0	0	0	0	0	0	0	0	0	0	0	0	0	0	0	0	0	0	0	0	0	0	0	0	0	0	0	0	0	0	0	0	0	0	0	0	0	0	0	0.000995221	0	0	0	0	0	0	0	0	0	0	0	0.00301998	0	0	0.00119541	0	0	0	0	0	0.00111533	0	0.00279691	0	0	0	0	0	0	0	0	0	0	0.00631451	0	0	0	0	0	0	0	0	0	0.00108102	0	0	1.18727	0	0	0	0	0	0	0	0	0	0	0	0	0	0	0	0	0	0	0	0	0	0	0	0	0	0.000640602	0	0	0	0	0	0	0	0	1.51335	0	0	0	0	0	0	0	0	0	0	0	0	0	0	0	0	0	0	0	0	0	0	0	0	0	0	0	0	0	0	0	0	0	0	0	0	0	0	0.000737836	0	0	0	0	0	0.00227071	0.00191037	0	0	0	0	0	0	0	0	0	0	0	0	0	0	0	0	0	0	0	0	0	0	0	0	0	0	0	0	0	0.000829351	0	0	0.0692937	0	0.00203048	0	0	0	0	0.00586837	0	0	0	0	0	0	0	0.00184173	0	0	0	0	0	0	0	0.00181313	0	0	0	0	0	0	0.00184745	0	0	0	0	0	0.00512482	0	0	0	0.00101238	0	0	0	0	0	0	0	0	0	0	0.00120113	0	0	0	0	0	0	0	0	0	0	0	0	0.029359	0	0	0	0	0	0	0	0	0.00117253	0	0	0	0	0.00498755	0	0	0	0	0	0	0	0	0	0	0	0	0	0	0	0	0	0	0	0	0	0	0	0.00246517	0	0	0	0	0	0	0	0	0	0	0	0	0	0	0	0	0	0.00176738	0	0	0	0	0	0	0.00116681	0	0	0	0.00127548	0	0	0	0	0	0.988398	0	0	0	0	0.214905	0	0	0	0	0	0	0	0	0	0	0	0	0	0	0	0	0	0	0	0	0	0.00272256	0	0	0	0	0	0	0	0	0	0	0	0	0	0	0	0	0	0	0	0	0	0	0	0	0	0	0	0	0.00219635	0	0	0.00224783	0	0	0	0	0	0.000812192	0	0	0	0	0	0	0	0	0	0.0102268	0.000800753	0.0037521	0	0	0	0	0	0	0	0	0	0	0	0	0	0	0	0	0	0	0	0	0	0	0	0	0	0	0	0.0966909	0	0	0	0	0	0	0	0	0	0	0	0	0	0	0	0	0	0	0	0	0	0	0.195458	0	0	0	0	0.00125261	0	0	0	0	0	0.00102382	0	0	0	0	0	0	0	0	0.15192	0.000634882	0	0.00280263	0	0	0	0.0020076	0	0.00159579	0	0.00963191	0	0	0	0	0	0	0	0	0	0	0	0	0	0	0.00196184	0.0471186	0	0	0	0	0	0	0	0	0	0	0.0016301	0	0	0	0	0	0	0.00241942	0.00557667	0	0.000486171	0.000497611	0	0	0	0	0	0.00114393	0.00358051	0	0	0	0	0	0	0	0	0.00172162	0	0	0.00146423	0.00121829	0	0	0	0	0	0	0	0	0	0	0	0.00213343	0	0	0	0	0.0310806	0	0	0.00321445	0	0	0	0	0	0	0	0	0	0	0	0	0	0	0	0	0	0	0	0	0	0	0	0	0	0	0	0	0	0	0	0	0	0	0	0	0	0	0	0.000789313	0	0	0	0	0	0	0	0	0	0	0	0	0	0	0	0.00103526	0	0	0	0	0	0	0	0	0	0	0	0	0.00461005	0	0	0	0	0	0	0	0	0	0	0	0	0	0	0	0	0	0	0	0	0.000829351	0	0	0	0	0	0	0	0	0	0.00199616	0	0	0	0	0	0	0	0.00427831	0	0	0	0.028564	0	0	0	0	0	0	0	0	0	0	0	0	0	0	0	0	0	0	0	0	0	0.00180169	0.00427831	0	0	0.00297422	0	0	0	0	0	0	0	0	0	0	0	0	0	0	0	0	0	0	0	0	0	0	0	0.0361082	0.04558	0	0	0	0	0	0	0.00204192	0	0	0	0	0	0	0.00315725	0	0	0	0	0.00109246	0	0	0	0	0.00453569	0	0	0	0	0	0	0	0	0	0	0.00312294	0	0	0	0	0	0	0	0	0	0	0	0	0	0	0	0	0	0	0
SRS1876343	0	0	0.086711	0	0	0	0	0	0	0	0	0	0	0	0	0.249941	0.159598	0	0	0	0	0	0	0	0	0	0.0203325	0.0131066	0	0	0	0	0	0	0	0	0	0	0	0	0	0	0	0	0	0	0	0	0	0	0	0	0	0	0	0	0	0	0	0	0	0	0	0	0	0	0	0	0	0	0	0	0.0582622	0	0	0	0.011851	0	0	0	0	0	0	0	0	0	0	0	0	0	0	0	0	0	0.371629	0	0	0	0	0	0.0902599	0	0	0	0	0	0	0	0	0	0	0	0	0.250812	0	0	0	0	0	0	0	0	0	0	0	0	0	0	0	0	0.217335	0	0	0	0.0153102	0	0	0	0.0693829	0.0216778	0	0	0	0	0.0362897	0	0	0	0	0	0	0	0	0	0	0	0	0	0	0	0	0.0340541	0	0	0	0	0	0	0	0	0	0	0	0	0	0	0	0	0	0	0	0	0	0	0	0	0	0	0	0	0	0	0	0	0	0	0	0	0	0	0	0	0	0	0	0	0	0	0	0	0	0	0	0	0	0	0	0	0	0	0	0	0	0	0	0	0	0	0	0	0.0159444	0	0.250812	0	0	0	0	0	0.0320041	0.192256	0	0	0	0	0	0	0	0	0	0	0	0	0	0	0	0	0	0.059838	0	0.0674675	0.0240864	0.074655	0	0	0	0	0	0.163557	0.176279	0	0	0.0228052	0	0	0.169719	0	0	0	0	0	0	0	0	0.0306717	0	0	0	0	0	0	0	0	0	0	0	0	0	0.0677238	0.0155985	0	0	0	0	0.0177381	0	0.102098	0.669301	0	0	0.072477	0	0	0	0	0.0229589	0	0	0	0	0	0	0	0	0	0	0	0	0	0	0	0	0	0	0	0.319497	0	0	0.0172833	0	0.0203389	0.0840974	0.068422	0	0	0	0	0	0	0	0	0	0	0	0	0	0	0	0	0.263797	0	0	0.514392	0.0318696	0.122546	0.0664169	0	0.403146	0	0.151751	0	0	0.0975563	0	0.962335	0.163672	0.0198841	0.379149	0	0	0.182486	0.0395632	0	0	0	0	0.165146	0.0499344	0	0	0	0	0	0	1.05142	0	0	0	0	0.0578458	0	0.0163928	0	0	0	0	0	0.0638289	0	0.0452196	1.44845	0.0127414	0	0	0	0	0.590398	0	0	0.0724834	0	0.129541	0	0	0	0	0.0666668	0	0	0	0	0	0	0	0	0	0	0.192941	0	0	0	0	0	0	0	0	0	0	0	0	0	0	0.20524	0.0648859	0	0	0.0275072	0.194639	1.2883	0.0412351	0.0966338	0.502829	0	0.0453798	0.0789598	0	0	0.0385767	0.0318312	0	0	0	0	0	0	0	0.0559432	0	0	0	0.0490504	0.0153423	1.18633	0	0	0	0	0.0725731	0.038993	0	0	0	0	0.178944	0.244086	0.045367	0.186035	0	0.0822076	0.548997	0	0.188457	0.0267577	0.150796	0.250928	0	0	0.0284168	0.142001	0.0301016	0	0	0	0.0630922	0	0.134935	0.199597	0	0	0.499402	0.102527	0.0174947	0	0.0714456	0.687929	0	0	0	0	0	0	0	0	0.0407162	0	0	0	0	0	0	0	0	0	0	0.0887993	0	0.572699	0	0	0	0.0327729	0	0.46465	0.542431	0.383601	0.208251	0	0	0	0.0801065	0	0	1.71572	0.29452	0	0	0	0	0	0	0.389456	2.62648	0	0.00995485	0	0	0.0888826	0.00933348	0.0231511	0	0	0	0	0	0	0	0	0	0	0	0	0.0146889	0	0	0	0	0	0	0	0	0	0	0	0	0	0	0	0.00966018	0	0	0	0	0	0	0	0	0	0.0408187	0	0	0	0	0	0	0	0	0	0	0	0	0	0.0223568	0	0	0	0	0	0	0	0	0	0	0	0	0	0	0	0	0.0498704	0	0	0	0	0	0	0	0	0	0.10648	0	0	0	0	0	0	0	0.0602993	0	0	0	0	0	0	0	0	0	0	0	0	0	0	0	0	0	0	0	0	0	0	0	0	0	0	0	0	0	0	0	0	0	0	0	0	0	0	0	0	0	0.013965	0	0	0	0	0.049108	0	0	0	0	0	0.0499408	0	0	0	0	0	0	0	0	0	0	0	0	0	0	0	0	0	0	0	0	0	0	0	0	0	0	0	0	0	0	0.496718	0	0	0	0.0596202	0	0	0	0	0.368016	0.0227283	0	0	0	0	0	0	0	0	0	0	0	0	0	0	0	0	0	0	0.0853145	0	0	0	0	0	0	0.0495821	0.0753596	0	0	0	0	0	0	0.305077	0	0	0	0.0856668	0	0	0	0	0	0	0	0	0.0497102	0	0	0	0	0	0	0	0	0	0	0	0	0.0441562	0	0	0	0	0	0	0	0	0	0.0839372	0	0	0	0	0	0	0	0	0	0.0440153	0	0	0	0	0	0	0	0	0.0410878	0.0593896	0.123007	0	0	0	0.0400692	0	0	0	0	0	0	0	0.0528363	0	0	0	0	0	0	0	0	0	0	0	0	0	0	0	0	0	0	0	0	0	0	0	0	0	0	0	0	0	0	0.0268089	0	0	0.414491	0.0595946	0	0	0	0	0	0	0	0	0	0	0	0	0	0.00859039	1.00524	0	0	0	0	0	0	0	0	0	0.0622467	0	0	0	0	0	0	0	0	0.0502227	0	0.0780822	0	0	0	0	0	0	0	0	0	0	0	0.0150412	0	0	0	0	0	0	0	0	0	0.0420615	0	0	0	0.0199033	0	0	0	0	0	0	0	0.0799847	0	0	0	0.744449	0	0	0	0.0131963	0	0.0195125	0	0	0	0	0	0	0	0.118715	0.0530733	1.33605	0	0	0	0	0.198629	0	0.0259249	0	0.0368791	0	0	0	0	0	0.500106	0	0.0309279	0.0108004	0	0	0	0	0	0.036341	0	0	0	0	0	0	0	0	0	0	0	0	0	0.0341117	0	0.838559	0	0	0	0	0	0	0.00443292	0	0	0	0	0	0	0	0	0	0	0	0	0	0	0	0	0	0	0	0	0	0	0	0	0	0	0	0	0	0	0.127536	0.00574614	0	0	0	0	0	0	0	0	0	0	0	0	0	0	0.0355146	0	0	0.0650653	0	0	0.0227668	0	0	0	0	0	0	0	0	0	0	0	0	0	0	0	0	0	0	0	0	0	0	0	0	0	0	0	0	0	1.00584	0.0930465	0.22925	0	0	0	0	0	0.0121905	0	0	0	0	0	0	0	0	0	0	0	0	0	0	0	0	0	0	0	0	0	0	0	0	0	0	0	0	0	0	0	0	0	0.0911247	0	0	0	0	0.00402935	0	0	0	0	0	0	0	0	0	0	0	0	0	0	0	0	0	0.764096	0	0	0	0	0	0	0	0	0	0	0	0	0	0	0	0	0	0	0	0	0	0	0	0	0	0	0	0	0	0	0	0	0	0	0	0	0	0	0	0	0	0	0	0	0	0	0	0	0	0	0	0	0	0.0117613	0	0	0	0	0	0	0	0	0	0	0	0	0.249678	0	0	0	0	0	0	0	0	0	0	0	0	0	0	0	0	0	0	0	0	0	0	0	0	0	0	0	0	0	0	0	0	0	0	0.0191794	0	0	0	0	0	0.0586593	0	0	0	0	0	0	0	0	0	0	0	0	0	0	0	0	0	0	0	0	0	0	0	0.0336889	0	0	0	0	0	0	0.0399732	0	0	0	0	0	0	0	0.401794	0	0	0	0	0	0	0	0	0.112392	0	0	0	0	0	0.0258224	0	0	0	0	0	0	0	0	0	0	0	0	0	0	0	0.367484	0	0	0	0	0	0	0	0	0	0.0364819	0.216656	0	0	0	0	0	0	0	0	0	0	0	0	0	0	0	0	0.0437014	0	0	0.019788	0	0.113027	0	0.0540278	0	0	0	0	0	0	0	0	0.00809713	0	0	0	0	0	0	0	0	0	0	0	0.0192179	0	0	0	0	0	0	0.175831	0	0	0	0.233017	0	0	0	0	0.130675	0	0	0	0	0	0	0	0.0146184	0	0.0842319	0	0.275238	0	0	0	0	0	0.036136	0.234074	0	0	0	0	0	0	0	0	0	0	0	0	0	0	0	0	0.0102175	0	0	0.0504021	0	0	0	0	0	0	0	0	0.00429199	0	0	0.189719	0	0	0	0	0	0.174146	0	0	0	0	0	0.12088	0	0	0	0	0.0344961	0.0184235	0.84246	0	0	2.04324	0	0.0737902	0	0	0	0	0	0	0	0	0	0	0.757517	2.14895	0	0	0	0	0	0.0806702	0.251857	0	0.022613	0	0	0	0	0	0	0	0	0	0	0	0	0	0	0	0.0688704	0	0	0	0	0	0.0784858	0	0.0151181	0	0	0	0	0	0	0.0464624	0	0.0786587	0	0	0	0	0	0	0.0240095	0	0	0	0	0.0494668	0	0.0751354	0	0	0	0	0	0	0	0	0	0	0.46686	0	0	0	0	0	0	0.11049	0	0	0	0	0	0	0.567856	0	0	0	0	0	0	0	0	0	0	0.0322988	0.0442908	0	0	0	0	0.0189104	0.0423305	0	0	0	0	0	0	0	0	0	0	0	0	0	0	0	0	0	0	0	0	0	0	0	0	0	0	0	0	0	0.151488	0	0	0	0	0	0	0	0	0	0	0	0	0	0	0	0	0	0	0	0	0	0	0	0	0	0	0	0	0	0	0	0	0	0	0	0	0	0	0	0	0	0	0	0	0	0	0	0	0	0	0.210743	0	0	0	0	0.0299094	0	0	0	0	0.30434	0	0	0	0	0	0	0	0	0	0	0	0	0	0	0	0	0.12712	0	0	0.0280196	0	0	0	0	0	0	0	0	0.0740336	0	0.0252331	0	0	0	0	0	0.0195766	0	0	0	0	0	0	0	0	0	0	0	0	0	0	0	0	0	0	0	0	0	0	0	0.524507	0	0	0.252516	0	0	0.152532	0	0	0	0	0	0	0	0	0	0	0	0	0.0604978	0	0	0	0	0	0	0	0	0	0.0519779	0	0	0	0	0	0	0	0	0	0	0	0	0	0	0	0	0.0155216	0	0	0.259505	0.0180264	0	0	0	0	0	0.0229718	0	0	0	0	0.0392108	1.16759	0.013318	0	0	0	0	0	0	0	0	0	0	0	0	0.0226707	0	0	0	0	0	0	0	0	0	0	0	0	0	0	0	0	0	0	0	0	0	0	0	0	0	0	0.0218956	0	0	0	0	0	0	0	0	0	0	0	0.0181865	0	0	0	0	0	0.0245028	0.0577433	0	0	0	0	0	0	0	0	0	0.0407355	0	0	0	0	0	0	0.0249192	0	0	0	0	0	0	0	0	0	0	0	0	0	0	0	0	0	1.13346	0	0	0	0	0	0	0	0	0	0	0	0.02752	0	0	0	0	0	0	0.377183	0	0.237699	0	0	0	0	0	0	0	0	0	0	0	0	0	0	0	0	0	0	0	0	0.0196471	0	0	0	0	0	0	0	0.0100381	0	0.052894	0	0.0135998	0	0	0	0	0	0	0	0	0	0.0286346	3.32657	0	0	0	0	0	0	0	0	0	0	0	0.0118766	0	0	0	0	0	0	0	0	0	0	0	0	0	0	0	0	0.0597932	0	0	0	0	0	0	0	0	0	0	0	0	0	0	0	0	0	0	0	0	0	0	0	0	0	0	0	0	0	0	0	0	0	0	0.268723	0	0	0	0	0	0	0	0	0	0	0	0	0	0	0	0	0	0	0	0	0	0	0	0	0	0	0	0	0	0.20599	0.0369495	0	0	0	0	0.0633229	0	0	0	0	0	0	0	0	0	0	0	0	0	0.650845	0.206996	0	0	0	0.0492041	0	0	0	0	0	0	0	0	0.23039	0.018699	0	0.042132	0	0	0	0	0.442619	0	0	0	0	0.0261171	0	0	0	0.0109542	0	0	0	0	0	0.0436438	0.126255	0	0.0835721	0	0.0262388	0.0113962	0	0	0	0	0	0	0	0.0142532	0.0285193	0	0	0	0	0	0	0	0	0.0382628	0	0	0	0	0	0	0	0	0	0	0	0	0	0	0.0405049	0	0	0	0	0	0	0	0	0	0.0114731	0	0	0	0	0	0.572475	0.112162	0	0	0	0	0	0	0	0	0	0	0	0	0	0.0144582	0	0	0	0	0	0	0	0	0.101278	0	0	0	0	0	0	0	0	0	0	0	0	0	0	0	0	0	0.0377567	0	0	0	0	0	0	0	0	0.36751	0.0778836	0	0	0	0	0	0	0	0	0	0.029935	0	0	0	0	0	0	0	0	0	0	0	0	0.0217546	0	0	0	0	0	0	0	0	0	0	0	0	0	0	0	0	0	0	0	0	0	0	0.08862	0.269274	0	0.451159	0	0	0.0184748	0.0517793	0.263125	0	0	0	0	0	0.0270908	0.0179815	0	0	0	0	0	0.699421	0	0	0	0.782007	0.05463	0	0	0	0.032869	0	0.144954	0	0	0	0	0	0	0.613953	0	0	0	0	0	0.0398002	0	0.0334327	0	0	0	0	0	0	0	0	0	0	0	0	0	0	0	0	0	0	0	0	0	0	0	0	0	0	0	0	0	0	0	0	0	0	0	0	0	0	0	0	0	0	0	1.10645	0	0	0	0	0	0	0	0	0	0	0	0	0	0	0	0	0	0	0	0	0	0	0	0	0	0	0	0	0	0	0.452478	0	0	0	0	0.0320554	0	0	0.0451876	0	0	0.0713559	0	0	0	0	0	0	0.0231383	0.0530733	0	0.281555	0	0	0.24046	0	0	0	0	0	0	0	0	0	0.160982	0	0	0	0	0	0	0	0	0	0.0508761	0.0255149	0	0	0	0	0.633081	0	0	0	0	0	0	0	0	1.38497	0	0.169918	0	0	0	0	0.612057	0	0	0	0.466155	0	0	0.133852	0.0731944	0	0	0	0	0.889845	0	0	0	0	0	0	0	0	0	0	0	0	0	1.16381	0	0	0	0	0	0	0	0	0.0522149	0	0	0	0	0	0	0	0.0611705	0	0	0	0	0	0	0	0	0	0	0.016348	0	0.442837	0	0	0	0	0	0	0.025848	0	0.0707089	0	0	0	0.0304731	0	0.0669678	0	0	0	0	0	0	0	0	0	0	0	0	0	0	0	0	0	0.00880819	0.0731688	0	0	0.0081804	0	0	0	0	0.0358157	0	0	0	0	0.0212486	0	0	0	0	0	0	0	0	0	0	0	0	0	0.0246821	0	0	0	0	0	0	0	0	0	0	0	0	0	0	0.0362897	0	0	0	0	0	0	0	0	0	0	0.0132859	0	0	0	0	0	0.0224849	0	0	0	0	0.0311458	0	0	0	0	0.291875	0	0	0	0.437296	0	0	0.0129657	0.0279364	0	0	0	0	0	0	0	0	0	0	0	0	0	0	0	0	0	0	0	0	0	0	0	0	0	0	0	0	0	0	0	0	0	0	0	0	0	0	0	0	0	0	0	0.0839308	0	0.0233177	0.0962559	0	0	0	0	0	0	0	0.360534	0	0	0	0	0	0	0	0.0248423	0	0	0	0	0	0	0	0	0	0	0	0	0.016521	0	0	0	0	0	0	0.013318	0	0	0	0	0	0.00880178	0	0	0.00630346	1.34604	0	0.497941	0	0	0	0	0	0	0.0134397	0	0	0	0	0	0	0	0	0	0	0	0	0	0	0	0	0	0	0	0	0	0	0	0	0	0	0	0	0.0223824	0	0	0	0	0	0	0	0	0	0.0589284	0	0	0	0	0	0	0	0	0	0	0	0	0	0	0	0	0	0	0	0	0	0	0	0	0	0	0	0	0	0	0	0	0	0	0	0	0	0	0.0126325	0	0	0	3.26718	0	0	0	0	0	0	0	0	0	0	0	0	0	0	0	0	0	0	0	0	0	0	0.36202	0	0	0	0	0	0	0	0	0	0	0	0	0	0	0	0	0	0	0	0	0	0	0	0	0.1376	0	0	0	0.0177509	0.0246693	0	0.0419782	0	0	0	0	0	0	0	0	0	0	0	0	0	0	0	0	0	0	0	0	0	0	0	0	0	0	0	0	0	0	0.0042984	0	0	0	0	0	0	0	0	0.0289293	0	0	0	0	0	0	0	0	0	0	0.0104865	0	0	0	0	0	0	0	0	0	0	0	0	0	0	0	0	0	0	0	0	0	0.0214664	0	0	0	0	0	0	0	0	0	0	0	0	0	0	0	0	0	0	0	0	0	0	0	0	0	0	0	0	0	0	0	0	0	0	0	0.155543	0	0	0	0	0	0	0	0	0	0	0	0	0	0	0	0	0	0	0	0	0	0	0	0.0601199	0	0	0	0	0	0	0	0	0	0	0	0	0	0	0.409193	0	0	0	0	0	0	0	0	0	0	0	0	0	0	0	0	0	0.0103136	0	0.0278787	0	0	0	0	0	0	0	0	0	0	0	0	0	0	0	0	0	0	0	0	0	0	0.0858078	0.104609	0	0	0	0	0	0	0	0	0.0343808	0	0	0	0	0	0	0	0	0	0	0	0	0	0	0	0	0	0	0	0	0	0	0	0	0	0.0193204	0	0	0	0	0	0	0	0	0	0	0	0	0	0	0	0	0	0	0	0	0	0	0	0	0	0	0	0	0	0.696443	0	0	0	0	0	0	0.113296	0	0	0	0	0.0266296	0.00948722	0.0204478	0.059396	0	0	0	0.296564	0	0	0	0	0.0710164	0	0	0.0310817	0.0418117	0	0	0.0113065	0	0	0	0.0699594	0	0	0	0	0	0	0	0	0	0.289011	0	0	0	0	0	0	0	0	0	0	0	0	0	0	0	0	0	0	0	0	0	0	0	0	0	0	0	0	0	0	0	0	0	0	0	0	0	0	0	0	0	0	0.105916	0	0	0	0	0	0	0	0	0	0	0	0	0	0.083303	0	0	0	0	0.0385574	0	0	0	0	0	0	0	0	0	0	0	0.0210628	0	0	0	0	0	0	0	0	0	0	0	0	0	0	0	0	0	0	0	0	0	0	0	0	0	0.162628	0	0	0	0	0	0	0	0	0	0	0	0	0.0048365	0	0	0	0	0	0	0	0	0	0	0	0	0.199763	0	0	0.0989143	0	0	0	0	0	0	0.0328433	0	0	0	0	0	0	0	0.00998688	0.017264	0	0	0.102611	0	0.0231703	0	0	0.0232792	0	0	0	0	0	0	0	0	0	0	0.151469	0.824997	0	1.50692	0	0.144762	0	0	0.171974	0	0	0	0	0	0	0	0	0	0	0	0	0	0	0	0	0	0	0	0	0	0	0	0	0	0	0	0	0	0	0	0	0	0	0	0	0	0	0	0	0	0	0	0	0	0	0	0	0	0	0	0	0	0	0	0	0	0	0	0	0	0	0	0	0	0	0	0	0	0	0	0	0	0	0	0	0	0	0	0	0	0	0	0	0	0	0	0	0	0	0	0	0.0464944	0	0	0	0	0	0	0.0492298	0	0	0	0	0	0	0	0	0	0.0528299	0	0	0	0	0	0	0	0	0	0	0	0	0	0	0	0	0	0	0	0	0	0	0	0	0	0	0	0	0	0	0	0	0	0	0	0.0158419	0	0.0265783	0	0	0	0	0.0581661	0.0234458	0	0	0	0	0	0.211819	0	0.0073156	0.0287691	0	0	0	0	0	0	0	0	0	0	0	0	0	0	0	0.0419526	0	0	0	0	0	0	0	0	0	0	0	0	0	0	0	0.173339	0	0	0	0	0	0	0	0	0	0	0	0.0813684	0	0	0	0	0	0	0	0	0	0	0	0	0	0.090356	0	0	0	0.0131899	0	0	0	0.16405	0	0	0.0046251	0	0	0	0.0309984	0	0	0	0	0	0	0	0	0	0	0	0	0	0	0	0	0	0	0	0	0	0	0	0	0	0.016143	0	0	0	0	0	0	0	0	0	0	0	0.0438616	0	0	0	0	0	0	0	0	0	0	0	0.113046	0	0	0	0	0	0	0	0	0	0	0	0.0685757	0	0	0.0361744	0	0	0	0	0	0	0.0921881	0	0	0	0	0	0	0.0424715	0	0.0309984	0.148221	0.020845	0	0	0	0	0	0	0	0	0	0	0	0	0	0	0	0	0	0	0	0	0	0	0.315051	0	0.0201403	0	0	0	0	0	0	0	0	0	0	0	0	0	0	0	0	0	0	0	0	0	0.041043	0	0	0.329945	0	0	0.0280581	0.0132219	0	0	0	0	0	0	0	0	0	0	0	0	0	0	0	0	0.0358862	0	0	0.112911	0	0	0	0	0	0	0	0	0	0.122405	0	0	0	0	0	0	0	0	0	0	0	0	0	0	0	0	0	0	0	0	0	0	0	0	0	0	0	0	0	0	0	0	0	0	0	0	0	0	0	0	0	0	0	0.0118382	0	0	0	0	0	0	0	0	0	0	0	0	0	0	0	0	0	0	0	0	0	0	0	0	0.0544442	0	0	0	0	0	0	0	0	0	0	0	0	0	0	0	0	0	0	0	0	0.432831	0	0	0.0240351	0	0.146555	0	0.0744436	0.0264758	0	0	0	0	0	0	0	0	0.046456	0	0	0	0	0.0444061	0.0410814	0	0	0	0	0	0	0	0	0	0	0	0	0	0	0	0	0	0	0	0	0	0	0.186394	0	0	0	0	0	0	0	0	0	0	0	0	0	0	0	0	0	0	0	0	0	0	0	0	0	1.29051	0	0	0	0	0	0	0	0	0	0	0	0	0.0371097	0	0	0	0.0345089	0	0	0	0.177169	0	0	0	0	0.0329779	0	0	0	0	0	0	0	0	0	0	0	0.152712	0	0	0	0	0	0	0	0	0	0	0	0	0.0714712	0.131681	0	0	0	0	0	0	0	0	0	0	0	0.230851	0	0	0	0	0	0	0	0	0	0	0	0	0	0	0.0147145	0	0	0	0	0	0.0848277	0	0	0	0	0	0	0	0	0	0	0	0	0	0	0	0	0	0	0	0	0	0.0174434	0	0	0	0	0	0	0	0	0	0	0	0	0	0	0	0	0	0	0	0	1.92145	0	0	0	0	0	0	0.405503	0	0	0	0	0	0	0	0.12516	0	0	0	0.0199289	0	0	0	0	0	0	0	0	0	0	0.038487	0.0132731	0	0	0	0	0	0	0	0	0	0.0490184	0	0	0	0	0	0	0.0419846	0	0	0	0	0	0.0335288	0	0	0	0	0	0	0	0	0	0	0	0.0528171	0.0245092	0	0	0	0	0	0	0	0	0	0	0	0	0	0	0	0	0	0	0	0	0.188047	0	0	0	0	0	0	0	0	0	0	0	0	0	0	0	0	0	0	0	0	0	0	0	0	0	0	0	0	0	0.0271869	0	0	0	0	0	0	0	0	0	1.83947	0	0	0	0	0	0	0	0	0	0	0	0	0	0	0	0	0	0	0	0	0	0	0	0	0	0	0	0	0	0	0	0	0	0	0	0	0	0	0	0	0	0	0	0
