## Supplementary material for "Microbiome histidine competition mediates dietary control of systemic imidazole propionate": Table S (part 3 of 3)

### Sheet: Table S4 (continued)
Table S4. Taxonomic composition and histidine pathway assignments for metagenomes in Figures S6 and S7.
SRS1876366	0	0	0	0	0	0	0	0	0	0	0	0	0	0	0	0.0445056	0	0	0	0	0	0	0	0	0	0	0	0	0	0	0	0	0	0.0909643	0	0	0	0	0	0	0	0	0	0	0	0.0337634	0.210374	0	0	0	1.70393	0	0	0	0	0	0	0	0	0	0.15526	0	0	0.0924866	0	0	0	0	0	0	0	0	0	0	0	0	0	0	0	0	0	0	0	0	5.05899	0	0	0	0	0	0	0	0	0	0	0	0	0	0	0	0.0291438	0	0	0	0	0	0	0	0	0	0	0	0	0.0303932	0	0	0	0	0	0	0	0	0	0	0	0	0	0	0	0	0	0.0149692	0	0	0	0	0.0366978	0	0	0	0	0	0	0	0.0508964	0	0	0	0	0	0	0	0	0	0	0	0	0	0.0614662	0	0	0	0.022011	0	0.100079	0	0	0	0	0	0	0	0	0	0	0	0	0	0	0	0	0	0	0	0	0	0	0	0	0.079346	0	0	0	0	0	0	0	0.0377414	0	0	0	0	0	0	0	0	0	0	0	0	0	0	0	0	0	0	0	0	0	0	0.670241	0.0106944	0	0	0	0	0	0	0	0	0	0	0	0	0	0	0	0	0	0	0	0	0	0	0	0	0	0	0	0	0	0	0	0	0	0	0.0135379	0	0	0	0	0	0	0	0	0	0	0	0.0202638	0	0	0.0187032	0	0	0	0	0	0	0	0	0	0	0.017042	0	0	0	0	0	0	0	0	0	0	0.0198138	0	0	0	0	0	0	0	0	0	0	0.0359558	0	1.47561	0	0	0.170655	0	0	0	0	0.0234567	0	0	0	0	0	0	0	0	0	0	0	0	0	0	0	0.00873644	0	0	0.0324613	0	0	0	0	0	0.0392685	0.189866	0.0163862	0.238153	0	0	0	0	0	0	0.0923095	0	0	0	0	0	0	0	0	0.0720122	0	0	0	0	0.0169128	0.0304172	0	0.139247	0.828401	0	0	0	0	0.26734	0.203456	0.00953589	0	0	0	0.213605	1.1605	0	0	0	0	0	0.0642954	0.0135235	0	0	0	0	0.0711314	0	0	0	0.170124	0	0	0.0143134	0	0	0	0.0543622	0	0	0.00862634	0.644917	0	0	0.0400344	0	0	0	0	0	0.098504	0	0	0	0	0.0823475	0	0	0	0	0	0.113229	0	0	0	0.0362526	0	0.0167931	0	0	0	0.429708	0.0145911	0	0	0	0	0	0	0	0	0	0	0	0	0	0	0	0.0568898	0	0.00768328	0	0.514641	0.0529213	0	0.119476	0	6.07018	0.230302	0.0783647	0.0466023	0	0	0	0	0	0	0.0175734	0	0	0.0306757	0	0	0	0	0	0.125747	0	0	0.113914	0	0	0.137308	0	0	0	0.0236339	0.0283109	0.0122262	0	0	0	0	0	0	0	0	0	1.09367	0	0.0768903	0.0608439	0.0215754	0.0135762	0.0208957	0.336097	0	0.046564	0	0	0	0	0	0.171071	0.0156155	0	0	0.030848	0	0.0907824	0	0	0	0	0	0	0	0.0760429	0	0	0	0	0	0	0	0	0	0	0	0	0	0	0	0	0.305498	0	0.043304	0.0931089	0	0.0984944	0	0	1.86882	0	0	0.00677852	0.599473	0.932056	0	0	0	0	0	0	0	0	0	0	0	0	0	0	0	0	0	0	0	0	0	0	0	0	0	0	0	0	0	0	0	0.0119438	0	0	0	0	0	0	0	0	0.042945	0	0	0	0	0	0	0	0.00636683	0.0125182	0	0	0	0	0	0	0	0	0	0	0	0	0	0	0	0	0	0	0	0	0	0	0	0	0	0	0	0	0	0	0	0	0	0	0	0	0	0	0	0	0	0	0	0	0	0	0	0	0	0	0	0	0	0	0	0	0	0	0	0	0	0	0	0	0	0	0	0	0	0	0	0	0	0	0	0	0	0	0.0117667	0	0	0	0	0	0	0	0	0	0	0	0	0	0	0	0	0	0	0	0	0	0	0	0	0	0	0	0	0	0	0	0	0	0	0	0	0	0	0	0	0	0	0	0	0	0	0	0	0	0	0	0.0104215	0	0	0	0	0	0	0	0	0	0	0	0	0	0	0	0	0	0	0	0	0	0	0	0	0	0	0	0	0	0	0	0	0	0	0	0	0	0	0	0	0	0	0	0	0	0	0	0	0	0	0	0	0	0.00697479	0	0	0	0	0	0	0	0	0	0	0	0	0	0	0	0	0	0	0	0	0	0	0	0	0	0	0	0	0	0	0	0	0	0	0	0	0	0	0	0	0	0.0385121	0	0	0	0	0	0	0	0	0	0	0	0	0	0	0.0757701	0	0	0	0	0	0	0	0.0245913	0	0	0	0	0	0	0	0	0	0	0	0	0	0	0	0	0	0	0	0	0	0	0	0	0	0	0	0	0	0	0	0	0	0	0	0	0	0	0	0	0	0	0	0	0	0	0	0	0	0	0	0	0	0	0	0	0	0	0	0	0	0	0.00669235	0	0	0	0	0	0	0	0	0	0	0	0	0	0	0	0	0	0	0	0	0	0	0	0	0	0	0	0.00318342	0	0	0	0	0	0	0	0	0	0	0	0	0	0	0	0	0	0	0	0	0	0	0	0	0	0	0	0	0	0	0	0	0	0.0347208	0	0	0	0	0	0	0	0	0	0	0	0	0	0	0	0	0	0	0	0	0	0	0	0	0	0.011264	0	0	0	0	0	0	0	0	0	0	0	0	0.00531367	0	0	0	0	0.00204887	0	0	0.00354723	0	0	0	0	0	0	0	0	0	0	0	0	0	0	0	0	0	0	0	0	0	0	0	0	0	0	0	0	0	0	0	0	0	0	0	0	0	0	0	0	0	0	0	0	0	0	0	0	0	0.0502405	0	0	0	0	0	0	0	0	0	0	0	0	0	0	0	0	0	0	0	0	0	0	0	0	0	0	0	0	0	0	0	0	0	0.0237344	0	0	0	0	0	0	0	0	0	0	0	0	0	0	0	0	0	0	0	0	0	0	0	0	0	0	0	0	0	0	0	0	0	0	0.0631322	0	0	0	0	0	0	0	0	0	0	0	0	0	0	0	0	0	0	0	0	0	0	0	0	0	0	0	0	0.0394791	0	0	0	0	0	0	0	0	0	0	0	0	0	0	0	0	0	0	0	0	0	0	0	0	0	0	0	0	0	0	0	0	0	0	0	0	0	0	0.200732	0	0	0	0	0	0	0	0	0.0242418	0.0226525	0	0	0	0	0	0	0	0	0	0	0	0	0	0	0	0	0	0	0	0	0	0	0	0	0	0	0	0	0	0	0	0	0	0	0	0	0	0	0	0	0	0	0	0	0	0	0	0	0.0134469	0	0	0	0.0384978	0	0	0	0	0	0	0	0	0	0	0	0	0	0	0	0	0	0	0	0	0	0	0	0	0	0	0	0	0	0	0.181148	0	0	0.00472486	0	0	0	0	0	0	0	0	0	0	0	0	0	0	0	0	0	0	0	0	0	0	0	0	0	0.0202015	0	0	0	0	0	0	0	0	0	0	0	0	0	0	0	0	0	0	0	0	0	0	0	0	0	0	0	0.0109241	0	0	0	0	0	0	0	0	0	0	0	0	0	0	0	0	0	0	0	0	0	0	0	0	0	0	0.00662533	0	0	0	0	0	0	0	0	0	0	0	0	0	0.0067881	0	0	0	0	0	0	0	0	0	0	0	0	0	0	0	0	0	0	0.472529	0	0	0	0	0	0	0	0.0657411	0	0	0	0	0	0	0	0	0	0	0	0	0	0	0	0	0	0	0	0	0	0	0	0	0	0	0.021494	0.0221355	0	0	0	0	0	0	0	0.0838459	0.175026	0	0	0	0	0	3.96678	0	0	0	0	0	0.165672	0	0	0.0672443	0	0	0	0	0	0	0	0	0	0.696728	0	0	0	0	0	0	0	0	0	0	0	0	0	0	0	0.0176883	0.331008	0	0	0.0113885	0	0	0.284243	1.14865	0	0	0.139434	0	0	0	0	0	0.116187	0	0.0160846	0	0	0	0	0	0	0	0	0	0	0	0	0.524866	0	0	0	0	0	0	0	0.0239019	0	0	0	0	0	5.9155	0	2.27866	0	0.0756073	0	0	0.0297518	0	0	0	0	0.0651427	0	0	0	0	0	0	0.445855	0	0	0	0	0	0	0.0944972	0	0	0	0	0	0	0	0	0	0	0	0	0	0	0	0	0	0	0	0.107341	0	0.231767	0	0	0	0	0	0	0	0	0	0	0	0.0178702	0	0	0	0	0	0	0	0	0	0	0	0.266756	0	0	0	0	0	0	0	0	0	0	0	0.0103497	0	0.00337969	0	0	0	0	0	0.011781	0	0	0	0	0	0	0	0	0	0	0	0	0	0	0	0	0.0153761	0	0	0	0	0	0	0	0	0	0	0	0	0	0	0	0	0	0	0	0	0	0	0	0	0	0.0126044	0	0	0	0	0	0	0	0	0	0	0	0	0	0	0	0	0	0	0	0	0	0	0	0	0	0	0	0	0	0	0	0	0	0	0	0	0	0	0	0	0	0	0	0	0	0	0	0	0	0	0	0	0	0	0	0	0	0.0822183	0	0	0	0	0	0	0	0	0	0	0	0	0	0	0	0	0	0	0.159807	0	0	0	0	0	0	0	0	0	0	0	0	0	0	0	0	0	0	0	0.00592163	0	0	0	0	0	0	0.00766892	0	0	0	0	0	0	0	0	0	0	0	0	0	0	0	0	0	0.00526101	0	0	0	0	0	0	0	0	0	0	0	0	0	0	0	0	0	0	0	0	0	0	0	0	0	0	0	0	0	0	0	0	0	0	0	0	0	0	0	0	0	0	0	0	0	0	0	0	0	0	0	0	0	0	0	0	0	0	0	0	0	0	0	0	0	0	0	0	0	0	0	0	0	0	0	0	0	0	0	0	0	0.00563919	0	0	0	0	0	0	0	0	0	0	0	0	0	0	0	0	0	0	0	0	0	0	0	0	0	0	0	0	0	0	0	0	0	0	0	0	0	0	0	0	0	0	0	0	0	0	0	0	0	0	0	0	0	0	0	0	0	0	0	0	0	0	0	0	0	0	0	0	0	0	0	0	0	0	0	0	0	0	0	0	0	0	0	0	0	0	0	0	0	0	0	0	0	0	0	0	0	0	0	0	0	0	0	0	0	0	0	0	0	0	0	0	0	0	0	0	0	0	0	0	0	0	0	0	0	0	0	0	0	0	0	0	0	0	0	0	0	0	0	0	0	0	0	0	0	0	0	0	0	0	0	0	0	0	0	0	0	0	0	0	0	0	0	0	0	0	0	0	0	0.00606524	0	0	0	0	0	0	0	0	0	0	0	0	0	0	0	0	0	0	0	0	0	0	0	0	0	0	0	0.00769286	0	0	0	0.0046339	0	0.104	0	0	1.86255	0	0	0	0	0	0	0	0	0	0	0	0	0	0	0	0	0	0	0	0	0	0	0	0	0.0126858	0	0	0	0	0	0.0266928	0	0	0	0	0	0	0	0	0.00578281	0	0	0.00750616	0	0	0	0	0	0	0	0	0	0.00721415	0	0	0	0	0	0	0	0	0	0	0	0	0	0	0	0	0	0	0	0	0	0	0	0	0	0	0	0	0	0	0	0	0	0	1.128	0	0	0	0	0	0	0	0	0	0	0	0	0	0	0	0	0	0	0	0	0	0	0	0.00900452	0	0	0	0	0	0	0	0	0	0	0	0	0	0	0	0	0	0	0	0	0	0	0	0	0	0	0.00937791	0.019967	0	0	0	0	0	0	0	0	0	0	0	0	0	0	0	0	0	0	0	0	0	0	0	0	0	0	0	0	0	0	0	0	0	0	0	0	0	0	0	0	0	0	0	0	0	0.015874	0.0227195	0	0.0157256	0	0.0259843	0	0	0.0265492	0	0.0789056	0	0	0	0	0	0	0	0	0	0	0	0	0	0	0	0.0119199	0	0	0	0.0432897	0	0	0	0	0	0	0	0	0.078087	0	0	0	0	0.277163	0.10006	0	0.0464013	0.159851	0	1.74809	0	0	0	0	0	0	0	0	0	0	0	0.0444721	0	0	0.0262524	0	0	0	0	0	0	0	0	0	0	0	0	0.677622	0	0	0	0	0	0	0	0	0	0	0	0	10.1292	11.1362	0	0	0	0	0	0	0	0	0	0	0	0.0532612	0	0	0	0	0	0.0475023	0	0	0	0	0	0	0	0	0	0	0	2.66051	0	0	0	0	0	1.11734	0	0	0	0	0	0	0	0	0	0	0	0	0	0	0	0	0	2.30303	0	0.0236004	0	0.626779	0	0.14919	0	0	0	0.0290337	0	0	0.715847	0	0.0284784	0	0	0.0643959	0	0.0473395	0	0	0.152028	0	0	0.024687	0	0.0159554	0	0	0	0.0358122	0	0	0.358759	0	0	0	0	0.361737	0	0	0	0	0	0.0454678	0	0	0.895287	0.173905	0	0	0	0	0	0	0	0	0	0	0	0.0434764	0	0	0	0	0	0	0	0	0	0	0	0	0	0	0	0.0445247	0	0	0	0	0	0	0	0	0	0	0	0	0	0	0	0	0	0	0	0	0	0	0	0	0	0	0	0	0	0	0	0	0	0	0	0.0143661	0	0	0	0	0	0	0	0	0	0	0	0	0	0	0	0	0	0	0.0153953	0	0	0	0	0	0	0	0.00891356	0	0	0	0.036267	0	0	0	0	0	0	0	0	0	0	0	0	0	0	0	0	0	0.0311592	0	0	0	0	0	0	0.0501161	0	0	0	0	0	0	0	0	0	0	0	0.0123698	0	0	0	0	0	0	0	0	0	0	0	0	0	0	0	0.0848847	0.0172335	0	0	0	0	0	0	0	0	0	0	0	0	0	0	0	0	0	0	0	0	0	0.0103066	0	0	0	0	0	0	0	0	0	0	0	0	0	0.0123363	0	0	0	0	0	0	0	0.00718542	0	0	0	0	0	0	0	0.00182867	0	0	0	0	0.0547595	0	0	0	0.0191532	0	0	0	0	0	0	0	0	0	0	0	0	0	0	0	0	0	0	0	0	0	0	0	0	0	0	0	0	0	0	0	0	0	0	0	0	0	0	0.0190239	0	0	0	0	0	0	0	0	0	0	0	0	0.0310395	0	0	0	0	0	0	0	0	0	0	0	0	0	0	0	0	0	0	0	0	0	0	0	0	0	0	0	0	0	0	0	0	0	0	0	0	0	0	0.326729	0	0	0	0	0	0	0	0	0	0	0	0	0	0	0	0	0	0	0	0	0	0	0	0	0.00625194	0	0	0	0	0	0	0	0	0	0	0	0	0	0.232499	0	0	0	0	0	0	0	0	0	0.0160607	0	0	0.0248259	0	0	0	0	0	0	0	0	0.00438498	0	0	0	0	0	0	0	0	0	0	0	0	0	0	0	0	0	0	0	0	0	0	0	0	0	0	0.00384882	0	0	0	0	0	0.0774886	0.0227195	0	0	0	0	0	0	0	0	0	0	0	0	0	0	0	0	0	0	0	0	0	0	0	0	0	0	0	0	0	0	0.00662055	0	0	0	0	0	0	0	0	0	0	0.000598386	0	0	0	0	0	0	0	0	0	0	0	0	0	0	0	0	0	0	0	0	0	0	0	0	0	0	0	0	0	0	0	0	0	0	0	0	0	0.00474401	0.00399722	0	0	0	0	0	0	0	0	0	0	0	0	0	0	0	0	0	0	0	0	0	0	0	0	0	0.00365734	0	0	0	0.0569616	0.0477321	0	0	0	0	0	0	0	0	0	0	0	0	0	0	0	0	0.011513	0	0	0	0	0	0	0.0259843	0	0	0	0	0	0	0	0	0	0	0	0	0	0	0.0119438	0	0	0	0	0	0	0	0	0	0	0	0	0	0	0	0	0	0	0	0	0	0	0	0	0	0	0	0	0	0	0	0	0	0	0	0	0	0	0	0.0173484	0	0	0	0	0	0	0	0	0	0	0	0	0	0	0	0.0234998	0	0	0	0	0	0	0	0	0	0	0	0	0	0	0	0	0	0	0	0	0	0	0	0	0.0601977	0	0	0	0	0	0	0	0	0	0	0	0	0	0	0	0	0	0	0	0	0	0	0	0	0	0	0	0	0	0	0	0	0	0	0	0	0	0	0	0	0	0	0	0	0	0	0	0	0	0	0	0	0	0	0	0.20371	0	0	0	0	0	0	0.0494937	0	0	0	0	0	0	0	0	0	0	0	0	0	0.0712319	0	0	0	0	0	0	0	0	0	0	0	0	0	0	0	0	0	0	0	0	0	0	2.26887	0	0	0	0	0	0	0	0	0	0	0	0	0	0	0	0	0	0	0	0	0	0	0	0	0	0	0	0	0	1.16111	0	0	0	0	0	0	0	0	0	0	0	0	0	0	0	0	0	0	0	0	0	0	0	0	0	0	0	0	0	0	0	0	0	0	0	0	0	0	0	0	0	0	0	0	0	0	0	0	0	0	0	0	0	0	0	0	0	0	0	0	0	0	0	0	0	0	0	0	0	0	0	1.0079	0	0	0	0	0	0	0	0	0	0	0	0	0	0	0	0	0	0	0	0	0	0	0	0	0.823921	1.16037	0.0965939	0	0	0	0	0	0	0	0	0.0788769	0	0	0	0	0	0	0	0	0	0	0	0	0	0	0	0	0	0	0	0	0	0	0	0	0	0	0	0	0	0	0	0	0	0	0	0	0	0	0	0	0	0	0	0	0	0	0	0	0	0	0	0	0	0	0.00750137	0	0	0	0	0	0	0	0	0	0	0	0	0	0	0	0	0	0	0	0	0	0	0	0	0	0	0	0	0	0	0	0	0	0	0	0	0	0	0	0	0	0	0	0	0	0	0	0	0	0	0	0	0	0	0	0	0	0	0	0	0	0	0	0	0	0	0	0	0	0	0	0	0	0	0	0	0	0	0.0357165	0	0	0	0	0	0	0	0	0.01574	0	0.289284	0	0	0	0	0	0	0	0	0	0	0	0	0	0	0	0	0	0	0	0	0	0.111534	0	0	0	0	0	0	0	0	0	0	0	0	0	0	0	0	0	0	0	0	0	0	0	0	0	0	0	0	0	0	0	0	0	0	0	0	0	0	0	0	0	0	0	0	0	0	0	0	0	0	0	0	0	0	0	0	0	0	0	0	0	0	0	0	0	0	0	0	1.34737	0	0	0	0	0	0	0	0	0	0	0	0	0	0	0	0	0	0	0	0	0	0	0	0	0	0	0	0	0	0	0	0	0	0	0	0	0	0	0	0	0	0	0	0	0.298528	0	0	0	0	0	0.0118481	0	0	0	0	0	0	0	0	0	0	0	0	0	0	0	0	0	0	0	0	0	0	0	0	0	0	0	0	0	0.00349936	0	0.0262859	0	0	0	0	0	0	0	0	0	0	0	0	0	0	0.0120252	0	0	0	0	0	0	0	0	0	0	0	0	0	0	0	0	0	0	0	0	0	0	0	0	0	0	0	0	0	0	0	0	0	0	0	0	0	0	0	0	0	0	0	0	0	0	0	0	0	0	0	0	0	0	0	0.0246009	0	0	0	0	0	0	0.0185596	0	0	0	0	0	0	0	0.0207951	0	0	0	0	0	0	0	0	0	0	0	0	0	0	0	0	0	0	0	0	0	0	0	0	0	0	0	0	0	0	0	0	0	0	0	0	0	0.0124273	0	0	0	0	0	0	0	0	0	0	2.17954	0	0	0	0	0	0	0	0	0	0	0	0	0	0	0	0	0	0	0	0.00330309	0	0	0	0	0	0	0	0	0	0	0	0	0	0	0	0	0.0762105	0	0	0.000895186	0	0	0	0	0	0	0	0	0	0	0	0	0	0	0	0	0	0	0	0	0	0	0	0	0	0	0	0.0286268	0	0	0	0	0	0	0	0	0	0	0	0	0	0	0	0	0	0	0	0	0	0	0	0.0181909	0	0	0	0	0	0	0	0	0	0	0	0	0	0	0	0	0	0	0	0	0	0	0	0	0	0.252864	0	0	0	0	0	0	0	0	0	0	0	0	0	0	0	0	0	0	0	0	0.019292	0	0	0	0	0	0	0	0	0	0	0	0	0	0	0	0	0	0	0	0	0	0	0	0	0	0	0	0	0.0110917	0	0	0	0	0	0	0	0	0	0	0	0.00337969	0	0	0	0	0	0	0	0	0	0	0	0	0	0	0	0	0	0	0	0	0	0	0	0	0	0	0	0	0	0	0	0	0	0	0	0	0	0	0	0	0	0	0	0	0	0	0	0	0	0	0	0	0	0	0	0	0	0	0	0	0	0	0	0	0	0	0	0	0	0	0	0	0	0	0	0	0	0	0	0	0	0	0	0	0	0	0	0	0	0.00412169	0	0	0	0	0	0	0	0	0	0	0	0	0	0	0	0	0	0	0	0	0	0	0	0	0	0	0	0	0	0	0	0	0	0	0	0	0	0	0.0108045	0	0	0	0.224385	0	0	0	0	0	0	0	0	0	0	0	0	0	0	0	0	0	0	0	0	0	0	0	0	0	0	0	0	0	0	0	0	0	0	0	0	0	0	0	0	0	0	0	0	0	0	0	0	0	0	0.0271428	0	0	0	0	0	0	0	0.0243328	0	0	0	0	0	0.00518442	0	0	0	0	0	0	0	0	0	0	0	0	0	0	0	0	0	0	0	0	0	0	0	0	0	0	0	0	0	0	0	0	0	0	0	0	0	0	0	0
SRS1876471	0	0	0.0435589	0	0	0	0	0	0	0	0	0	0	0	0	0.0881441	0	0	0	0	0	0	0	0	0	0	0	0	0	0	0	0	0	0	0	0	0	0	0	0	0	0	0	0	0	0	0	0	0	0	0.221105	0	0	0	0	0	0	0	0	0	0	0	0	0	0	0	0	0	0	0	0	0	0	0	0	0	0.0171576	0	0	0	0	0	0	0.0208724	0	0	0	0	0	0	0	0	0	0	0.0683847	0	0	0	0	0	0.0235827	0	0	0	0	0	0	0	0	0	0	0	0	0.406854	0	0	0	0	0	0	0	0	0	0	0	0	0	0	0	0	0.0540313	0	0	0	0.0128212	0	0.105967	0	0	0.0361437	0	0	0	0.124534	0	0	0	0	0	0	0	0	0	0	0	0	0	0	0	0	0	0	0	0	0.0309112	0	0	0	0	0	0.0755614	0	0	0	0	0	0	0	0	0	0	0	0	0	0	0	0	0	0	0	0	0	0	0	0	0	0	0.0374157	0	0	0	0	0	0	0	0	0	0	0	0	0	0	0	0	0	0	0	0	0	0	0	0	0	0	0	0.0434288	0	0	0	0	0	0	0	0	0	0	0	0	0	0	0	0	0	0	0	0	0	0	0	0	0	0	0	0	0	0	0.0324361	0.0578112	0.0181261	0.0166011	0	0	0	0	0	0	0.0755759	0	0.256215	0	0	0	0	0	0	0	0	0	0	0	0	0	0.0270156	0.278808	0	0	0	0	0	0	0.0267193	0	0	0	0	0	0	0.0224408	0.0118022	0	0	0.03485	0	0	0	0.0748748	0	0	0	0	0	0	0	0	0	0.0524485	0	0	0	0	0	0	0	0	0	0	0	0	0	0	0	0	0	0.0488132	0	0	0	0	0	0.298755	0.65772	0.134334	0	0	0	0	0	0	0	0.040921	0	0	0	0	0.217065	0	0	0	1.66787	0	0	0	0	0.015835	0.21825	0	0.357397	0	0.466125	0	0	0	0.0378783	0.821252	0	0	0.1498	0	0	0.0230045	0.0439131	0	0.352692	0	0	0.478006	0.131949	0	0	0	0	0.0718104	0	0.122134	0	0.0210025	0	0	0	0	0.0158567	0	0.0894812	0.0256497	0	0	0.405531	0	0.538694	0.732552	0.12217	0	0	0	0	0.754479	0	0	0	0	0.0871323	0	0	0	0	0	0.080794	0	0	0	0.0637448	0.385504	0	0	0	0	0.0564452	0	0	0	0	0	0	0	0.0238573	0	0	0	0	0	0	0.0742605	0.0586857	0.237381	0.0315978	0.429374	0.187014	0.489042	0.129499	0.581415	0.195881	0	0	0.155206	0	0.130886	0	0.247723	0	0	0	0	0	0	0	0.0636508	0	0	0	0.0153146	0.0548118	0.333128	0	0	0	0	0	0	0	0	0	0.0378205	0.140094	0.218344	0	0.0189933	0	0.0239151	0	0	1.12024	0.0252666	0	0.10953	0	0	0	0.117574	0.0369243	0	0	0	0.521587	0	0.0248836	0.0187765	0	0	0.653145	0.0999102	0	0	0.0652119	0.400457	0	0	0	0	0	0	0	0	0.165491	0	2.54694	0	0	0	0	0	0	0	0	0.0403789	0.732928	0	0.0747447	0	0	0.175392	0	0.624352	0.175529	0	0.17876	0	0	8.2795	0	0	0	0.28769	2.19333	0	0	0	0.0208652	0	0	0.0653854	0	0	0	0	0	0.0269217	0	0	0	0	0	0	0.0353921	0	0	0	0	0	0	0	0	0	0	0	0	0	0	0	0	0	0	0	0	0	0	0	0	0	0	0	0	0	0	0	0	0	0	0	0	0	0	0	0	0	0	0	0	0	0	0	0.315652	0	0	0	0	0	0	0	0	0	0	0	0	0	0	0	0	0	0	0	0.276972	0	0	0	0	0.0261484	0	0.12668	0	0	0	0	0	0	0	0.0214723	0	0.015611	0	0	0	0	0	0	0	0	0	0	0	0	0	0	0	0	0	0	0	0	0	0	0	0.0500201	0	0	0	0	0	0	0	0	0	0	0	0	0	0	0	0	0	0	0	0	0	0	0	0	0	0	0	0	0	0	0	0	0	0	0	0	0	0	0	0	0	0	0	0	0	0	0	0	0	0	0	0	0	0	0	0	0	0	0	0	0	0	0	0	0	0	0	0	0	0	0	0	0	0	0	0	0	0.392746	0	0	0	0	0	0	0	0	0	0	0	0	0	0	0	0	0	0	0	0	0	0	0	0	0	0	0	0.139523	0	0	0	0	0	0	0	0	0	0	0	0	0	0	0	0	0	0	0	0	0	0	0	0	0	0	0	0	0	0	0.0281431	0	0	0	0	0	0	0	0	0	0	0.0546962	0	0	0	0	0	0	0	0	0	0	0	0	0	0	0.0205328	0	0	0	0	0	0	0	0.0612297	0	0	0	0	0	0	0	0	0	0	0	0	0	0	0	0	0	0	0	0	0	0	0	0	0	0	0	0	0	0	0	0	0.0259243	0	0	0	0	0	0	0	0	0	0	0	0	0	0	0	0	0	0	0.174004	0	0	0	0	0	0	0	0	0	0	0.0130091	0	0	0	0	0	0	0	0.017266	0	0	0	0	0	0	0	0	0	0	0	0	0	0	0	0	0	0	0	0	0	0	0	0	0	0	0	0	0	0	0	0	0	0	0	0	0	0	0	0	0	0	0	0	0	0	0	0	0	0	0	0	0.0298198	0	0	0	0	0	0	0	0	0	0	0	0	0	0	0	0	0	0.576948	0	0	0	0	0	0	0	0	0	0	0	0	0	0	0	0	0	0	0	0	0	0	0	0	0	0	0	0	0	0	0	0	0	0	0	0	0	0	0	0	0	0	0	0	0	0	0	0	0	0	0	0	0	0.039172	0	0	0	0	0	0	0	0	0	0	0	0	0	0	0	0	0	0	0	0	0	0	0	0	0	0	0	0	0	0	0	0	0	0	0	0	0	0	0	0	0	0	0	0	0	0	0	0	0	0	0	0	0	0	0	0	0	0	0	0.220628	0.0226793	0	0	0	0	0	0	0	0	0	0	0	0	0	0	0	0	0	0	0	0	0	0	0	0	0	0	0	0	0	0	0	0	0	0	0	0	0	0	0	0	0	0	0	0	0	0	0	0	0	0	0	0	0	0	0	0	0	0	0	0	0	0	0.293183	0	0	0	0	0	0	0.038854	0	0	0	0	0	0	0	0	0	0	0	0	0	0	0	0	0	0	0	0	0	0	0	0	0	0	0	0	0	0	0	0	0	0	0	0	0	0	0	0	0	0	0	0	0	0	0	0	0	0	0	0	0.0518703	0	0	0	0	0	0	0	0	0	0	0	0	0	0	0	0	0	0	0	0	0	0	0	0	0	0	0	0	0	0	0	0	0	0	0	0	0	0	0	0	0	0	0.0228599	0	0	0	0	0	0	0	0	0	0	0	0	0	0	0	0	0	0	0	0	0	0	0	0	0	0	0	0	0	0	0	0	0	0	0	0	0	0	0	0	0	0	0	0	0	0	0	0	0	0	0	0	0.018538	0	0	0	0	0	0	0	0	0	0	0	0	0	0	0	0	0	0	0	0	0	0.102093	0	0	0	0	0	0	0	0	0	0.643605	0	0.017425	0	0	0	0	0	0	0	0	0	0	0	0	0	0	0	0	0	0	0.0173238	0	0	0	0	0	0	0	0	0	0	0	0	0	0	0	0	0	0.102151	0	0	0	0	0.0840607	0	0	0	0	0	0	0	0	0	0	0	0	0	0	0	0	0	0	0.0729451	0	0	0	0	0	0	0	0	0.0697434	0	0	0	0	0	0	0	0	0.0528532	0.232206	0	0	0	0	0	0	0	0	0	0	0	0	0	0	0	0	0	0	0	0	0	0	0	0	0	0	0	0	0	0	1.22866	0	0	0	0	0	0.712843	0	0.615592	0	0	0	1.3297	0	0.202466	0	0	2.73377	0	2.84614	0	0	0	0	0	0.0357751	0	0	0	0	0	0	0	0	0	0.659209	2.44035	0	0	0	0	0	0.0536844	1.4792	0	0	0	0	0	0	0	0	0.127865	0	0	0	0	0	0	0	0	0	0	0.040668	0	0	0	0.166488	0	0	0	0	0	0	0	0	0.0237272	0	0.0165433	0	0	0	0	0	0	0	0	0	0	0	0.164551	0	0	0	0	0	0	0	0.135252	0	0.0578039	0	0	0	0	0	0	0	0	0	0	0	0	0	0	0	0	0.096853	0	0	0	0	0	0	0	0	0	0.056344	0	0	0	0	0	0	0	0	0	0	0	0	0	0	0	0	0	0	0	0	0	0	0	0	0	0	0	0	0	0	0	0	0	0.0429735	0	0.0249197	0	0.0215518	0	0	0	0	0	0	0	0	0	0	0	0	0	0	0	0	0	0	0	0	0	0	0	0	0	0	0	0	0	0	0	0	0	0.0494058	0	0	0	0	0	0	0	0	0	0	0	0	0	0	0	0	0.172227	0	0	0	0	0	0	0	0	0	0	0	0	0	0	0	0	0	0	0	0	0	0	0	0	0	0	0	0	0	0	0	0	0	0	0	0	0	0	0	0	0	0	0	0	0	0	0	0	0	0	0	0	0	0	0	0	0	0	0	0	0	0	0	0	0	0	0	0	0	0	0.0297259	0	0	0	0	0	0.205169	0	0	0	0	0	0	0	0	0	0	0	0	0	0	0	0	0	0	0	0	0	0	0	0	0	0	0	0.103329	0	0	0	0	0	0	0.0383625	0	0	0	0	0	0	0	0	0.133611	0	0	0	0	0	0	0	0	0	0	0	0	0	0	0	0	0	0	0	0	0	0	0	0	0	0	0	0	0	0	0	0	0	0	0	0	0	0	0	0	0	0	0	0	0	0	0	0	0	0	0.0270229	0.565963	0	0	0	0	0	0	0	0	0.130207	0	0	0	0	0	0	0	0	0	0	0.0596324	0	0	0	0	0	0	0	0	0	0.0289526	0	0	0	0	0	0	0	0	0	0	0	0	0	0	0	0	0	0	0	0	0	0	0	0	0	0	0	0	0	0	0	0	0	0	0	0	0	0	0	0	0	0	0	0	0	0.0488782	0	0	0	0	0.0462836	0	0	0	0	0	0	0	0.0101182	0	0	0	0	0	0	0	0	0	0	0	0	0	0	0	0	0	0	0	0	0	0	0	0	0	0	0	0	0	0	0	0	0.00555057	0	0	0	0	0	0	0	0	0	0	0	0	0	0	0	0.0339322	0	0	0	0	0	0	0	0	0	0	0.0291694	0	0	0	0	0	0	0	0	0	0	0	0.0266471	0.0177213	0	0	0	0	0	0	0	0	0	0	0	0	0	0	0	0	0	0	0	0	0	0	0	0	0	0.0551877	0	0	0	0.0356089	0	0	0.130568	0	0	0	0	0	0	0	0	0	0	0	0	0	0	0.0202943	0	0	0	0	0.0468329	0	0	0	0	0.0418605	0	0	0	0	0	0	0	0	0	0	0	0	0	0	0	0	0	0.0299282	0	0	0	0	0	0	0	0	0	0	0.0684064	0	0.0261267	0	0	0	0	0	0	0.598319	0	0	0	0	0	0	0	0	0	0	0.0578762	0	0	0	0	0	0	0	0	0	0	0	0	0	0	0	0	0	0	0	0	0	0	0	0	0	0	0	0	0	0	0	0	0	0.0270807	0	0	0	0	0	0.0276011	0	0	0	0	0	0.0377193	0	0	0	0.0189933	0	0	0	0	0	0	0.389421	0	0	0	0	0	0	0	0	0	0	0	0	0	0	0	0	0	0	0	0	0	0	0	0	0	0	0	0	0	0	0	0	0	0	0	0.144322	0	0	0	0	0	0	0	0.0194125	0	0	0	0	0	0	0	0.203174	0	0	0	0	0	0	0	0	0.0999246	0	0	0	0	0	0	0	0	0	0	0	0	0	0.0323277	0	0	0	0	0	0	0	0	0	0	0	0	0	0	0	0	0	0	0	0	0	0	0.0700398	0.45936	0	0.101659	0	0	0	0	0.109833	0	0	0	0	0.697456	0.0727355	0.0680161	0	0	0.0183501	0	0.0329782	0	0	0.0332239	0	0	0.0349368	0	0	0	0.0383697	0	0.0325156	0	0	0	0	0	0	0.392984	0	0	0	0	0.223598	0	0	0.118015	0	0	0	0	0	0	0	0	0	0	0	0	0	0	0	0	0	0	0	0	0	0	0	0	0	0	0	0	0	0.504979	0	0	0	0	0	0	0	0	0	0	0	0.146049	0	2.03754	0	0	0	0	0	0.0374735	0	0	0	0	0	0	0	0	0	0	0	0	0	0	0	0	0	0	0	0	0	0	0	0	0.488717	0	0	0	0	0.0255051	0	0	0	0	0	0	0.375292	0	0	0	0	0	0	0.0447876	0	0	0	0	0.885727	0	0.0543782	0	2.73949	0	0.104796	0	0	0	1.009	0	0	0	0	0	0	0	0	0	0	0.273474	0	0	0	0	0.13807	0	0	0	0	0	0	0	0	0.351904	0	0.0890042	0	0	0	0	0	0	0	0	0.70326	0	0	0	0.0384781	0	0	0	0	0	0	0	0	0	0	0	0.0475773	0	0	0	0	0	0	2.26855	0	0	0	0	0	0	0	0	0.0525425	0	0	0	0	0	0	0	0	0	0	0	0	0	0	0.0658841	0	0	0	0	0.156189	0	0	0	0	0	0	0	0.0457705	0	0	0	0	0	0	0	0.132231	0	0	0	0	0	0.025245	0	0	0	0	0	0	0	0	0	0	0	0	0.133018	0	0	0	0	0	0	0	0.0745207	0	0	0	0	0	0	0	0	0	0	0	0	0	0	0	0	0	0	0.156167	0	0	0	0	0	0	0	0	0.110635	0.286512	0	0	0	0	0	0	0.0685365	0	0.0661153	0	0	0	0	0	0	0	0	0	0	0	0	0.106769	0	0	0	0	0	0	0.0300222	0	0	0	0	0	0	0.0640555	0	0	0.0327541	0	0	0	0	0	0	0	0	0	0	0	0	0	0	0	0	0	0	0	0	0	0	0	0	0	0	0	0	0	0	0	0	0	0	0	0	0	0	0	0	0	0	0	0	0	0	0.0454019	0	0	0	0	0	0	0	0	0	0	0	0	0	0	0	0	0	0	0	0	0	0	0	0	0	0	0	0	0	0.0195932	0	0	0	0	0	0	0	0	0	0	0	0	0	0	0	0	0	0	0	0	0	0	0	0	0	0	0	0.0210965	0	0	0	0	0	0	0	0	0	0	0	0	0	0	0	0	0	0	0	0	0	0	0	0	0	0	0	0	0	0	0	0	0	0	0	0	0	0	0	0	0	0	0	0	0	0	0	0	0	0	0	0	0	0	0	0	0	0	0	0	0	0	0	0	0	0	0	0	0	0	0	0	0	0	0	0	0	0	0	0	0	0	0	0	0	0	0	0	0	0	0	0	0	0	0	0	0	0	0	0.0558815	0	0	0	0	0	0	0	0	0	0	0	0	0	0	0	0	0	0	0	0	0	0	0	0	0	0	0	0	0	0	0	0	0	0	0.0261339	0	0	0	0	0	0	0	0	0	0	0	0	0	0	0	0	0	0	0	0	0	0	0	0	0	0	0	0	0	0	0	0	0	0	0	0	0	0	0	0	0	0	0	0	0	0	0	0	0	0.0274276	0	0	0	0	0	0	0	0	0	0	0	0	0	0	0	0	0	0	0	0	0	0	0	0	0	0	0	0	0	0	0	0	0	0	0	0	0	0	0	0	0	0	0	0	0	0	0	0	0	0	0	0	0	0	0	0	0	0	0.709547	0	0	0	0	0	0	0	0	0	0	0	0	0	0	0	0	0	0	0	0	0	0	0	0.0290321	0	0	0	0	0	0	0	0	0	0	0	0	0	0	0.529313	0	0	0	0	0	0	0	0	0	0	0	0	0	0	0	0	0	0	0	0	0	0	0	0	0	0	0	0	0	0	0	0	0	0	0	0	0	0	0	0	0	0	0.131349	0	0	0	0	0	0	0	0	0	0.325098	0	0	0	0	0	0	0	0	0	0	0	0	0	0	0	0	0	0	0	0	0	0	0	0	0	0	0	0	0	0	0	0	0	0	0	0	0	0	0	0	0	0	0	0	0	0	0	0	0	0	0	0	0	0	0	0	0	0	0	0	0	0.0240958	0	0	0	0	0	0	0.00960508	0	0	0	0	0	0	0	0	0	0	0	0	0	0	0	0	0	0	0	0	0	0.186956	0	0	0	0	0	0	0	0	0	0	0	0	0	0	0	0	0	0	0	0	0	0	0	0	0	0	0	0	0	0	0	0	0	0	0	0	0	0	0	0	0	0	0	0	0	0	0	0	0	0	0	0	0.0260183	0	0	0	0	0	0	0	0	0	0	0	0	0	0.17261	0	0	0	0	0	0	0	0	0	0	0	0	0	0	0	0	0	0	0	0	0	0	0	0	0	0	0	0	0	0	0	0	0	0	0	0	0	0	0	0	0	0	0	0	0	0	0	0	0	0	0	0	0	0	0	0	0	0	0	0	0	0	0	0	0	0	0	0	0	0	0	0.934056	0	0	0	0	0	0	0	0	0	0	0	0	0	0	0	0	0	0	0.11636	0	0	0	0	0	0.0311352	0	0	0	0	0	0.110758	0	0	0	3.02006	0.164746	0	0	0	0	0	0	1.65519	0	0	0	0	0	0	0	0	0	0	0	0	0	0	0	0	0	0	0	0	0	0	0	0	0	0	0	0	0	0	0	0	0	0	0	0	0	0	0	0	0	0	0	0	0	0	0	0	0	0	0	0	0	0	0	0	0	0	0	0	0	0	0	0	0	0	0	0	0	0	0	0	0	0	0	0	0	0	0	0	0	0	0	0	0	0	0	0.0280925	0	0	0	0	0	0	0	0	0	0	0	0	0	0	0	0	0	0	0	0	0	0.0188343	0	0	0	0	0	0	0	0	0	0	0	0	0	0.0750844	0	0	0.0212266	0	0	0	0	0	0	0	0	0	0	0.0426122	0	0	0	0	0	0	0	0	0	0	0	0	0	0	0	0	0	0	0	0	0	0.247802	0	0	0	0	0	0	0	0	0	0	0	0	0	0	0	0	0	0	0.0454163	0	0	0	0	0	0	0.0064323	0	0	0	0	0	0	0	0	1.24681	0	0	0	0	0	0	0	0	0	0	0	0.0482061	0.0104796	0	0	0	0	0	0	0	0	0	0	0	0	0	0	0	0	0	0	0	0	0	0	0.0501213	0	0	0	0	0	0	0	0	0	0	0	0	0	0	0	0	0	0	0	0	0	0	0	0	0	0.080794	0	0	0	0	0	0.21069	3.78048	0	0	0	0	0	0	0	0	0	0.0572763	0	0	0	0	0	0	0	0	0	0	0	0	0	0	0	0	0	0	0.0668164	0	0	0	0	0	0	0	0	0	0	0	0	0	0	0	0	0	0	0	0	0	0	0	0	0	0	0	0	0	0	0	0	0	0	0	0	0	0	0	0.0185742	0	0	0	0	0	0	0	0	0	0	0	0	0	0	0	0	0	0	0	0	0	0	0	0	0	0	0	0	0	0	0	0	0.0244789	0	0	0	0	0	0	0	0	0	0	0	0	0	0	0	0	0.254726	0	0	0	0	0	0.025628	0.0176707	0	0	0.020699	0	0	0	0	0.0173817	0	0	0	0	0	0	0	0.0731041	0	0	0	0.0858531	0	0	0	0	0	0.170839	0	0	0	0	0	0	0	0	0	0	0	0	0	0	0	0	0	0	0	0	0	0	0	0	0	0	0	0	0	0	0	0	0	0	0	0	0	0	0	0	0	0	0	0	0	0	0	0	0	0	0	0	0	0	0	0	0	0	0	0	0	0	0	0	0	0.0203087	0	0.0225058	0	0	0	0	0	0	0	0	0	0	0	0	0	0.338736	0	0	0	0	0	0	0	0	0	0	0	0.104601	0	0	0	0	0.0512488	0	0	0	0.406449	0	0	0	0	0	0	0	0	0	0	0	0.41807	0	0	0	0	0	0	0	0.048936	0	0	0	0	0	0	0	0	0	0	0	0	0	0	0	0	0	0	0	0	0	0	0	0	0	3.08339	0	0	0	0	0	0	0	0	0	0	0	0	0.0356595	0.372538	0	0	0.0254184	0	0	0	1.96575	0	0	0	0	0	0	0	0	0	0	0	0	0	0	0	0	0	0	0	0	0	0	0	0	0	0	0	0	0	0	0.0237128	0	0	0	0	0	0.0243126	0	0	0	0	0	0	0	0	0	0	0	0	0	0	1.83383	0	0	0	0	0	0	0	0	0	0	0	0	0	0	0	0	0	0	0	0	0	0	0	0	0	0	0	0	0	0	0	0	0	0	0	0	0	0	0	0	0	0	0	0	0	0	0	0	0	0	0	0	0	0	0	0	0	0	0	0	0	0	0	0	0	0	0	0	0	0	0	0	0	0	0	0	0	0	0	0	0	0	0	0	0	0	0	0	0	0	0	0	0	0	0	0	0	0	0	0	0	0	0	0	0	0	0	0	0	0	0	0	0	0	0	0	0	0	0	0	0	0	0	0	0	0	0	0	0	0	0	0	0	0	0	0	0	0	0	0	0	0	0	0	0	0	0	0	0	0	0	0	0	0	0	0	0	0	0	0	0.0346043	0	0	0	0	0	0	0	0	0.0182345	0	0	0.090587	0	0	0	0	0	0	0	0	0	0	0	0	0	0	0	0	0	0	0	0	0.0737835	0	0	0	0	0.0375964	0	0	0	0	0	0	0.896864	0	0	0	0	0	0	0	0	0	0	0	0	0	0	0	0	0	0	0	0	0
SRS1876505	0	0	0	0	0	0	0	0	0	0	0.372778	0	0	0	0.0446221	0	0	0	0	0	0	0	0	0	0	0	0	0	0	0	0	0	0	0	0	0	0	0	0	0	0	0	0	0	0	0.036718	0.184517	0	0	0	0	0	0	0	0	0	0	0	0	0	0	0	0	0	0	0	0.0505094	0	0	0	0	0	0	0	0	0	0.0194027	0	0	0	0	0	0	0.0500636	0	0	0	0	0	0	0	0	0.260281	0.0129069	0	0	0	0	0	0	0	0	0	0	0	0	0	0	0	0	0	0	0	0.0212779	0	0	0	0	0	0	0	0	0	0	0	0	0	0	0	0	0	0.0761533	0	0	0	0	0	0	0	0	0	0	0	0	0	0	0	0	0	0	0	0	0	0	0	0	0	0	0	0	0.0496674	0	0	0	0	0	0	0	0	0	0	0	0	0	0	0	0	0	0	0	0	0	0	0	0	0	0	0	0	0	0	0	0	0	0	0	0	0	0	0	0	0	0	0	0	0	0	0	0	0	0	0	0	0	0	0	0	0	0	0	0.218716	0	0	0	0	0.0238607	0	0	0	0	0	0	0	0	0	0	0	0	0	0	0	0	0	0	0	0	0	0	0	0	0	0	0	0	0	0	0	0.0782195	0.026769	0.0267973	0.140058	0.0331234	0	0	0	0	0	0	0	0	0	0	0	0	0	0	0	0	0	0	0.236038	0	0.0386215	0.0251273	0	0	0	0	0	0	0.0550169	0	0	0	0	0	0	0	0	0.0925558	0	0	0	0	0	0	3.21676	0	0	0.4514	0	0	0	0	0	0	0	0	0	0	0	0	0	0	0	0	0	0	0	0	0	0	0	0	0	0	0	0	0	0.133314	0.0513939	0	0	0	0	0	0	0	0	0.372905	0	0	0	0	0	0	0	0	0	0	0	0	0	0.0489456	0.909198	0	0.767427	0.0423011	1.51429	0	0	0	0	1.99318	0	0	0.139548	0	0	0	0	0	0	0.119488	0	0	0	0.0254175	0	0	0	0	0	1.45727	0	0.115171	0	0	0	0	0	0	0.0227002	0	0	0	0	0	2.14667	0	0	0.0769317	0	0	0	0	0	0	0	0	0	0	0	0	0	0	0.560804	0	0	0	0	1.02099	0	0	0	0	0	0	0	0	0	0	0	0	0	0	0	0	0.457132	0	0	0	0	0	0	0	0	0	0.0465043	0	0.990276	0	0	0.0452448	0	0	0	0.026309	0	0	0	0	0.143419	0	0	0.0192329	0	0	0	0	0	0	0.0903692	0	0	0	0	0.160465	0	0	0	0	0.10242	0.121419	0	0.267188	0	0	0	0	1.04901	0	0	5.14566	0	0.0476011	0	0.140256	0.768333	0	0	0	0	0	0	0.0363218	0	0	0.0927681	0.117365	0	0	0	1.75168	0	0	0	0	0	0	0	0	0	0	0	0	0	0	0	0	0	0	0	0	0	0	0.0882747	0	0	0	0	2.80319	0.0340291	0	0	0	0	0	0	0	0	1.66178	4.58876	0	0	0	0	0	0	0	0	0	0	0	0	0.0278233	0	0	0	0	0	0	0	0	0	0	0	0	0	0	0	0	0	0	0	0	0	0	0	0	0	0	0	0	0	0	0	0	0	0	0	0	0	0	0	0	0	0	0	0	0	0	0	0	0	0	0	0	0	0.0276606	0	0	0	0	0	0	0	0	0	0	0	0	0	0	0	0	0	0.0897749	0	0	0.0451245	0	0	0	0	0	0	0	0	0	0	0	0	0	0	0	1.24668	0	0	0	0	0	0	0	0	0	0	0	0	0	0	0	0	0	0	0	0	0	0	0	0	0	0	0	0	0	0	0	0	0	0	0	0	0	0	0	0	0	0	0	0	0	0	0	0	0	0	0	0	0	0	0	0	0	0	0	0	0	0	0	0	0	0	0	0	0	0	0	0	0	0	0	0	0	0	0	0	0	0	0	0	0	0	0	0	0	0	0	0	0	0	0	0	0	0	0	0	0	0	0	0	0	0	0	0	0	0	0	0	0	0	0	0	0	0	0	0	0	0	0	0	0	0	0	0	0	0	0.233236	0	0	0	0	0	0	0	0	0	0	0	0	0	0	0	0	0	0	0	0	0	0	0	0	0	0	0	0	0	0	0.0551443	0	0	0	0	0	0	0	0	0	0	0.138855	0	0	0	0	0	0	0	0	0	0	0	0	0	0	0	0	0	0	0	0	0	0	0	0	0	0	0	0	0	0	0	0	0	0	0	0	0	0	0	0	0	0	0	0	0	0	0	0	0	0	0	0	0	0	0	0	0	0	0	0	0	0	0	0	0	0	0	0	0	0	0	0	0	0	0	0	0	0	0	0	0	0	0	0	0	0	0	0	0	0	0	0	0	0	0	0	0	0	0	0	0	0	0	0	0	0	0	0	0	0	0	0	0	0	0	0	0	0	0	0	0	0	0	0	0	0	0	0	0	0	0	0	0	0	0	0	0	0	0	0	0	0	0	0	0	0	0	0	0	0	0	0	0	0	0.0343829	0	0	0	0	0	0	0	0	0	0	0	0	0	0	0	0	0	0	0	0	0	0	0	0	0	0	0	0	0	0	0	0	0	0	0	0	0	0	0	0	0	0	0	0	0	0	0	0	0	0	0	0	0	0	0	0	0	0	0	0	0	0	0	0	0	0	0	0	0	0	0	0	0	0	0	0	0	0	0	0	0	0	0	0	0	0	0	0	0	0	0	0.04015	0	0	0	0	0	0	0	0	0	0	0	0	0	0	0	0	0	0	0	0	0	0	0	0	0	0	0	0	0	0	0	0.383689	0	0	0	0	0	0	0	0	0	0	0	0	0	0	0	0	0	0	0	0	0	0	0	0	0	0	0	0	0.011987	0	0	0	0	0	0	0	0	0	0	0	0	0	0	0	0	0	0	0	0	0	0	0	0	0	0	0	0	0	0	0	0	0	0	0.203778	0	0	0	0	0	0	0	0	0	0	0	0	0	0	0	0	0	0	0	0	0	0	0	0	0	0	0	0	0	0	0	0	0	0	0	0	0	0	0	0	0	0	0	0	0	0	0	0	0.254387	0	0	0	0	0	0	0	0	0	0	0	0	0	0	0	0	0	0	0	0	0	0	0	0	0	0	0	0	0	0	0	0	0	0	0	0	0	0	0	0	0	0	0	0	0	0	0	0	0	0.0259977	0	0	0	0	0	0	0	0	0	0	0	0	0	0	0	0	0	0	0	0	0.105045	0	0	0	0	0	0	0	0	0	0	0	0	0	0	0	0	0	0	0	0	0	0	0	0	0	0	0	0	0	0	0	0	0	0	0	0	0	0	0	0	0	0	0	0	0	0	0	0	0	0	0	0	0	0	0	0	0	0	0	0	0	0	0	0	0	0	0	0	0	0	0	0	0	0	0	0	0	0	0	0	0	0	0	0	0	0	0	0	0	0	0	0	0	0	0	0	0	0	0	0	0	0	0	0	0	0	0	0	0	0	0	0	0	0	0	0	0	0	0	0	0	0	0	0	0	0	0	0	0	0	0	0	0	0	0	0	0	0	0	0	0	0	0	0	0.0973888	0	0	0	0	0	0	0	0	0	0	0	0	0	0	0	0	0	0	0	0	0	0	0	0	0	0	0	0	0	0	0	0	0	0	0	0.550636	0	0	0	0	0	3.47272	0	0	0.0996107	0.111378	0	0	0	1.07871	0	0	0	0	0.641522	0	0	0	0	0	0	0	0	0	0	0	0	0	0	0	0	2.30971	0	0	0	0	0	0.696489	9.62442	0	0	0	0	0	0	0	0	0.182642	0	0	0	0	0	0.0542739	0	0	0.275481	0	0.0569487	0	0	0	2.18996	0	0.742279	0	0	0	0	0	0.0769104	0	0	0	0	0	0.17333	0	0.0265213	0	0.259772	0	0	0	0	0	0	0	0	0	0	0	0	0	0	0	0	0	0	0	0	0	0	0	0	0	0	0	0	0	0	0	0	0	0	0	0	0	0	0	0	0	0	0	0.343659	0	0	0	0.0808235	0	0	0	0	0	0	0	0	0	0	0	0	0	0	0	0	0	0	0	0	0	0	0	0	0	0	0	0	0	0	0	0	0	0	0	0	0	0	0	0	0	0	0	0	0	0	0	0	0	0	0	0	0	0	0	0	0	0	0	0	0	0	0	0	0	0.0413883	0	0	0	0	0	0	0	0	0	0	0	0	0	0	0	0	1.03781	0	0	0	0	0	0	0	0	0	0	0	0	0	0	0	0	0.0260614	0	0	0	0	0	0	0	0	0	0.156545	0	0	0	0	0	0	0	0	0	0	0	0	0	0	0	0	0	0	0	0	0	0	0	0	0	0	0	0	0	0	0	0	0	0	0	0	0	0	0	0	0	0	0	0	0	0	0	0	0	0	0	0	0	0	0	0	0	0	0	0	0	0	0	0	0	0	0	0	0	0	0	0	0	0	0	0	0	0	0	0	0	0	0	0	0	0	0	0	0	0	0	0	0	0	0	0	0	0	0	0	0	0	0	0	0	0	0	0	0	0	0	0	0	0	0	0	0	0	0	0	0	0	0	0	0	0	0	0	0	0	0	0	0	0	0	0	0	0	0	0	0	0	0	0	0	0	0	0	0	0.0399801	0	0	0	0	0	0	0	0	0	0	0	0	0	0	0	0	0	0	0	0	0	0	0	0	0	0	0	0	0	0	0	0	0	0	0	0	0	0	0	0	0	0	0	0	0	0	0	0	0	0	0	0	0	0	0	0	0	0	0	0	0	0	0	0	0	0	0	0	0	0	0	0	0	0	0	0	0	0	0	0	0	0	0	0	0	0	0	0	0	0	0	0	0	0	0	0	0	0	0	0	0	0	0	0	0	0	0	0	0	0	0	0	0	0	0	0	0	0	0	0	0	0	0	0	0	0	0	0	0	0	0	0	0	0	0	0	0	0	0	0	0	0	0	0	0	0	0	0	0	0	0	0.0465255	0	0	0	0	0	0	0	0	0	0	0	0	0	0	0	0	0	0	0	0	0	0	0	0	0	0	0	0	0	0	0	0	0	0	0	0	0	0	0	0	0	0	0	0	0	0	0	0	0	0	0	0	0	0	0	0	0	0	0	0	0	0	0	0	0	0	0	0	0	0	0	0	0	0	0	0	0	0	0	0	0	0	0	0	0	0	0	0	0	0	0	0	0	0	0	0	0	0	0	0	0	0	0	0	0	0	0	0	0	0	0	0	0	0	0	0	0	0	0	0	0	0	0	0	0	0	0	0	0	0	0	0	0	0	0	0	0	0	0	0	0	0	0	0	0	0	0	0	0	0	0	0	0	0	0	0	0	0	0	0	0	0	0	0	0	0	0	0	0	0	0	0	0	0	0	0	0	0	0	0	0	0	0	0	0	0	0	0	0	0	0.0275403	0	0	0	0	0	0	0	0	0	0	0	0	0	0	0	0	0	0	0	0	0	0	0	0	0	0	0	0	0	0	0.392194	0	0	0	0	0	0	0	0	0	0	0	0	0	0	0	0	0	0	0	0	0	0	0	0	0	0	0	0	0	0	0	0	0	0	0	0	0	0	0	0	0	0	0	0	0	0.0929733	0.623605	0	0	0	0	0	0	0.220379	0	0	0	0	0	0	0	0	0	0.125637	0	0	0	0	0	0	0	4.12577	0	0	0	0	0.0529365	0.0376238	0	0	0	0	0	0	0.0975869	0	0	0	0	0	0.239916	0	0.123811	0	0	0	0	0	0	0	0	0	0	0	0	0	0	0	0	0	0	0	0	0	0	0	0	0	0	0	0	0	0	0	0	0	0	0	0	0	0	0	0	0.0394777	0	0	0.344381	0	0	0	0	0	0	0	0	0	0	0	0	0	0	0	0	0	0	0.0890531	0	0	0	0	0	0	0	0	0	0	0	3.39759	0	0	0	0	0	0	0	0	0	0	0	0	0	0	0	0	0	0.0698272	0	0	0	0	0.0333852	9.68424	0	0	0	0	0	0	0	0	0	0	0	0	0	0	0	0	0	0	0	0	0	0	0	0	0	0.155102	0	0	0	0	0	0	0	0	1.48275	0	0.0251344	0	0	0	0	1.4275	0	0	0	0.420471	0	0	0	0	0	0	0	0	0	0	0	0	0	0	0	0.0553	0	0	0	0	0	0	0.436795	0	0	0	0	0	0	0	0	0	0	0	0	0	0	0	0	0	0	0	0	0	0	0	0	0	0	0	0	0	0	0	0	0	0	0	0	0	0	0	0	0	0	0	0	0.322339	0	0	0	0	0	0	0	0	0	0	0	0	0	0	0	0	0	0	0.314159	0	0	0	0	0	0	0	0.152894	0	0	0	0	0	0	0	0	0	0	0	0	0	0	0	0	0	0	0	0	0	0	0	0	0	0	0	0	0	0	0	0	0	0	0	0.11382	0	0.0345457	0	0	0	0	0	0	0	0	0	0	0	0	0	0	0	0	0	0	0	0	0	0	0	0	0	0	0	0	0	0	0	0	0.0878218	0.0483653	0	0	0	0	0	0	0	0	0	0	0	0	0	0	0	0	0	0	0	0	0	0	0	0	0	0	0	0	0	0	0	0	0	0	0	0	0	0	0	0	0	0	0	0.119204	0	0	0	0	0	0	0	0	0	0	0	0	0	0	0	0	0	0	0	0	0	0	0	0	0	0	0	0	0	0	0	0	0	0	0	0	0	0	0	0	0	0	0	0	0	0	0	0	0	0	0	0	0	0	0	0	0	0	0	0	0	0	0	0	0	0	0	0	0	0	0	0	0	0	0	0	0	0	0	0	0	0	0	0	0	0	0	0	0	0	0	0	0	0	0	0	0	0	0	0	0	0	0	0	0	0	0	0	0	0	0	0	0	0	0	0	0	0	0	0	0	0	0	0	0	0	0	0	0	0	0	0	0	0	0	0	0	0	0	0	0	0	0	0	0	0	0	0	0	0	0	0	0	0	0	0	0	0	0	0	0	0	0	0	0	0	0	0	0	0	0	0	0	0.130385	0.02454	0	0	0	0	0	0	0	0	0	0	0	0	0	0	0	0	0	0	0	0	0	0	0	0	0	0	0	0	0	0	0	0	0	0	0	0	0	0	0	0	0	0	0	0	0	0	0	0	0	0	0	0	0	0	0	0	0	0	0	0.0510826	0	0	0	0	0	0	0	0	0	0	0	0	0	0	0	0	0	0	0	0	0.0427398	0	0	0	0	0	0	0	0	0	0	0	0	0	0	0	0	0	0	0	0	0	0	0	0	0	0	0	0	0	0	0	0	0	0	0	0	0	0	0	0	0	0	0	0	0	0	0	0	0	0	0	0	0	0	0	0	0	0	0	0	0	0	0	0	0	0	0	0	0	0	0	0	0	0	0	0	0	0	0	0	0	0	0	0.205158	0	0	0	0	0	0	0	0	0	0	0	0	0	0	0	0	0	0	0	0	0	0	0	0	0	0	0	0	0	0	0	0	0	0	0	0	0	0	0	0	0	0	0	0	0	0	0	0	0	0	0	0	0	0	0	0	0	0	0	0	0	0	0	0	0	0	0	0	0	0	0	0	0	0	0	0	0	0	0	0	0	0	0	0	0	0	0	0	0	0	0	0	0	0	0	0	0	0	0	0	0	0	0	0	0	0	0	0	0	0	0	0	0	0	0	0	0	0	0	0	0	0	0	0	0	0	0	0	0	0	0	0	0	0	0	0	0	0	0	0	0	0	0	0	0	0	0	0	0	0	0	0	0	0	0	0	0	0	0	0	0	0	0	0	0	0	0	0	0	0	0	0	0	0	0	0	0	0	0	0	0	0	0	0	0	0	0	0	0	0	0	0	0	0	0	0	0	0	0	0	0	0	0	0	0	0	0	0	0	0	0.0266699	0	0	0	0	0	0	0	0	0	0	0	0	0	0	0	0	0	0	0	0	0	0	0	0	0	0	0	0	0	0	0	0	0	0	0	0	0	0	0	0	0	0	0	0	0	0	0	0	0	0	0	0	0	0	0	0	0	0	0	0	0	0	0	0	0	0	0	0	0	0	0	0	0	0	0	0	0	0	0	0	0	0	0	0	0	0	0	0.0427398	0	0	0.492308	0	0	0	0	0	0.402554	0	0	0	0	0	0	0	0	0	4.32278	0.0131262	0	0	0	0	0	0	0	0	0	0	0	0	0	0	0.0451245	0	0	0	0	0	0	0	0	0	0	0	0	0	0	0	0	0	0	0	0	0	0	0	0	0	0	0	0	0	0	0	0	0	0	0	0	0	0	0	0.014874	0	0	0	0	0	0	0	0	0	0	0	0	0	0	0	0	0	0	0	0	0	0	0	0	0	0	0	0	0	0	0	0	0	0	0	0	0	0	0	0	0	0	0	0	0	0	0	0	0	0	0	0	0	0	0	0	0	0	0	0	0	0.248464	0	0	0	0	0	0	0	0	0	0	0	0	0	0	0	0	0	0	0	0	0	0	0	0	0	0	0	0	0	0	0	0	0	0	0	0	0	0	0	0	0	0	0	0	0	0	0	0	0	0	0	0	0	0	0	0	0	0	0	0	0	0	0	0	0	0	0	0	0	0	0	0	0	0	0	0	0	0	0	0	0	0	0	0	0.173153	0	0	0	0	0	0	0	0	0	0	0	0	0	0	0	0	0	0	0	0	0	0	0	0	0	0	0	0	0	0	0	0	0	0	0	0	0	0	0	0	0	0	0	0	0	0	0	0	0	0	0	0	0	0	0	0	0	0	0	0	0	0	0	0	0	0	0	0	0	0	0	0	0	0	0	0	0	0	0	0	0	0	0	0	0	0	0	0	0	0	0	0	0	0	0	0	0	0	0	0	0	0	0	0	0	0	0	0	0	0	0	0	0	0	0	0	0	0	0	0	0	0	0	0	0	0	0	0	0	0	0	0	0	0	0	0	0	0	0	0	0	0	0	0	0	0	0	0	0	0	0	0	0	0	0	0	0	0	0	0	0	0	0	0	0	0	0	0	0	0	0	0	0	0	0	0	0	0	0	0.363755	0	0	0	0	0	0	0	0	0	0	0	0	0	0	0	0	0	0	0	0	0	0	0	0	0	0	0	0	0	0	0	0	0	0	0	1.62735	0	0	0	0	0	0	0	0	0	0	0	0	0	0	0	0	0	0	0	0	0	0	0	0	0	0	0	0	0	0	0	0	0	0	0	0	0	0	0	0	0	0	0	0	0	0	0	0	0	0	0	0	0	0	0	0	0	0	0	0	0	0	0	0	0	0	0	0	0	0	0.213211	0	0.0561986	0	0	0	0	0	0	0	0	0	0	0	0	0	0.0894635	0	0	0	0	0	0	0	0	0	0	0	0	0	0	0	0	0	0	0.0447777	0	0	0	0	0	0	0	0	0	0	0	0	0	0	0	0	0	0	0	0	0	0	0	0	0	0	0	0	0	0	0	0	0	0	0	0	0	0	0	0	0	0.0316515	0	0	0	0	0	0	0	0	0	0	0	0	0	0	0	0	0	0	0.0398457	0	0	0	0	0	0	0	0	0	0	0	0	0.0314109	0	0	0	0	0	0	0	0	0	0	0	0	0	0	0	0	0	0	0	0	0	0	0	0	0	0	0	0	0	0	0	0	0	0	0	0	0	0	0	0	0	0	0	0	0	0	0	0	0	0	0	0	0	0	0	0	0	0	0	0	0	0	0	0	0	0	0	0	0	0	0	0	0	0	0	0	0	0	0	0	0.680391	0	0	0	0	0	0	0	0	0	0	0	0	0	0	0	0	0	0	0	0	0	0	0	0	0	0	0	0	0	0	0	0	0	0	0	0	0	0	0	0	0	0	0	0	0	0	0	0	0	0	0	0	0	0	0	0	0	0	0	0	0	0	0	0	0	0	0	0	0	0	0	0	0	0	0	0	0	0	0	0	0	0	0	0	0	0	0	0	0	0	0	0	0	0	0	0	0	0	0	0	0	0	0	0	0	0	0	0	0	0	0	0	0	0	0	0	0	0	0	0	0	0	0	0	0	0	0	0	0	0	0	0	0	0	0	0	0	0	0	0	0	0	0	0	0	0	0	0	0	0	0	0	0	0	0	0	0	0	0	0	0	0	0	0	0	0	0	0	0	0	0	0	0	0	0	0	0	0	0	0	0	0	0	0	0	0	0	0	0	0	0	0	0
SRS1876558	0	0	0.0126316	0	0	0	0	0	0	0	0	0	0	0	0	0	0	0	0	0	0	0	0	0	0	0	0	0	0	0	0	0	0	0.0595112	0	0	0	0	0	0	0	0	0	0	0	0	0	0	0	0	0	0	0	0	0	0	0	0	0	0	0	0	0	0	0	0	0	0	0	0	0	0	0	0	0	0	0.550536	0	0	0	0	0	0	0	0	0	0	0	0	0	0	0	0	0	0	0	0	0	0	0	0	0	0.051594	0	0	0	0	0	0	0	0	0	0	0.011268	0	0	0	0	0	0	0	0	0	0	0	0	0	0	0	0	0	0	0	0	0	0	0	0	0	0	0	0	0	0	0.0145448	0	0	0	0	0	0	0	0	0	0	0	0	0	0	0	0	0	0	0	0	0	0	0	0	0	0	0	0.0931038	0.035823	0	0	0	0	0	0	0	0	0	0	0	0	0	0	0	0	0	0	0	0	0	0	0	0	0	0	0	0.289385	0	0	0	0	0	0	0	0	0	0	0	0	0	0	0	0	0	0	0	0	0	0	0	0	0	0	0.0384339	0	0.0193173	0	0	0	0	0	0	0	0	0	0	0	0	0	0	0	0	0	0	0	0	0	0	0	0	0	0	0.189162	0.0242907	0.0179115	0	0	0	0	0	0	0	0	0	0	0	0	0	0	0	0	0	0	0	0	0	0	0	0.0408228	0	0	0	0	0	0	0	0	0	0	0	0	0	0	0	0	0	0	0	0	0	0.172408	0.175674	0	0	0.0203427	0	0	0	0	0	0	0	0	0	0	0	0	0	0	0	0	0	0	0	0	0.00621538	0	0	0	0	0	0	0	0	0.0388725	0.274169	0	0	0	0	0	0	0	0	0.0585968	0	0	0	0.00650606	0	0	0	0	3.72638	0	0	1.33367	0	0.212781	0.0200361	0	0.236248	0	0.158857	0	0.0175785	0	0.0259872	3.20921	0	0.116063	0	0	0	0.896425	0.180917	0	0	0	0	0.0623493	0.0345545	0	0	0	0	0.0273667	0	0	0	0.220757	0	0	0.0432011	0	0	0	0.15771	0	0	0	0.0925858	0	0.0383176	0.142811	0.144534	0	0	0	0	3.07725	0.00173354	0	0	0	0	0.00251046	0	0	0	0	0.107448	0	0	0	0	0	0	0	0	0	0.0620692	0	0	0	0	0	0	0	0	0	0	0	0.14252	0	0	0	0	0.0548919	0	0.724498	0	4.07371	0	0.0200097	1.26916	0	0	0.119329	0	0	0	0.0303158	0	0	0	0	0	0	0	0	0	0	0	0	0	0	0	0	0	0	0	0	0	0	0	0	0.249186	0.170389	0	0	0	0	0	0	0.443903	0	0	0	0.00558115	0	0.014307	0	0.0413936	0	0	0.067904	0.327761	0	0	0	0	0	0.199341	0.0778508	0	0	0	0	0	0	0	0	0	0.0143757	0	0	0.226412	0	0	0	0	0	0	0	0	0	0	0.245972	0.281928	3.90423	0	0.0329267	0	3.7911	0	2.93021	0	3.07825	0	0	0	0	0	0	0	0.818538	0.45776	0	0	0	0	0	0	0.0772271	0	0	0	0	0	0.0129804	0	0	0	0	0.00306541	0	0	0	0	0.00322925	0	0	0	0.00357278	0	0	0	0	0	0	0	0.00215107	0	0	0	0.00156441	0	0	0.00445012	0	0	0	0	0	0	0	0.0019608	0	0	0	0	0	0.00199251	0	0	0	0.00859899	0	0	0	0	0	0	0	0	0	0	0	0	0	0	0	0	0	0	0	0	0	0	0	0	0	0	0	0	0	0	0	0	0	0	0	0	0	0	0	0	0	0	0	0	0	0	0	0	0	0	0	0	0	0	0	0	0	0	0	0	0.00115217	0	0	0	0	0	0	0	0	0	0	0	0	0	0	0	0	0	0	0	0	0	0	0	0	0	0	0	0	0	0	0	0	0	0	0	0	0	0	0	0	0	0	0	0	0	0	0	0	0	0	0	0	0	0	0	0	0	0	0	0	0	0	0	0	0	0	0	0	0	0	0	0	0	0	0	0	0	0	0	0	0	0	0	0	0	0	0	0.0663978	0	0	0	0	0	0	0	0	0	0	0	0	0	0	0	0	0	0	0	0	0	0	0	0	0	0.0712548	0	0	0	0	0	0	0	0	0	0	0	0	0	0	0	0	0	0	0	0	0	0	0	0	0	0	0	0	0	0	0	0.456243	0	0	0	0	0	0	0	0	0	0	0	0	0	0	0	0	0	0	0	0	0	0	0	0	0.0160934	0	0	0	0	0	0	0	0.0741776	0	0.132521	0	0	0	0	0	0	0	0	0	0	0	0	0	0	0	0	0	0	0	0	0	0	0	0	0	0	0	0	0	0	0	0	0	0	0	0	0	0	0	0	0	0	0	0	0	0	0	0	0	0.51131	0	0.0018921	0.00577142	0	0	0	0	0	0	0	0	0	0.00537503	0	0	0	0	0	0	0	0	0	0	0	0	0	0	0	0	0	0	0	0	0	0.00400088	0	0	0	0.000803348	0	0	0	0	0.00121031	0	0	0	0	0	0	0	0.00282229	0	0	0	0	0	0	0	0	0	0	0	0	0	0	0	0	0	0	0	0	0	0	0	0	0	0	0.00247347	0	0	0	0	0.00290157	0	0	0	0	0	0	0	0	0	0	0	0	0	0	0	0	0	0	0	0	0	0	0	0.00195023	0	0	0	0.00353579	0	0	0	0	0	0	0	0	0	0	0	0	0	0	0	0	0	0	0	0	0	0	0	0	0	0	0	0	0	0	0	0	0	0	0	0	0	0	0.560235	0	0	0	0	0	0	0	0	0	0	0	0	0	0	0	0	0	0	0	0	0	0	0	0	0	0	0	0	0	0	0	0	0	0	0	0	0	0	0	0	0	0	0.00410659	0	0	0.00443955	0	0	0	0	0	0	0.540066	0	0.00313411	0.00220392	0.00560229	0	0	0	0.00479895	0	0	0	0	0	0	0	0.00512134	0	0	0	0	0	0	0	0	0	0.0189897	0	0	0	0	0	0	0	0	0	0	0	0	0	0	0	0	0	0	0	0.00320811	0	0.00202423	0	0	0	0.0053856	0	0	0	0	0.00264788	0	0	0	0	0	0	0.30958	0.0068496	0	0	0	0	0	0	0	0	0	0	0	0	0	0	0	0	0	0	0	0	0	0	0	0	0	0	0.00134244	0.00156441	0.0019608	0	0	0	0	0	0	0.00334552	0.00436028	0	0	0	0	0	0.002854	0.00733583	0	0	0.0122722	0.290585	0.0284554	0.00244704	0	0	0	0	0	0	0	0	0	0.00160141	0	0	0	0	0	0	0	0	0	0	0	0	0	0	0	0	0	0	0	0	0	0	0	0	0	0	0	0	0	0	0	0	0	0.0025686	0	0	0	0	0	0	0	0	0	0	0	0	0	0	0	0	0	0	0	0	0	0	0	0	0	0	0	0	0	0	0.00740454	0	0	0	0	0	0	0	0	0	0	0	0	0	0	0	0.0115376	0	0	0	0	0	0	0	0	0	0	0.00166483	0	0	0	0	0	0	0	0	0	0	0	0	0	0	0	0	0	0	0	0.000486237	0	0	0	0	0	0.00641621	0	0	0.00228848	0	0	0	0.0016067	0	0	0.0770738	0	0	0	0.00457168	0	0	0	0	0	0.00237305	0	0	0	0	0	0	0	0	0.00838759	0	0.0212676	0	0	0	0	0	0.00252632	0	0	0.00159084	0	0	0	0	0	0	0	0	0	0	0	0.00152742	0	0	0	0	0	0.00205065	0	0.00247875	0	0	0	0.00867827	0	0	0	0	0	0	0	0	0	0	0	0.002891	0	0	0	0	0.0650976	0	0	0	0	0	0	0	0	0	0	0	0	0	0	0	0	0	0	0	0	0	0	0	0	0	0.00676503	0	0	0	0	0	0	0	0.0111834	0	0	0	0	0	0	2.07063	0	0	0	0	0.0227739	1.99538	0	0.499371	0	0	0	0	0	0	0	0	0	0	1.41542	0	0	0	0	0	0	0	0	0	0	0	0	0	0	0	0	3.53822	0	0	0.0109615	0	0	0.181995	0.339985	0	0	0	0	0	0	0	0	0.0368219	0	0	0.034544	0.149132	0	0	0	0	0.0327206	0	0.490962	0	0	0	0.70387	0.115138	0.777509	0	0	0	0	0	0	0.00975116	0	0	0	0	0	0	0	0	0	0	0	0	0	0	0	0	0	0	0	0	0	0	0	0	0	0	0	0	0	0	0	0	0	0	0	0	0	0	0	0	0.532461	0	0	0	0	0	0	0.00345122	0	0	0	0	0	0	0	0	0	0	0	0	0	0	0	0	0.0290157	0	0	0.18468	0	0	0	0	0	0	0	0	0	0	0	0	0	0	0	0	0	0	0	0	0	0	0.00218278	0	0	0.00445012	0	0	0.0159348	0	0.00133187	0.0124519	0.00557058	0	0.00404845	0	0.00158556	0.00311297	0.00382647	0.00309712	0	0	0	0	0	0	0	0	0	0	0	0	0	0	0	0	0	0	0	0	0	0	0	0	0	0	0	0	0	0	0	0	0	0	0	0	0	0	0	0	0	0	0	0	0	0.00376834	0	0	0	0	0	0	0	0	0	0	0.00219864	0	0	0.00301784	0	0	0	0	0	0	0	0	0	0	0	0	0.37732	0	0	0	0	0	0	0	0.00130016	0	0	0	0	0	0	0	0	0	0	0	0	0	0.968848	0	0	0	0	0	0	0	0	0.597051	0	0	0	0	0.228521	0.00400088	0	0	0.00133715	0.00539617	0	0	0	0	0.00190267	0	0.00289628	0	0	0	0	0.00525347	0	0	0.00478838	0	0.00275887	0	0	0	0	0	0	0	0.00215107	0	0	0	0	0	0	0	0	0.00151156	0	0	0	0	0	0.00188681	0	0	0	0	0	0	0	0	0	0	0	0	0	0	0	0	0	0	0	0	0	0	0	0	0	0	0	0	0.00369434	0	0	0	0	0	0	0	0	0	0	0	0	0	0	0	0	0	0	0	0	0	0	0	0	0.00900595	0	0	0	0	0	0	0	0	0	0	0	0	0	0	0	0	0	0	0	0	0	0	0	0	0	0	0	0.000993614	0	0	0	0	0	0	0	0	0	0	0	0	0	0	0	0	0	0	0	0	0	0	0	0	0	0	0	0	0	0	0	0	0	0	0	0	0	0	0	0	0	0	0	0	0	0	0	0	0	0	0	0	0	0	0	0	0	0	0	0	0	0	0	0	0	0	0	0	0	0	0	0	0.00113103	0	0	0	0	0	0	0	0	0	0	0	0	0	0	0	0	0	0.0115428	0	0	0	0	0	0	0	0	0	0	0	0	0	0	0	0	0	0	0	0	0	0	0	0	0	0	0	0	0	0	0	0	0	0	0	0	0	0	0	0	0	0	0.00511606	0	0	0	0.00103061	0	0	0	0	0	0	0.000924907	0	0	0	0.00582956	0	0.00616781	0	0	0	0	0	0	0	0	0	0	0	0.00206651	0	0	0	0	0	0	0.0024629	0	0	0	0	0	0	0	0	0	0	0	0	0	0	0	0	0	0	0.0729831	0	0	0	0	0	0	0	0	0	0	0	0	0	0	0	0	0	0	0	0	0	0	0.00972474	0	0	0	0	0	0	0	0	0.0120661	0	0.00469324	0	0	0	0	0	0	0	0	0	0	0	0	0	0	0	0	0	0	0.0098093	0	0	0	0	0	0	0	0	0.00219864	0	0	0	0	0.00204008	0	0	0	0	0	0	0	0	0	0	0.00241533	0	0	0	0	0	0.00297556	0	0	0	0.00327153	0	0	0	0	0	0	0	0	0	0	0	0	0	0	0	0	0	0	0	0	0	0	0	0	0	0	0	0	0	0	0	0	0	0	0	0.0038529	0.00385818	0	0	0.00213521	0.00260031	0	0	0	0	0	0	0	0	0	0	0	0	0	0	0	0	0.422223	0	0	0	0	0	0	0	0	0	0	0	0.278952	0	0	0	0	0	0	0.00379476	0	0.0270443	0	0	0	0	0	0	0	0	0	0	0	0	0	0	0	0	0	0	0	0	0	0	0	0	0	0	0	0	0	0	0	0	0	0	0	0	0	0.152752	0	0.315013	0	0	0	0.0177688	0.400596	0	0.350524	0	0	0	0	0.159359	0	0	0	0	0	4.14434	0	0	0	0	0.0358335	0	0	0	0.0181123	0	0.0195288	0	0	0	0	0	0	0.25965	0	0	0	0	0	0	0	0.0863335	0	0	0	0	0	0	0	0	0	0	0	0	0	0	0	0	0	0	0	0	0	0	0	0	0	0	0	0	0	0	0	0	0	0	0	0	0	0	0	0.0187783	0	0	0	10.2801	2.58636	0	0	0	0	0	0	0	0	0	0	0	0	0	0	0	0	0	0	0	0	0	0	0	0	0	0	0	0	0	0.398767	0	0	0	0	0	0.0680679	0	0.328316	0	0	0	0	0	0	0	0	0	0	0	0	0	0	0	2.34339	0	0	0	0	0	0	0	0	0	3.96482	0	0	0	0	0	0	0	0	0	0	0.252621	0	0	0	0	0.0250888	0	0	0	0	0	0	0	0	1.1003	0	0	0	0	0	0	0.176589	0	0	0	0.230963	0	0	0.170606	0.0284131	0	0	0	0	0.645707	0	0	0	0	0	0	0.713024	0	0	0	0	0	0	0	0	0	0	0	0	0	0	0	0	0	0	0	0	0	0	0	0	0	0	0	0	0	0	0	0	0	0	0	0	0	0	0	0	0	0	0	0.0646748	0	0	0	0	0	0	0	0.232744	0	0	0	0	0	0	0	0	0	0	0	0	0	0	0	0	0	0	0.270189	0	0	0	0	0	0	0	0.113579	0	0	0	0	0	0	0	0.0482854	0	0	0	0	0	0	0	0	0	0	0	0	0	0	0	0	0	0	0	0	0	0	0	0	0	0	0	0	0.00975645	0	0	0	0	0	0	0	0	0	0	0	0	0	0	0	0	0	0	0	0	0	0	0.00273773	0	0	0	0	0	0	0	0	0	0	0.0634645	0	0.00350936	0.00239419	0	0	0.00343537	0	0.0035305	0.000819203	0	0	0	0.00276415	0.00357807	0.00311297	0	0.00425986	0.00214578	0.000898481	0.00968246	0.00975116	0.00179168	0.00220392	0.0109879	0.00294913	0	0.00273244	0.0034618	0.00364678	0	0.00332967	0.0101158	0	0	0	0.0091328	0	0	0	0	0	0	0	0.615597	0	0	0	0	0	0	0	0	0	0	0	0	0	0	0	0	0	0	0	0	0	0	0	0	0	0	0	0	0	0	0	0	0	0	0	0	0	0	0	0	0	0	0.00475667	0	0	0	0	0	0	0	0	0	0	0	0	0.00901652	0	0	0	0.00435499	0	0.0031394	0.00159084	0.00262145	0.00129487	0.00394803	0	0.00352522	0.000660648	0	0.0119234	0.00394803	0.00510549	0.120206	0	0	0.00635808	0.00126844	0.00442898	0	0	0.00664348	0	0	0	0	0	0	0	0	0	0	0	0	0	0	0	0	0	0	0	0	0	0	0	0	0	0	0	0	0	0	0	0	0	0	0	0	0	0.00449241	0	0	0	0	0	0.00459811	0	0.00822903	0	0	0	0	0	0	0	0.00119974	0	0	0.00175997	0	0	0.0029597	0	0	0	0	0.0244334	0	0	0	0.00195023	0.00196609	0	0	0	0	0	0	0	0.00386875	0	0	0	0	0	0	0	0	0.0140586	0	0.00983044	0.00581899	0	0	0	0	0	0	0.00143757	0	0	0.00200837	0	0	0	0	0	0	0	0	0	0.00219335	0	0.249609	0	0	0	0	0	0	0	0	0	0.00418058	0.00248932	0	0	0	0.00524819	0	0	0	0	0	0	0	0	0.00633165	0.00515834	0.0035305	0.00369434	0.0072777	0.00241004	0.00704515	0.00410659	0.0112944	0.00540674	0.00434971	0	0	0.00534861	0	0.008488	0.00309183	0.00258974	0	0.0023889	0.00427571	0.00557587	0.00318168	0.00179696	0.0108452	0	0.0065642	0.00217221	0.0186144	0.00842458	0	0.026019	0	0	0	0	0	0	0	0.058137	0.000930192	0.0026056	0	0	0	0	0.00573971	0	0	0.00364678	0.00343008	0	0.00545431	0	0.00362564	0	0	0	0	0	0	0	0	0	0.00265845	0	0	0.00799648	0	0	0	0.00381062	0	0	0	0	0	0.00276415	0.00443955	0.00116803	0	0	0	0	0	0	0	0	0	0	0.00257388	0	0	0	0	0	0	0	0	0	0	0	0	0	0	0	0	0	0	0	0	0	0	0	0.0023889	0	0.00167012	0	0	0	0	0	0	0.277789	0.002817	0.00155384	0	0	0.00531161	0.00151685	0.00425457	0	0	0	0	0	0.00369963	0.00206651	0	0	0	0	0	0	0	0	0	0	0	0	0	0	0	0	0	0	0	0	0	0	0	0.00128958	0	0	0	0.0020348	0	0	0	0	0	0	0	0	0	0	0	0.00264788	0	0	0.00262674	0	0	0.00607268	0	0	0.00153799	0	0	0	0	0	0	0	0	0	0.00247875	0	0	0	0	0	0	0	0	0	0	0	0	0	0	0	0.00544902	0	0	0	0	0	0	0	0	0	0	0	0	0	0	0	0	0	0	0	0	0	0	0	0	0	0	0	0.0165902	0	0	0	0.0662762	0	0	0	0	0	0	0	0	0.00364149	0	0	0	0	0	0	0	0	0.00122616	0	0	0.0558485	0	0.0488087	0	0	0.00487294	0	0	0	0	0	0	0	0	0	0	0	0	0	0	0	0	0	0	0	0	0.00278001	0	0	0	0	0	0	0	0	0	0	0	0	0	0	0	0	0	0	0	0	0	0	0	0	0	0	0	0	0	0	0	0	0	0	0	0	0	0	0	0	0	0	0	0	0	0	0	0	0	0	0	0	0	0	0	0	0	0	0	0	0	0	0	0	0	0	0	0	0	0	0	0	0	0	0	0	0	0	0	0	0	0	0	0	0	0	0	0	0	0	0	0	0	0	0	0	0	0	0	0	0	0	0	0	0	0	0	0	0	0	0	0.933591	0	0	0	0.00215107	0	0	0	0	0	0	0	0	0	0	0	0	0	0	0	0	0	0.476628	0	0	0	0	0	0.0225202	0.968795	0	0.00341423	0	0	0	0	0	0.0854033	0	1.86301	0	0	0	1.00327	0	0	0.0323083	0	0	0.00397446	0	0	0	0	0	0	0	0	0	0	0	0	0	0	0	0	0	0	0	0.00257917	0	0	0	0	0	0	0	0	0	0	0	0	0	0	0	0	0	0	0	0	0	0	0	0	0	0	0	0	0	0	0	0	0	0	0	0	0	0	0	0.00130016	0	0	0	0	0	0	0	0	0	0	0	0	0	0	0	0	0	0	0	0	0	0	0	0	0	0	0	0.00139	0	0	0	0	0	0	0.00118388	0	0	0	0	0	0	0	0	0	0	0	0	0	0	0.00365735	0.00182867	0	0	0	0.000560229	0	0	0	0	0	0	0.00147985	0	0	0.00213521	0	0	0	0	0	0.00457697	0	0.00498921	0	0	0	0	0	0	0	0	0	0	0.00681789	0.0100313	0	0	0	0	0	0	0	0.00432328	0.00330324	0	0	0.314696	0	0	0	0	0	0	0	0	0	0	0	0	0	0	0	0	0	0	0	0	0	0	0	0	0	0.00175468	0	0	0	0	0	0	0	0	0	0	0	0	0	0	0	0	0	0.00262674	0	0	0	0	0	0	0	0	0	0	0	0	0	0	0	0	0	0	0	0	0	0	0	0	0	0	0	0	0	0.00222506	0	0	0	0	0	0.00234134	0.00498921	0	0	0	0	0	0	0	0	0	0	0	0	0	0	0	0	0	0.00156441	0	0	0	0	0	0	0	0	0	0	0	0	0	0	0.0523445	0	0.00369963	0	0	0	0	0.00568157	0	0	0	0	0	0	0	0.00464568	0	0	0	0	0	0	0	0.00529047	0.0818886	0	0	0	0	0	0.00396389	0	0	0	0	0	0.00730941	0	0	0	0.00480952	0	0.00157498	0	0	0	0	0	0.000755781	0	0	0.00553887	0	0	0	0	0	0	0	0	0	0	0	0	0	0	0	0	0	0	0	0	0	0.00148514	0	0	0	0	0.00161727	0	0	0	0	0	0	0	0	0	0	0	0	0	0	0	0	0	0	0	0	0	0	0	0.00785907	0	0	0	0	0	0	0.0179696	0	0	0	0	0	0	0	0	0	0	0.00326624	0	0.0233499	0	0	0	0	0.00282229	0	0	0	0.00184981	0	0	0	0	0	0	0	0	0	0	0	0	0	0	0	0	0	0	0	0	0	0	0	0	0	0	0	0	0	0	0	0	0.00320811	0	0	0	0	0	0	0	0	0	0	0	0	0	0	0	0	0	0	0	0	0	0	0	0	0	0	0	0	0.00225677	0	0	0.00270601	0	0	0	0	0	0.00355164	0	0	0	0	0	0	0	0.0145977	0	0.012547	0.00245761	0.00728827	0	0	0	0	0	0	0	0	0	0	0	0	0	0	0	0	0	0	0	0	0	0	0	0	0	0	0	0	0	0	0	0	0	0	0	0	0	0	0.00476724	0	0	0	0	0	0	0	0	0	0	0	0.396251	0.0016754	0	0	0	0.0023889	0	0	0	0.00347765	0	0.00327153	0	0	0	0	0	0	0	0	0	0.000761066	0	0.00284871	0	0	0	0.00554944	0.00168069	0.000243118	0	0.00235191	0	0	0.000792778	0.0203902	0	0	0	0	0	0	0	0	0	0	0.000956618	0.839927	0.00248932	0	0	0.000972474	0	0	0	0	0	0	0.00349879	0	0	0	0	0	0	0.00208236	0.0141643	0	0.00482009	0.00115746	0	0	0	0	0	0.00112046	0	0	0	0	0.00147457	0	0	0	0	0.00117331	0	0	0.000597226	0.00119974	0	0	0	0	0	0	0	0	0.000406959	0	0	0.00195023	0	0	0	0	0	0	0	0.00321868	0	0	0	0	0	0	0	0.00225149	0	0	0	0	0	0.0018181	0	0	0	0	0	0	0	0	0	0	0	0	0	0	0	0	0	0.00351993	0	0	0	0	0	0	0	0.00155913	0	0	0	0	0	0	0	0	0	0	0	0	0	0	0.00155384	0.00134244	0	0	0	0	0	0	0	0	0	0	0	0	0	0	0	0	0	0	0	0	0	0	0	0	0	0	0.00160141	0	0	0	0	0	0	0.00247875	0.000835059	0.00302841	0	0	0	0	0	0	0	0.00709272	0	0	0	0	0	0	0	0.000919622	0	0.00136886	0	0	0	0	0	0	0	0	0	0	0	0	0	0	0	0	0.0023889	0	0	0	0	0	0.0432169	0.00446598	0.00292799	0	0	0.00311826	0	0	0	0	0	0	0	0	0	0	0	0	0	0	0	0	0	0	0	0	0	0	0	0	0.0333706	0	0	0	0	0	0	0.00276944	0	0	0	0	0	0	0.00300198	0	0	0	0	0.0134984	0	0	0	0	0.00215107	0	0	0	0	0	0	0	0	0	0	0.00328738	0	0	0	0	0	0	0	0	0	0	0	0	0	0	0	0	0	0	0
SRS1876633	0	0	0.0494909	0	0	0	0	0	0	0	0	0	0	0	0	0.0764552	0.0530218	0	0	0	0	0	0	0	0	0	0	0	0	0	0	0	0	0	0	0	0	0	0	0	0	0	0	0	0	0.0451013	0	0	0	0	0	0	0	0	0	0	0	0	0	0	0	0	0	0	0	0	0	0	0	0	0	0	0	0	0	0	0.0256619	0	0	0	0	0	0	0.041117	0	0	0	0	0	0	0	0	0	0	0.13076	0	0	0	0	0	0.595858	0	0	0	0	0	0	0	0	0	0	0	0	0.496163	0	0	0	0	0	0	0	0	0	0	0	0	0	0	0	0	0.0372098	0	0	0	0	0	0.0756544	0	0	0.0207707	0	0	0	0.0219477	0	0	0	0	0	0	0	0	0	0	0	0	0	0	0	0	0	0	0	0	0	0	0	0	0	0	0	0	0	0	0	0	0	0	0	0	0	0	0	0	0	0	0	0	0	0	0	0	0	0	0.0617333	0	0	0	0	0	0	0	0	0.0582892	0	0	0	0	0	0	0	0	0	0	0	0	0	0	0	0	0	0	0	0	0	0	0	0	0	0	0.0201147	0	0	0	0	0	0	0	0	0	0	0	0	0	0	0	0	0	0	0	0	0	0	0	0	0	0	0.0545846	0	0.0442427	0.035126	0.0279966	0	0	0	0	0	0	0.0320871	0	0	0.196507	0	0	0	0	0	0	0	0	0	0	0	0	0	0	0	0	0	0	0	0	0	0	0	0	0	0	0	0	0	0	0	0	0	0.0561475	0	0	0	0	0	0	0	0	0	0.0398242	0	0	0	0	0	0	0	0	0	0	0	0	0	0	0	0	0	0	0	0	0	0	0	0.0364959	0.565132	0.0508318	0	0	0	0	0	0	0	0	0	0	0	0	0.124412	0	0	0	0.167343	0	0	0	0	0.450984	0.671638	0	0.417315	0	1.0772	0	0	0	0	0.85732	0.103931	0.0246779	0.495169	0	0	0.13268	0.096184	0	0	0	0	0.244425	0.0880127	0	0	0	0	0.102792	0	0.243267	0	0.0837389	0	0	0.0631032	0	0	0	0.350189	0	0	0	0.0888231	0	1.29467	0.107983	0.242283	0	0	0	0	0.98181	0	0	0.319829	0	0.133558	0	0	0	0	0	0	0	0	0	0	0	0	0	0	0	0.0185132	0	0	0	0	0	0	0	0	0	0	0	0	0	0	0.0778347	0.12037	0.071863	0	1.9706	0.0713324	0.434632	0.0602766	0.0584532	0.525249	0	0	0.506292	0	0	0.445225	1.02334	0	0	0	0	0	0	0	0.0886205	0	0	0	0.432191	0	0.246953	0	0	0	0	0	0	0	0	0	0.0546811	0.0624472	0.167015	0	0.060209	0	0	0.046066	0	0.165259	0	0.904264	0.436301	0	0	0	0.0586848	0.0467124	0	0.0701747	0	0.166368	0	0.266488	0.0724708	0	0	1.18393	0.0492497	0	0	0.0484296	2.32502	0	0	0	0	0	0	0	0	0.206067	0	1.27598	0	0	0	0	0	0	0	0	0.045738	0.845666	0	0.178061	0	0	0.623218	0.331087	3.00221	0.236196	0	0.157242	0	0	2.94279	0.0453521	0	0	0.510161	1.52654	0	0	0	0.0309583	0	0	0.597209	0	0	0	0	0	0.0730979	0	0.0243692	0	0	0	0	0	0	0	0	0	0	0	0	0	0	0	0	0	0	0	0	0	0	0	0	0	0	0	0	0	0	0	0	0	0	0	0	0	0	0	0	0	0	0	0	0	0	0	0	0	0	0	0	0	0	0	0	0	0	0	0	0	0	0	0	0	0	0	0	0	0.029434	0	0	0.090685	0	0.0518641	0.0173749	0	0	0	0.0680427	0	0	0	0	0	0	0	0.0271573	0	0.0452653	0	0	0	0.142983	0	0	0	0	0	0	0	0	0	0	0	0	0	0	0	0	0	0	0	0.236755	0	0	0	0	0	0	0	0	0	0	0	0	0	0	0	0	0	0	0	0	0	0	0	0	0	0	0.0155901	0	0	0	0	0	0	0	0	0	0	0	0	0	0	0	0	0	0	0	0	0	0	0	0	0	0	0	0	0	0	0	0	0	0	0	0	0	0	0	0	0	0	0	0	0	0	0	0	0	0	0	0	0	0	0	0	0	0	0	0	0	0	0	0	0	0	0	0	0	0	0	0	0	0	0	0	0	0	0.100265	0	0	0	0	0	0	0	0	0	0	0	0	0	0	0	0	0	0	0	0	0	0	0	0	0	0	0	0	0	0	0.0712842	0	0	0	0	0	0	0	0	0	0	0.164632	0	0	0	0	0	0	0	0	0	0	0	0	0	0	0	0	0	0	0	0	0	0	0.058241	0	0	0	0	0	0	0	0	0	0	0	0	0	0	0	0	0	0	0	0	0	0	0	0	0	0	0	0	0	0	0.0456898	0	0	0	0	0	0	0	0	0	0	0	0	0	0	0	0	0	0	0	0	0.966499	0	0	0	0	6.06584	0.14445	0	0	0	0	0.024977	0	0	0	0	0.0255365	0	0.49843	0	0	0	0	2.65479	0	0	0	0	0	0	0	0	0	0	0	0	0	0	0	0	0	0	0	0	0	0	0	0	0	0	0	0	0	0	0	0	0	0	0	0	0	0	0	0	0.0596302	0	0	0	0	0	0	0.101596	0.0498285	0	0	0	0	0	0.0184071	0	0	0	0	0	0	0	0	0	0	0	0.209154	0	0	0	0	0	0	0	0	0	0	0	0	0	0	0	0	0	0	0	0	0	0	0	0	0	0	0	0	0	0	0	0	0	0	0	0	0	0	0.376256	0	0	0	0	0	0	0	0	0	0	0	0	0	0	0	0	0	0	0	0	0	0	0	0	0	0	0	0	0	0	0	0	0	0	0	0	0	0	0	0	0.0259996	0	0.0565816	0	0	0	0	0	0	0	0	0	0	0	0	0	0	0	0	0	0	0	0	0	0	0	0	0	0	0	0	0	0	0	0.0844625	0	0	0	0	0	0	0	0	0	0	0	0	0	0	0	0	0	0	0	0	0	0	0	0	0	0	0	0	0	0	0	0	0	0	0	0	0	0	0	0	0	0	0	0	0	0	0	0	0	0	0	0	0	0	0	0	0	0	0	0	0	0	0	0.101992	0	0	0	0	0	0	0	0	0	0	0	0	0	0	0	0	0	0	0	0	0	0	0	0	0	0	0	0	0	0	0	0	0	0	0	0	0	0	0	0	0	0	0	0	0	0	0	0	0.0671165	0	0	0	0	0	0	0	0	0	0	0	0	0	0	0	0	0	0	0	0	0	0	0	0	0	0	0	0	0	0	0	0	0	0	0	0	0	0	0	0	0	0	0	0	0	0	0	0	0	0	0	0	0	0	0	0	0	0	0	0	0	0	0	0	0	0	0	0	0	0	0	0	0	0	0	0	0	0	0	0	0	0	0	0	0	0	0	0	0	0	0	0	0	0	0	0	0	0	0	0	0	0	0	0	0	0	0	0	0	0	0	0	0.0310644	0	0	0	0	0	0	0	0	0	0	0	0	0	0	0	0.810608	0	0	0	0	0	0	0	0	0	0	0.081713	0	0	0	0	0	0	0	0	0.14252	0	0	0	0	0	0	0	0	0	0	0	0	0	0	0	0	0	0	0	0	0	0	0.0648108	0	0	0	0	0	0	0	0	0	0	0	0	0	0	0	0	0.131908	0	0	0	0	0	0	0	0	0	0	0	0	0	0	0	0	0	0	0	0	0	0.0267617	0	0	0	0	0	0	0	0	0.0405092	0.0213785	0	0	0	0	0	0	0	0	0	0	0	0	0	0	0	0	0	0	0	0	0	0	0	0	0	0	0	0	0	0	1.00474	0	0	0	0	0	0.683572	0	0.861864	0	0	0	0	0	0.113318	0	0	0.187207	0.044069	1.04848	0	0	0	0	0.0514975	0.0438086	0	0	0	0	0	0	0	0	0	0	1.31111	0	0	0	0	0	0.613301	1.07414	0	0	0	0	0	0	0	0	0.045902	0	0	0	0	0	0	0	0	0.185663	0	0	0	0	0	0.126959	0	0	0	0	0	0	0	0	0.0546811	0	0.0453618	0	0	0	0	0	0	0	0	0	0	0.0455354	0.0429789	0	0	0	0	0	0	0	0	0	0	0	0	0.351395	0	0	0	0	0	0	0	0	0	0	0	0	0.145723	0.207495	0	0	0	0	0	0	0	0	0	0	0.0777286	0	0	0	0	0	0	0	0	0	0	0	0	0	0	0	0	0	0	0	0	0	0	0	0	0	0	0	0	0	0	0	0	0	0	0	0	0.0358495	0	0	0	0	0	0	0	0	0	0	0	0	0	0	0	0	0	0	0	0	0	0	0	0	0	0	0	0	0	0	0	0	0	0	0	0	0	0	0	0	0	0	0	0	0	0	0	0	0	0	0	0	0	0	0	0.0413389	0	0	0	0	0	0	0	0	0	0	0	0	0	0	0	0	0	0	0	0	0	0	0	0	0	0	0	0	0	0	0	0	0	0	0	0.54984	0	0	0	0	0	0	0	0	0	0	0	0	0	0	0	0	0	0	0	0	0	0	0	0	0	0	0	0	0	0	0	0	0	0	0	0.19039	0	0	0	0	0	0	0	0	0	0	0	0	0	0	0	0	0	0	0	0	0	0	0	0	0	0	0	0.0280159	0	0	0.0575367	0	0	0	0.173527	0	0	0	0	0	0	0	0	0.0258066	0	0	0	0	0	0	0	0	0	0	0	0	0	0	0	0	0	0	0	0	0	0	0	0	0	0	0	0	0	0	0	0	0	0	0	0	0	0	0	0	0	0	0	0	0	0	0	0	0	0	0	0	0	0	0	0	0	0	0	0	0	0	0	0	0	0	0	0	0	0	0	0	0	0	0	0	0	0	0	0	0	0	0	0	0	0	0	0	0.768536	0	0	0	0	0	0	0	0	0	0	0	0	0	0	0	0	0	0	0	0	0	0	0	0	0	0	0	0	0	0	0	0	0	0	0	0	0	0	0	0	0	0	0	0	0	0	0	0	0	0	0	0	0	0	0	0	0	0	0	0	0	0	0	0	0	0	0	0	0	0	0	0	0	0	0	0	0	0	0	0	0	0	0	0	0	0	0	0	0	0	0	0	0	0	0	0	0	0	0	0	0	0	0	0	0	0	0	0	0	0	0	0.141517	0	0	0	0	0	0	0	0	0	0	0	0.0537164	0	0	0	0	0	0	0	0	0	0	0	0	0	0	0	0	0	0	0	0	0	0	0	0	0	0	0	0	0	0	0	0	0	0	0	0	0	0	0	0	0	0	0	0	0	0	0	0	0	0	0	0	0	0.0180212	0	0	0	0	0.0544785	0	0	0	0	0	0	0	0	0	0	0	0	0	0	0.0861025	0	0	0	0	0	0	0	0	0	0	0	0	0.140456	0.0191307	0	0	0	0	0	0	0	0	0	0	0	0.0388498	0	0	0	0	0	0	0	0	0	0	0	0	0	0	0	0	0	0	0	0	0	0	0	0	0	0	0	0	0	0	0	0	0	0	0	0	0	0	0	0	0	0	0	0	0	0	0	0	0	0	0	0	0	0	0	0	0	0	0	0	0	0	0	0	0.910188	0	0	0	0	0	0	0	0	0	0	0	0	0	0	0	0	0	0	0	0	0	0	0	0	0	0	0	0	0	0	0	0	0	0	0	0	0	0	0	0	0	0	0	0	0	0	0	0	0	0	0	0.101886	0	0	0	0	0	0	0	0	0	0.0288648	0	0	0	0	0	0	0	0	0	0	0	0	0.0729435	0	0	0	0	0	0	0	0	0	0	0	0	0	0	0	0	0	0	0	0	0	0	0.299791	0.468031	0	0.179402	0	0	0.0400365	0	0.310374	0	0	0	0	0	0.0396795	0.233195	0	0	0	0	0.745662	0	0	0.0469054	0	0	0.0605274	0	0	0	0	0	0.0355215	0	0	0	0	0	0	0.137262	0	0	0	0	1.22664	0	0	0	0	0	0	0	0	0	0	0	0	0	0	0	0	0	0	0	0	0	0	0	0	0	0	0	0	0	0	0	0	0.153393	0	0	0	0	0	0	0	0	0	0	0	0	0	1.47906	0	0	0	0	0	0.0327913	0	0	0	0	0	0	0	0	0	0	0	0	0	0	0	0	0	0	0	0	0	0	0	0	0.0973995	0	0	0	0.212569	0.0484779	0	0	0	0	0.0908779	0	0.186174	0	0	0.0279773	0	0	0.137851	0	0	0	0	0	3.19615	0	0.0413967	0	0.948092	0	0	0	0	0	6.75946	0	0	0	0	0	0	0	0	0	0	0.0355022	0	0	0	0	1.11998	0	0	0	0	0	0	0	0	0.477813	0	0.244849	0	0	0	0	1.26075	0	0	0	0.91395	0	0	0.137687	0	0	0	0	0	0	0	0	0	0	0	0	0.724515	0	0	0	0	0	0	0	0	0.0124354	0	0	0	0	0	0	0	0	0	0	0	0	0	0	0	0	0	0	0	0	0	0	0	0	0	0	0	0	0	0	0	0	0	0	0.0281413	0	0	0	0	0	0	0	0.103342	0	0	0	0	0	0	0	0	0	0	0	0	0	0	0	0	0	0	0.0730882	0	0	0	0	0	0	0	0.0398821	0	0	0	0	0	0	0	0	0	0	0	0	0	0	0	0	0	0	0.86719	0	0	0	0	0	0	0	0	0	0.0240219	0	0	0	0	0.0264337	0	0.0292121	0	0	0	0	0	0	0	0	0	0	0	0	0	0	0	0	0	0	0	0	0	0.030775	0	0	0	0	0	0	0.238029	0	0	0.029762	0	0	0	0	0	0	0	0	0	0	0	0	0	0	0	0	0	0	0	0	0	0	0	0	0	0	0	0	0	0	0	0	0	0	0	0	0	0	0	0	0	0	0	0	0	0	0.117119	0	0	0	0	0	0	0	0	0	0	0	0	0	0	0	0	0	0	0	0	0	0	0	0	0	0	0	0	0	0	0	0	0	0	0	0	0	0	0	0	0	0	0	0	0	0	0	0	0	0	0	0	0	0	0	0	0	0	0	0	0	0	0	0	0	0	0	0	0	0	0	0	0	0	0	0	0	0	0	0	0	0	0	0	0	0	0	0	0	0	0	0	0	0	0.0218995	0	0	0	0	0	0	0	0	0	0	0	0	0	0	0	0	0	0	0	0	0	0	0	0	0	0	0	0	0	0	0	0	0	0	0	0	0	0	0	0	0	0	0	0	0	0	0	0	0	0	0	0	0	0	0	0	0	0	0	0	0	0	0	0	0	0	0	0	0	0	0	0	0	0	0	0	0	0	0	0	0	0	0	0	0	0	0	0	0	0	0.155332	0	0	0	0	0	0	0.0423518	0	0	0	0	0	0	0	0	0	0	0	0	0	0	0	0	0	0	0	0	0	0	0	0	0	0	0	0	0	0	0	0	0	0	0	0	0	0	0	0	0	0	0	0	0	0	0	0	0	0	0	0	0	0	0	0	0	0	0	0	0	0	0	0	0	0	0	0	0	0	0	0	0	0	0	0	0	0	0	0	0	0	0	0	0	0	0	0	0	0	0	0	0	0	0	0	0	0	0	0	0	0	0	0	0	0	0	0	0	0	0	0	0	0	0	0	0	0	0	0	0	0	0	0	0	0	0	0	0	0	0	0	0.0972355	0	0	0	0	0	0	0	0	0	0	0	0	0	0.0438857	0.385903	0	0	0	0	0	0	0	0	0	0	0	0	0	0	0	0	0	0	0	0	0	0	0	0	0	0	0	0	0	0	0	0	0	0	0	0	0	0	0	0	0	0	0	0	0	0	0	0	0	0	0	0	0.0341516	0	0	0	0	0	0	0	0	0	0	0	0	0	0	0	0	0	0	0	0	0	0	0	0	0	0	0	0.0741784	0	0	0	0	0	0	0	0	0	0	0	0	0	0	0	0	0	0	0	0	0	0	0	0	0	0	0	0	0	0	0	0	0	0	0	0	0	0	0	0	0	0	0	0	0	0	0	0	0	0	0	0	0	0	0	0	0	0	0	0	0	0	0.179865	0	0	0	0	0	0	0	0	0	0	0	0	0	0.0496645	0	0	0	0	0	0	0	0	0	0	0	0	0	0	0	0	0	0	0	0	0	0	0	0	0	0	0	0	0	0	0	0	0	0	0	0	0	0	0	0	0	0	0	0	0	0	0	0	0	0	0	0	0.170276	0	0	0	0	0	0	0	0	0	0	0	0	0	0	0	0	0	0	0	0	0	0	0	0	0	0	0	0	0	0	0	0	0	0	0	0	0	0	0	0	0	0	0	0	0	0	0	0	0	0	0	0	0	0	0	0	0	0	0	0	0	0	0	0	0	0	0	0	0	0	0	0.0988563	0	0	0	0	0	0	0.0538707	0	0	0	0	0	0	0	0	0	0	0	0.478064	0	0	0	0	0.533836	0	0	0	0	0	0	0	0	0	0	1.85131	0.25743	0	0	0	0	0	0	0.235521	0	0	0	0	0	0	0	0	0	0	0	0	0	0	0	0	0	0	0	0	0	0	0	0	0	0	0	0	0	0	0	0	0	0	0	0	0	0	0	0	0	0	0	0	0	0	0	0	0	0	0	0	0	0	0	0	0	0	0	0	0	0	0	0	0	0	0	0	0	0	0	0	0	0	0	0	0	0	0	0	0	0	0	0	0	0	0	0	0	0	0	0	0	0	0	0	0	0	0	0	0	0	0	0	0	0	0	0	0	0.0605274	0	0	0	0	0	0	0	0	0	0	0	0	0	0	0	0	0	0	0	0	0	0	0	0	0	0	0	0	0	0	0	0	0	0	0	0	0	0	0	0	0	0	1.68885	0	0	0	0	0	0	0.248091	0	0	0	0	0	0	0	0	0	0	0	0	0	0	0	0	0	0	0.0574403	0	0	0	0	0	0	0	0	0	0	0	0	0	0	0	1.85814	0	0	0	0	0.0185711	0	0	0	0	0	0	0	0	0	0	0	0	0	0	0	0	0	0	0	0	0.123254	0	0	0	0	0	0	0	0	0	0.0245718	0	0	0	0	0	0	0	0	0	0	0	0	0	0	0	0	0	0	0	0	0	0	0	0	0	0	1.24148	0	0	0	0	0.0345761	0.125001	0	0	0	0	0	0	0	0	0	0.0466545	0	0	0	0	0	0	0	0	0	0	0	0	0	0	0	0	0	0	0	0	0	0	0	0.075886	0	0	0	0	0	0	0	0	0	0	0	0	0	0	0	0	0	0	0.0354636	0	0	0	0	0	0	0	0	0	0	0	0	0	0	0	0	0	0	0	0	0	0	0	0	0	0	0	0	0	0	0	0	0	0	0	0	0	0	0	0	0	0	0	0	0	0	0	0	0.0726638	0	0	0	0	0	0	0	0	0	0	0	0	0	0	0	0	0	0	0	0	0	0	0	0.0350198	0	0	0.0830636	0	0	0	0	0	0	0	0	0	0	0	0	0	0	0	0	0	0	0	0	0	0	0.148473	0	0	0	0	0	0	0	0	0	0	0	0	0	0	0	0	0	0	0	0	0	0	0	0	0	0.0119241	0	0	0	0	0.105947	0	0	0	0	0	0	0	0	0	0.0919006	0	0	0	0	0	0	0	0	0	0	0	0	0	0	0	0	0	0	0	0	0	0	0	0	0	0	0.0656309	0	0	0	0	0	0	0	0	0.12228	0	0	0	0	0.166793	0	0.114842	0.0196323	0	0	0	0	0	0	0	0	0.0664895	0	0	0	0	0.0413003	0.0755097	0	0	0.808119	0	0	0	0	0	0	0	0	0	0	0	0	0	0	0	0	0	0	0	0.0801019	0	0	0	0	0	0	0	0	0	0	0	0	0	0	0	0	0	0	0	0.0726638	0	0	0	0	0	0	0	0	0	0	0	0	0	0	0	0	0	0	0.0477543	0.397171	0	0	0.0244078	0.00881767	0	0	0.0433744	0	0	0	0	0	0	0	0	0	0	0	0	0	0	0	0	0	0	0	0	0	0	0	0	0	0	0	0	0	0	0	0	0	0	0	0	0	0	0	0	0	0	0	0	0	0	0	0	0	0	0	0	0	0	0	0	0	0	0	0	0	0	0	0	0	0	0	0	0	0	0	0	0	0	0	0	0	0	0	0	0	0	0	0	0	0.0928749	0	0	0	0	0	0	0	0	0	0	0	0	0	0	0	0	0	0	0	0	0	0	0	0	0	0	0	0	0	0	0	0	0	0	0	0	0	0	0	0	0	0	0	0	0	0	0	0	0	0	0	0	0	0	0	0	0	0	0	0	0	0	0	0	0	0	0	0	0	0	0	0	0	0	0	0	0	0	0	0	0	0	0	0	0	0	0	0.0195069	0	0	0	0	0	0	0	0	0	0	0	0	0	0	0	0	0	0	0	0	0	0	0	0	0	0	0	0	0	0	0	0	0	0	0	0	0	0	0	0	0	0	0	0	0	0	0	0	0	0	0.0366309	0	0	0	0	0	0	0	0	0	0	0	0	0	0	0	0	0	0	0	0	0	0	0	0	0	0	0	0	0	0	0	0	0.125049	0	0	0	0	0	0	0	0	0	0	0	0	0	0	0	0	0	0	0	0	0
SRS1876655	0	0	0.0343778	0	0	0	0	0	0	0	0	0	0.0229409	0	0.0257651	0.310459	0.0534475	0	0	0	0	0	0	0	0	0	0	0	0	0	0	0	0	0	0	0	0	0	0	0	0	0	0	0	0	0.029831	0	0	0	0	0	0	0	0	0	0	0	0	0	0	0	0	0	0	0	0	0	0	0	0	0	0	0	0	0	0	0.0197392	0	0	0	0	0	0	0.0298554	0	0	0	0	0	0	0	0	0	0	0	0	0	0	0	0	0.11003	0	0	0	0	0	0	0	0	0	0	0	0	0.523975	0	0	0	0	0	0	0	0	0	0	0	0	0	0	0	0	0.017968	0	0	0	0.0152777	0	0.083175	0	0	0.0297945	0	0	0	0.29114	0	0	0	0	0	0	0	0	0	0	0	0	0	0	0	0	0	0	0	0	0	0	0	0	0	0	0	0	0	0	0	0	0	0	0	0	0	0	0	0	0	0	0	0	0	0.0666739	0	0	0	0	0.032424	0	0	0	0	0	0	0	0	0	0	0	0	0	0	0	0	0	0	0	0	0	0	0	0	0	0	0	0	0	0	0.0270676	0	0	0	0	0	0	0	0	0	0	0	0	0	0	0	0	0	0	0	0	0	0	0	0	0	0	0	0	0	0	0.0138595	0.0337204	0	0.0172437	0	0	0	0	0	0	0.122587	0	0.544019	0	0	0	0	0	0	0.0174385	0	0	0	0	0	0	0.0247486	0.159801	0	0	0	0	0	0	0.0531858	0	0	0	0	0	0	0	0.0130682	0	0	0.0465938	0	0	0	0.0335683	0	0	0	0	0	0	0	0	0	0.0612324	0	0	0	0	0	0	0	0	0	0	0	0	0	0	0	0	0.0572091	0.077204	0	0	0	0	0	0.121972	1.06174	0.279143	0	0	0	0	0	0	0	0	0	0	0	0	0	0	0	0	0.285948	0	0	0	0	0.028212	0	0	0.0710929	0	0.231466	0	0.101606	0	0.0428931	0.787658	0.0547379	0	0.202761	0	0	0.384218	0.0491685	0	0	0	0	0.486256	0.0709651	0	0	0	0	0.108234	0	0.0664548	0	0.060429	0	0	0.0146325	0	0.0181932	0	0.118308	0.0424792	0	0	0.306162	0	0.68598	0.203193	0	0	0	0	0	0.285181	0	0	0	0	0.113438	0	0	0	0	0	0.0390281	0	0	0	0	0.255557	0	0	0	0	0.0189967	0	0	0	0	0	0	0	0.0260633	0	0	0	0	0	0	0.375045	0.0575621	0.0426557	0.14263	0.163295	0.0300258	1.55912	0	0.338306	0.182723	0	0	0	0	0.0424914	0.0833637	0.0185949	0	0	0	0	0	0	0	0.101399	0	0	0	0.0927312	0.0599359	0.299095	0	0	0	0	0.00727972	0	0	0	0	0	0.0878375	0.248569	0	0.0202931	0	0.324136	0.19116	0	0.816053	0	0.112872	0	0	0	0	0.0761205	0.0327283	0	0	0	0.183326	0	0.235836	0.56041	0	0	1.5452	0.0517615	0	0	0.056223	0.10012	0	0	0	0	0	0	0	0	0	0	0	0	0	0	0	0	0	0	0	0	0.165382	0	0.0679521	0	0	0.74706	0.0595586	0.647201	0.327453	0	0.0453278	0	0	3.79868	0	0	0	1.21177	0.0668078	0	0	0	0.0244564	0	0	0.0747449	0	0	0	0	0	0.029898	0	0.0133664	0	0	0	0	0.0160202	0	0	0	0	0	0.743049	0	0	0	0	0	0	0	0	0	0	0	0	0	0	0	0	0	0	0	0	0	0	0	0	0	0	0	0	0	0	0	0	0	0	0	0	0	0	0	0	0	0	0	0	0	0	0	0	0	0	0	0	0	0	0	0	0	0	0.0507389	0	0	0	0	0	0	0	0.0268303	0	0.306199	0	0.189467	0	0	0	0	0.0941737	0.0401602	0	0.0669965	0	0	0	0	0	0	0	0	0	0	0	0	0	0	0	0	0	0	0	0	0	0	0	0.358234	0	0	0	0	0	0	0	0	0	0	0	0	0	0	0	0	0	0	0	0	0	0	0	0	0	0	0.0265685	0	0	0	0	0	0	0	0	0	0	0	0	0	0	0	0	0	0	0	0	0	0	0	0	0	0	0	0	0	0	0	0	0	0	0	0	0	0	0	0	0	0	0	0	0	0	0	0	0	0	0	0	0	0	0	0	0	0	0	0	0	0	0	0	0	0	0	0.0133238	0	0	0	0	0	0	0	0	0	0	0.177197	0	0	0	0	0	0	0	0	0	0	0	0	0	0	0	0	0	0	0	0	0	0	0	0	0	0	0	0	0	0	0.0219122	0	0	0	0	0	0	0	0	0	0	0.0214618	0	0	0	0	0	0	0	0	0	0	0	0	0	0	0	0	0	0	0	0	0	0	0.113749	0	0	0	0	0	0	0	0	0	0	0	0	0.219791	0	0	0	0	0	0	0	0	0	0	0	0	0	0	0	0	0	0	0	0	0	0	0	0	0	0	0	0	0	0	0	0	0	0	0	0	0	0	0	0	0	0	0	0	0.0448957	0	0.254127	0	0	0	0	0	0	0	0	0	0	0	0	0	0	0	0	0	0	0	0	0	0	0	0	0	0	0	0	0	0	0	0	0	0	0	0	0	0	0	0	0	0	0	0	0	0	0	0	0	0	0	0	0	0	0	0	0	0	0	0	0	0	0.0239391	0.0219365	0	0	0	0	0	0	0	0.0267998	0	0	0	0	0	0	0	0.0241217	0	0.417598	0	0	0	0	0	0	0	0	0	0	0	0	0	0	0	0	0	0	0	0	0	0	0	0	0	0	0	0	0	0	0	0	0	0	0	0	0	0	0	0	0	0	0	0	0	0	0	0	0	0	0	0	0	0.181056	0	0	0	0	0	0	0	0	0	0	0	0	0	0	0	0	0	0	0	0	0	0	0	0	0	0	0	0	0	0	0	0	0	0	0	0	0	0	0	0	0	0	0	0	0	0	0	0	0	0	0	0	0	0	0	0	0	0	0	0.0702347	0	0	0	0	0	0	0	0	0	0	0	0	0	0	0	0	0	0	0	0	0	0	0	0	0	0	0	0	0	0	0	0	0	0	0	0	0	0	0	0	0	0	0	0	0	0	0	0	0	0	0	0	0	0	0	0	0	0	0	0	0	0	0	0.20343	0	0	0	0	0	0	0	0	0	0	0	0	0	0	0	0	0	0	0	0	0	0	0	0	0	0	0	0	0	0	0.26893	0	0	0	0	0	0	0	0	0	0	0	0	0	0	0	0	0	0.200308	0	0	0	0	0	0	0	0	0	0	0.391303	0	0	0	0	0	0	0.0620663	0	0	0	0	0	0	0	0	0	0	0	0	0	0	0	0	0	0	0	0	0	0	0	0	0	0	0	0	0	0	0	0	0	0	0	0.0258868	0	0	0	0	0	0	0	0	0.0450296	0	0	0	0	0	0	0	0	0	0	0	0	0	0	0	0	0	0	0	0	0	0	0	0	0	0	0	0	0	0	0	0	0	0	0	0	0	0	0	0	0	0	0	0	0	0	0	0	0	0	0	0	0	0	0	0	0	0	0	0	0	0	0	0	0	0.83858	0	0	0	0	0	0	0	0	0.0199158	0	0.0412132	0.0449626	0	0	0	0.0364047	0	0	0	0	0	0	0	0	0	0	0	0	0	0	0	0	0	0	0	0	0	0	0	0	0	0	0	0	0.156977	0	0	0	0.148206	0	0	0	0	0.0253512	0	0	0	0	0	0	0	0	0	0	0	0	0	0	0	0	0	0	0.061975	0	0.010177	0	0	0	0	0	0	0.026319	0	0	0	0	0	0	0	0	0.0310058	0.0316814	0	0	0	0	0	0	0	0	0	0	0	0	0	0	0	0	0	0	0	0	0	0	0	0	0	0	0	0	0	0	1.45051	0	0	0	0	0	0.422102	0	0.501503	0	0.0134456	0	0	0	0.025759	0	0	0	0	1.87615	0	0	0	0	0	0	0	0	0	0	0	0	0	0	0	0	1.54119	0	0	0	0	0	0.21362	2.23058	0	0	0	0	0	0	0	0	0.0502215	0	0	0	0	0	0	0	0	0.143446	0	0.158437	0	0	0	0.0822316	0	0	0	0	0	0	0.015089	0	0	0	0.0421566	0	0	0	0	0	0	0	0	0	0	0	0.150896	0	0.0424001	0	0	0	0	0	0.0481825	0	0.114229	0	0	0	0	0	0	0	0	0	0	0	0	0	0	0	0	0.0672644	0	0	0	0	0	0	0	0	0	0	0	0	0	0	0	0	0	0	0	0	0	0	0.0304336	0	0	0	0	0	0	0	0	0	0	0	0	0	0	0	0	0	0	0	0	0.0401358	0	0	0	0	0	0	0	0	0	0	0	0	0	0	0	0	0	0	0	0	0	0	0	0	0	0	0	0	0	0	0	0	0	0	0	0	0	0.040988	0	0	0	0	0	0	0	0	0	0	0	0	0	0	0	0	0.460631	0	0	0	0	0.0339091	0	0	0	0	0	0	0	0	0	0	0	0	0	0	0	0	0	0	0	0	0	0.0265442	0	0	0	0	0	0	0	0	0	0	0	0	0	0.0610255	0	0	0	0	0	0	0	0	0	0	0	0	0	0	0	0	0	0	0	0	0	0	0	0	0	0	0	0	0	2.57294	0	0	1.64289	0	0	0.256001	0	0	0	0	0	0	0	0	0	0	0	0	0	0.0328135	0	0	0	0	0	0	0	0	0	0	0	0	0	0.456614	0	0	0	0	0	0	0.0378716	0	0.0208409	0	0	0	0	0	0	0.041974	0	0.0371594	0	0	0	0	0	0	0	0	0	0	0	0	0	0	0	0	0	0	0	0	0	0	0	0	0	0	0	0	0	0	0	0	0	0	0	0	0	0	0	0	0	0	0	0	0	0	0	0	0	0	0	0	0	0	0	0	0	0	0.306046	0	0	0	0	0	0	0	0	0.0181141	0	0	0	0	0	0	0	0	0	0	0	0	0	0	0	0	0	0	0.0342682	0	0	0	0	0	0	0	0	0	0	0	0	0	0	0	0	0	0	0	0	0	0	0	0	0	0	0	0	0	0	0	0	0	0	0	0	0	0	0.0248095	0	0	0	0	0.0525284	0	0	0	0	0	0	0	0	0	0	0	0	0	0	0	0	0	0	0	0	0	0	0	0	0	0.278035	0	0	0	0	0	0	0	0	0	0	0	0	0	0	0	0	0	0	0	0	0	0	0	0	0	0	0	0	0	0	0.0227461	0	0	0	0	0	0	0	0	0	0	0	0	0	0	0	0	0	0	0	0	0	0	0.0393567	0.0702834	0	0	0	0	0	0	0	0	0	0	0	0	0	0	0	0	0	0	0	0	0	0	0	0	0	0	0	0	0	0.0449078	0	0	0.0288511	0	0	0	0	0	0	0	0	0	0	0	0	0	0	0	0	0	0	0	0.0451696	0	0	0	0	0.278467	0	0	0	0	0	0	0	0	0	0	0	0	0	0	0	0	0	0.0238965	0	0	0	0	0	0.0338665	0.0189967	0	0	0	0.0494363	0	0.0561317	0	0	0	0	0	0	0	0	0	0.0275424	0	0	0	0	0	0	0	0	0.0129769	0	0	0	0	0	0	0	0	0	0	0	0	0	0	0	0	0	0	0	0	0	0	0	0	0	0	0	0	0	0	0	0	0.096505	0	0	0	0	0	0	0	0	0	0	0	0.0390585	0.0144012	0	0	0.116025	0	0	0	0	0	0	0.216499	0	0	0	0	0	0	0	0	0	0	0	0	0	0	0	0	0	0	0	0	0	0	0	0.0243469	0	0	0.00984831	0	0	0	0	0	0	0	0	0.498563	0	0	0	0	0.214709	0	0	0.0273963	0	0	0	0	0	0	0	0.0740754	0	0	0	0	0	0	0	0	0.337356	0.0364229	0	0	0	0	0	0	0	0	0	0	0	0	0	0	0	0	0.0144803	0	0	0	0	0	0	0	0	0	0	0	0	0	0	0	0	0	0	0.0715311	0.649605	0	0.51277	0	0.0354308	0.0454982	0	0.17212	0	0	0	0	0	0	0.0201166	0	0	0.0326492	0	0.0426862	0	0	0.0395454	0	0	0.0403671	0	0	0	0	0	0.0353699	0	0	0	0	0	0	0.0900348	0	0	0	0	3.4134	0	0	0.0476955	0	0	0	0	0	0	0	0	0	0	0	0	0	0	0	0	0	0.0111326	0	0	0	0	0	0	0	0	0	0	0	0.174841	0	0.0239695	0	0	0	0	0	0	0	0	0	0.0779344	0	1.00464	1.20989	0	0	0	0	0	0	0.0151498	0	0	0	0	0	0	0	0	0	0	0	0	0	0	0	0	0	0	0	0	0	0	0.337399	0	0	0	0	0.0104692	0	0	0	0	0	0	0	0	0	0	0	0	0	0.171731	0	0	0	0	1.46946	0	0.154091	0	1.17974	0	0.141851	0	0	0	8.45071	0	0	0	0	0	0	0	0	0	0	0	0	0	0	0	0.0942894	0	0	0	0	0	0	0	0	0.293903	0	0.386458	0	0	0	0	0.843029	0	0	0	0.689485	0	0	0.257754	0	0	0	0	0	0	0	0	0	0	0	0	0.172242	0	0	0	0	0	0	1.90579	0	0	0.117212	0	0	0	0	0	0.0711538	0	0	0.102914	0	0	0	0	0	0	0	0	0	0	0	0.0268668	0	0	0	0	0	0	0	0	0	0	0	0	0.0206827	0	0	0	0	0	0	0	0.0598446	0	0	0	0	0	0.032284	0	0	0	0	0	0	0	0	0	0	0	0	0.0610437	0	0	0	0	0	0	0	0.03243	0	0	0	0	0	0	0	0	0	0	0	0	0	0	0	0	0	0	1.11043	0	0	0.0238478	0	0	0	0	0	0.260773	0.0984771	0	0	0	0	0	0	0.0331178	0	0.107565	0	0	0.0196845	0.0163124	0	0	0.0516397	0	0	0	0	0	0.0307136	0	0	0	0	0.0168602	0	0.112994	0	0	0	0	0	0	0	0	0	0.0710868	0	0	0	0.0854576	0	0	0	0	0	0	0	0	0	0	0	0	0	0	0	0	0	0	0	0	0	0	0	0	0	0	0	0	0	0	0	0	0	0	0	0	0	0	0	0	0	0	0.130956	0.106816	0	0	0	0	0	0.0203783	0	0	0	0	0	0	0	0	0	0	0	0	0	0	0	0	0	0	0	0	0	0	0.0118082	0	0	0	0	0	0	0	0	0	0	0	0	0	0	0	0	0	0	0	0	0.0244443	0	0.0320527	0.0584751	0	0	0	0	0	0	0	0	0	0	0	0	0	0	0	0	0	0	0	0	0	0	0	0	0	0	0	0	0	0	0	0	0	0	0.015795	0	0	0	0	0	0	0	0	0	0	0	0	0	0	0	0	0	0	0	0	0	0	0	0	0	0	0	0	0	0	0	0	0	0	0	0	0	0	0	0	0	0	0	0	0	0	0	0	0	0	0	0	0	0	0	0	0	0	0	0	0	0	0	0	0	0	0	0	0.0725781	0	0	0	0	0	0	0	0	0	0	0	0	0	0	0	0	0	0	0	0	0	0	0	0	0	0	0	0	0	0	0	0	0	0	0.0340004	0	0	0	0	0	0	0	0	0	0	0	0	0	0	0	0	0	0	0	0	0	0	0	0	0	0	0	0	0	0	0	0	0	0	0	0	0	0	0	0	0	0	0	0	0	0	0	0	0	0.292041	0	0	0	0	0	0	0	0	0	0	0	0	0.0217174	0	0	0	0	0	0	0	0	0	0	0	0	0	0	0	0	0	0	0	0.0680495	0	0	0	0	0	0	0	0	0	0	0	0	0	0	0	0	0	0	0	0	0	0	0	0	0	0.0352117	0	0	0	0	0	0	0	0	0	0	0	0	0	0	0	0	0	0	0	0	0	0	0	0.0290215	0	0	0	0	0	0	0	0	0	0	0	0	0	0	0.458513	0	0	0	0	0	0	0	0	0	0	0	0	0	0	0	0	0	0	0	0	0	0	0	0	0	0	0	0	0	0	0	0	0	0	0	0	0	0	0.0413471	0	0	0	0	0	0	0	0	0	0	0	0	0	0.116366	0	0	0	0	0	0	0	0	0	0	0	0	0	0	0	0	0	0	0	0	0	0	0	0	0	0	0	0	0	0	0	0	0	0	0	0	0	0	0	0	0	0	0	0	0	0	0	0	0	0	0	0	0	0	0	0.0216626	0	0	0	0	0	0.0126969	0	0	0	0	0	0	0.0126482	0	0	0	0	0	0	0.0156672	0	0	0	0	0	0	0	0	0	0	0	0	0	0	0.201507	0	0	0	0	0	0	0	0	0	0	0	0	0	0	0	0	0	0	0	0	0	0	0	0	0	0	0	0	0	0	0	0	0	0	0	0	0	0	0	0	0	0	0	0	0	0	0	0	0	0	0	0	0	0	0	0	0	0	0	0	0	0	0	0	0	0	0.10233	0	0	0	0	0	0	0	0	0	0	0	0	0	0	0	0	0	0	0	0	0	0	0	0	0	0	0	0	0	0	0	0	0	0	0	0	0	0	0	0	0	0	0.011863	0	0	0	0	0	0	0	0	0	0	0	0	0	0	0	0	0	0	0	0	0	0	0	0	0	0	0	0	0	0	0	0	0	0	0	0.0299771	0	0	0	0	0	0	0	0	0.0185523	0	0	0.120359	0	0	0	0	0	0.0374516	0	0	0	0	0	0	0	0	0	2.70026	0.219798	0	0	0	0	0	0	0.412704	0	0	0	0	0	0	0	0	0	0	0	0	0	0	0	0	0	0	0	0	0	0	0	0	0	0	0	0	0	0	0	0	0	0	0	0	0	0	0	0	0	0	0	0	0	0	0	0	0	0.0182236	0	0	0	0	0	0	0	0	0	0	0	0	0	0	0	0	0	0	0	0	0	0	0	0	0	0	0	0	0	0	0	0	0	0	0	0	0	0.0452852	0	0	0	0	0	0	0	0	0	0	0	0	0	0	0	0	0	0	0	0	0	0.0896817	0	0	0	0	0	0	0	0	0	0	0	0	0	0	0	0	0.0538431	0	0	0	0	0	0	0	0	0	0	0.17957	0	0	0	0	0	0	0	0	0	0.0204331	0	0	0	0	0	0	0	0	0	0	0	0.512392	0	0	0	0	0	0	0	0	0.0147177	0.0130621	0	0	0	0	0	0	0	0	0.0330509	0	0	0	0	0	0.0238173	0	0	0	0	0	0	0	0	0	2.4492	0	0	0	0	0	0	0	0	0	0	0	0.0159107	0	0	0	0	0	0	0	0	0	0	0	0	0	0	0	0	0	0	0	0	0	0	0	0	0	0.0239452	0	0	0	0	0	0	0	0	0	0	0	0	0	0	0	0	0	0	0	0	0	0	0	0	0	0	0	0	0	0.119823	0	0	0	0	0	0	0	0	0	0	0.128631	0.0577508	0	0	0	0	0	0	0	0	0	0	0	0	0	0	0	0	0.0237443	0	0	0	0	0	0	0	0	0	0	0	0	0	0	0	0	0	0	0	0	0	0	0	0	0	0	0	0	0	0	0	0	0	0	0	0	0	0	0	0	0.0110961	0	0	0	0	0.0344326	0	0	0	0	0	0.0190393	0.00916051	0	0	0	0	0	0	0	0	0	0	0	0	0	0	0	0	0	0	0	0	0	0	0	0	0.0120334	0	0	0.0136647	0	0	0	0	0.0249921	0.0512137	0	0	0	0.580071	0	0	0	0	0	0.024779	0	0	0	0.0109257	0	0	0	0.00827185	0	0	0	0	0	0	0	0	0.0596012	0	0	0	0	1.39078	0	0	0	0	0.411468	0	0	0	0	0	0	0	0	0.0411828	0	0	0	0	0	0	0	0	0	0	0	0	0	0	0	0	0	0	0	0	0	0	0	0	0	0	0	0	0	0	0	0	0	0	0	0	0	0	0	0	0	0	0	0	0	0	0	0	0	0	0	0	0	0	0	0	0.0192036	0	0.126853	0	0	0	0	0	0	0	0	0.0699182	0.0573247	0	0	0	0.028845	0	0	0	0	0	0	0	0	0	0	0	0.0708981	0	0	0	0	0.0403854	0	0	0	0.150068	0	0	0	0	0	0	0	0	0	0	0	0	0	0	0	0	0	0	0	0.0518163	0	0	0	0	0	0	0	0	0	0	0	0	0	0	0	0	0	0	0	0	0	0.0477138	0	0	0	3.95374	0	0	0	0	0	0	0	0	0	0	0	0	0.0364595	0	0	0	0.0150585	0	0	0	0.0171706	0	0	0	0	0.0256616	0	0	0	0	0	0	0	0	0	0	0	0	0	0	0	0	0	0	0	0	0	0	0	0	0	0	0	0	0	0	0	0	0	0	0	0	0	1.20045	0	0	0	0	0	0	0	0	0	0	0	0	0	0	0.0351569	0	0	0	0	0	0	0	0	0	0	0	0	0	0	0	0	0	0	0	0	0	0	0	0	0	0	0	0	0	0	0	0	0	0	0	0	0	0	0	0	0	0	0	0	0	0	0	0	0	0	0	0	0	0	0	0	0	0	0	0	0	0	0	0	0	0	0	0	0	0	0	0	0	0	0	0	0	0	0	0	0	0	0	0	0	0	0	0	0	0	0	0	0	0	0	0	0	0	0	0	0	0	0	0	0	0	0	0	0	0	0	0	0	0	0	0	0	0	0	0	0	0	0	0	0	0	0	0	0.0331848	0	0	0	5.09346	0	0	0	0	0	0	0	0	0	0	0	0.145631	0.018388	0	0	0	0	0	0	0	0	0	0	0	0	0	0	0	0	0	0	0	0	0.138649	0	0	0	0	0	0	0	0	0	0	0	0	0	0	0	0	0	0	0	0	0.141139	0	0	0	0	0.0254912	0	0	0	0	0	0.0275668	0	0	0	0	0	0	0	0	0	0	0	0	0	0	0	0	0	0	0	0	0	0
SRS1876684	0	0.00796074	0.047316	0	0	0	0	0	0	0	0	0	0	0	0	0.198581	0.0604468	0	0	0	0	0	0	0	0	0	0.0150247	0	0	0	0	0	0	0	0	0	0	0	0	0	0	0	0	0	0	0.0256232	0	0	0	0	0	0	0	0	0	0	0	0	0	0	0	0	0	0	0	0	0	0	0	0	0	0	0	0	0	0	0.140708	0	0	0	0	0	0	0	0	0	0	0	0	0	0	0	0	0	0.246488	0	0	0	0	0	0.0247158	0	0	0	0	0	0	0	0	0	0	0	0	0.520951	0	0	0	0	0	0	0	0	0	0	0	0	0	0	0	0	0.112099	0	0	0	0.015452	0	0.0339743	0	0.015415	0.0783941	0	0	0	0.0406162	0	0	0	0	0	0	0	0	0	0	0	0	0	0	0	0	0	0	0	0	0	0	0	0	0	0	0	0	0	0	0	0	0	0	0	0	0	0	0	0	0	0	0	0	0	0	0	0	0	0	0	0	0	0.0250534	0	0	0	0.0219883	0	0	0	0	0	0	0	0	0	0	0	0	0	0	0	0	0	0	0	0	0	0	0	0	0	0	0	0	0	0	0	0	0	0	0	0	0	0	0	0	0	0	0	0	0	0	0	0	0	0	0	0	0	0	0.0306771	0.0460816	0	0.0290153	0.00983355	0.012044	0	0	0	0	0	0	0.49651	0	0	0.0295112	0	0	0.0832264	0	0	0	0	0	0	0	0.0159057	0.0848724	0	0	0	0	0.0230382	0	0	0	0	0	0	0	0	0	0.0154572	0	0	0	0	0	0	0.0833267	0.0266044	0	0	0	0	0	0	0	0	0.0655007	0	0	0	0	0	0	0	0	0	0	0	0	0	0	0	0	0	0.0366648	0.067268	0	0	0	0	0.0160639	0.561499	0.323584	0	0	0	0	0	0	0	0.167687	0	0	0	0	0	0	0	0	0.708538	0	0	0	0	0.687742	0.0623513	0.00967001	0.781889	0	0.358033	0.0137427	0	0	0	0.834538	5.00721	0.0318272	0.557231	0	0	0	0.714394	0	0	0	0	0.315006	0.0694679	0	0	0	0	0	0	0.0675213	0	0	0	0	0.100646	0	0	0.0154414	0.0436021	0	0.746733	0	0.122661	0	0.44204	0.141822	0.435092	0	0	0	0	0.152225	0	0	0	0	0.132204	0	0	0	0	0	0.0191976	0	0	0	0	0	0	0	0	0	0	0	0	0	0	0	0	0.0049537	0	0	0	0	0	0	0	0.151534	0.141326	0.124576	0.0761784	0.640542	0.035731	1.00626	0	0.401377	0.388657	0	0	0	0	0	0	0.084999	0	0	0	0	0	0	0	0.102034	0	0	0	0.0129303	0.0149244	0.393732	0	0	0	0	0.100694	0	0	0	0	0.0501806	0.331961	0.0992323	0	0.0162802	0	0	0	0	0.113007	0.0504708	0.242705	0.0565535	0	0	0	0.167914	0.0529978	0	0.0393131	0.0174514	0.158239	0	0.197067	0.704634	0	0.151555	0.352019	0.510464	0	0.883827	0.101242	0.199926	0	0	0	0	0	0	0	0	0.164126	0	0	0	0	0	0	0	0	0	0	0.0785207	0.32925	0	0.05687	0	0	0.627153	0.0372926	2.61488	0.144217	0.915454	0.277318	0	0	3.94077	0.0257181	0	0	1.25711	4.79689	0.0449315	0	0	0.133186	0	0	0.728543	0	0	0.00763894	0	0	0.0434755	0	0	0	0	0	0	0	0	0	0	0	0	0	0	0	0	0	0	0	0	0	0	0	0	0	0	0	0	0	0	0	0	0	0	0	0	0	0.00489567	0.0585001	0	0	0	0	0	0	0	0	0	0	0	0	0	0	0	0	0	0	0	0	0	0	0	0	0	0	0	0	0	0	0	0	0.0513571	0	0	0.199388	0	0	0	0	0	0	0.249041	0	0	0	0	0	0	0	0.0454802	0	0.0146659	0	0	0	0	0	0	0	0	0	0	0	0	0	0	0	0	0	0	0	0	0	0	0	0	0.011949	0	0	0	0	0	0	0	0	0	0	0	0	0	0	0.0408272	0	0	0	0	0	0	0	0	0	0	0	0	0	0	0	0	0	0	0	0	0	0	0	0	0	0	0	0	0	0	0	0	0	0	0	0	0	0	0	0	0	0	0	0	0	0	0	0	0	0	0	0	0	0	0	0	0	0	0	0	0	0	0	0	0	0	0	0	0	0	0	0	0	0	0	0	0	0	0	0	0	0	0	0	0	0	0	0	0	0.0737833	0	0	0	0	0	0	0	0	0	0	0	0	0	0	0	0	0	0	0	0	0	0	0	0	0	0	0	0	0	0	0.0314948	0	0	0	0	0	0	0	0	0	0	0.0118752	0	0	0	0	0	0	0	0	0.0207961	0	0	0	0	0	0	0	0	0	0	0	0	0	0.0652	0	0	0	0	0	0	0	0	0	0	0	0	0	0	0	0	0	0	0	0	0	0	0	0	0	0.020833	0	0	0	0	0	0	0.0177415	0	0	0	0	0	0	0	0	0	0	0	0	0	0	0	0	0	0	0	0	0	0	0	0	0	0	0	0	0	0.00555511	0	0	0	0	0	0	0	0.0564796	0	0.0344596	0	0	0	0	0	0	0	0	0	0	0	0	0	0	0	0	0	0	0	0	0	0	0	0	0	0	0	0	0	0	0	0.0330722	0	0	0	0	0	0.00854633	0	0	0	0.0145077	0	0.0117169	0.00918994	0	0	0	0	0	0	0	0	0	0	0	0.0485505	0	0	0	0	0	0	0	0	0	0.0317955	0	0.0183588	0	0	0	0	0	0	0	0	0	0	0	0	0	0	0	0	0	0	0	0	0	0	0	0	0	0	0	0	0	0	0	0	0	0	0	0	0	0	0	0	0	0	0	0	0	0	0	0	0	0	0	0	0	0	0	0	0	0	0	0	0	0	0	0.0200575	0	0	0	0	0	0	0	0	0	0	0	0	0.0132152	0	0	0.0309989	0	0.0210387	0.0381578	0	0	0	0	0	0	0	0	0	0	0	0	0	0	0	0	0	0	0	0	0	0	0	0	0	0	0	0	0	0	0.0745219	0.0576402	0	0	0	0	0	0.011891	0	0	0	0	0	0	0	0	0	0	0	0	0	0	0	0	0	0	0	0	0	0	0	0	0	0	0	0	0	0	0	0	0	0.0575822	0	0	0	0	0	0	0	0	0	0	0	0.723953	0	0.0535992	0	0	0	0	0	0	0	0	0.396792	0	0	0	0	0	0	0	0	0	0	0	0	0	0	0	0	0	0	0	0	0	0	0	0	0	0	0	0	0	0	0	0	0	0	0	0	0	0	0	0	0	0	0	0	0	0	0	0	0	0	0	0	0	0	0	0	0	0	0	0	0	0	0	0	0	0	1.10825	0	0	0	0	0	0	0	0	0	0	0	0	0	0	0	0	0	0	0	0	0	0	0	0	0	0	0	0	0	0	0	0	0	0	0	0	0	0	0	0	0	0	0	0	0	0	0	0	0	0	0	0	0.0528975	0	0	0	0	0	0	0	0	0	0	0	0.0516156	0	0	0.00849885	0	0	0	0	0	0	0.0458969	0	0	0	0	0.186046	0	0	0	0	0	0	0	0	0	0	0	0	0	0	0.019799	0	0	0	0	0	0	0	0	0	0	0	0	0	0	0	0.0494315	0	0	0	0	0	0	0	0	0	0	0	0.0105141	0.0159057	0	0.00724327	0	0	0	0	0.0416871	0	0	0	0	0	0	0	0	0	0	0	0	0.0156419	0	0	0	0	0.00302287	0	0	0.00694785	0	0	0	0.0152568	0	0	0	0	0	0	0	0	0	0	0	0	0	0	0	0	0	0.251209	0.0189918	0.00621455	0	0	0.0909762	0	0	0	0	0	0	0	0	0	0	0	0	0	0.0729814	0	0	0	0	0	0	0	0	0.026979	0	0	0	0	0	0	0	0	0	0	0	0	0	0	0	0	0	0	0	0	0	0	0	0	0	0	0	0	0	0	0	1.15677	0	0	0	0	0	0.100266	0	1.26392	0	0	0	0	0	0.0163277	0	0	0	0.0143758	0.881522	0	0	0	0	0	0	0	0	0	0	0	0	0	0	0	0	3.88899	0	0	0	0	0	0.32944	4.26215	0	0	0	0	0	0	0	0	0	0	0	0	0	0	0	0	0	0.0852733	0	0.358054	0	0	0	1.06911	0	0.0285616	0	0	0	0	0.1505	0	0	0	0.0085305	0	0	0.0379204	0	0	0	0	0	0	0	0	0.358919	0	0.149302	0	0	0	0	0	0	0	0.0603413	0	0	0	0	0	0	0	0	0	0	0	0	0	0	0	0	0.120967	0	0	0	0	0	0	0	0	0	0.0820289	0	0	0	0	0	0	0.015932	0	0	0	0	0	0	0	0	0	0	0	0	0	0	0	0	0	0	0	0	0	0	0	0	0	0	0	0	0	0	0.0130358	0	0	0	0	0	0	0	0.0208013	0.0122603	0	0	0	0	0	0	0	0	0	0	0	0	0	0	0	0	0	0	0	0	0	0	0	0	0	0	0	0	0	0	0	0	0	0	0	0	0	0	0	0	0	0.11546	0	0	0	0	0.0326923	0	0	0	0	0	0	0	0	0	0	0	0	0	0	0	0	0	0	0	0	0	0	0	0	0.0838384	0	0	0	0	0	0	0	0	0	0	0	0	0	0	0	0	0	0	0	0	0	0	0	0	0	0	0	0	0	0	0	0	0	0	0	0	0	0	0	0	0	0	0	0	0	0	0.209796	0	0	0	0	0	0	0	0	0	0	0	0	0.0670465	0	0	0	0	0	0	0	0	0	0.364068	0	0	0	0	0	0	0	0	0	0.0630793	0	0	0	0	0	0	0	0	0	0	0.0392656	0	0	0	0	0.0669409	0	0	0	0	0	0	0	0	0	0	0	0	0	0	0	0	0	0	0	0	0	0	0	0	0	0	0	0	0	0	0	0	0	0	0	0	0	0	0	0	0	0	0	0	0	0	0	0	0	0	0	0	0.110986	0	0	0	0	0	0	0	0	0	0	0	0	0.0469468	0.0339374	0	0	0	0	0	0	0	0	0	0.0352773	0	0	0	0	0	0	0.0151882	0	0	0	0	0	0	0	0	0	0	0	0	0	0	0	0	0	0	0	0	0	0	0	0	0	0	0	0	0	0	0	0	0.0252539	0	0	0	0	0	0	0	0	0	0	0	0	0	0	0	0	0	0	0	0	0	0	0	0	0	0	0	0	0	0	0	0	0	0	0	0	0	0	0.0282767	0	0	0	0	0	0	0	0	0	0	0	0	0	0	0	0	0	0	0	0	0	0	0	0	0	0	0	0	0	0	0	0	0	0	0	0	0	0	0	0.0221571	0	0	0	0	0	0	0	0	0	0	0	0	0	0	0	0	0	0	0	0	0	0	0	0	0	0	0	0	0	0	0	0	0	0	0	0	0	0	0	0	0	0	0.0167286	0	0	0	0	0	0	0	0	0	0	0	0	0	0	0	0	0	0.0108992	0	0	0	0	0.140096	0	0	0	0	0.0789058	0	0	0	0	0	0	0	0	0	0	0	0	0	0	0.0826303	0	0	0.0206167	0	0	0	0	0	0	0	0	0	0.298409	0.0402574	0	0.0288043	0	0	0	0	0	0	0	0	0	0.0233652	0	0	0	0	0	0	0	0.0953918	0	0.0241196	0	0	0	0	0	0	0	0	0	0	0	0	0	0.0246736	0	0	0	0	0	0	0	0	0	0.0141858	0	0	0	0	0	0	0	0	0	0	0	0	0	0.765223	0.0204795	0	0	0	0	0.0254807	0	0	0	0.0242515	0.0152568	0	0	0	0	0	0.312162	0	0	0	0	0	0	0	0	0	0	0	0	0	0	0	0	0	0	0	0	0	0	0	0	0	0	0	0	0	0	0	0	0	0	0	0.067996	0	0	0	0	0	0	0	0	0	0	0	0	0	0	0	0.0622035	0	0	0	0	0	0	0	0	0	0.0264198	0	0	0	0	0	0	0	0	0	0	0	0	0	0	0	0	0	0	0	0	0	0	0	0	0	0	0	0	0	0	0	0	0	0	0	0.10646	0.284039	0	0.367803	0	0.02001	0.0160323	0.0205692	0.490374	0	1.24577	0	0	0	0.0227849	0.104223	0	0	0	0	0.0937669	0	0	0	0	0	0.115724	0	0	0	0	0	0.0634169	0	0	0	0	0	0	0.188541	0	0	0	0	2.38574	0	0	0.0837065	0	0	0	0	0	0	0	0	0	0	0	0	0	0	0	0	0	0	0	0	0	0	0	0	0	0	0	0	0	0.235198	0	0	0	0	0	0	0	0	0	0	0	0	0	2.05525	0.926986	0	0	0	0	0	0	0	0	0	0	0	0	0	0	0	0	0	0	0	0	0	0	0	0	0	0	0	0	0	0.386436	0	0	0	0.0883964	0.0155417	0	0	0	0	0	0.215784	1.65423	0	0	0	0	0	0	0.0664398	0	0	0	0	2.42613	0	0.259291	0	1.29859	0	0	0	0	0	2.68012	0	0	0	0	0	0	0	0	0	0	0	0	0	0	0	0.103474	0	0	0	0	0	0.0195194	0	0	0.656099	0	0.107172	0	0	0	0	0.46396	0	0	0	0.3325	0	0	0.0359315	0	0	0	0	0	0	0	0	0	0	0	0	0.0666086	0	0	0	0	0	0	0	0	0	0	0	0	0	0	0	0	0.105832	0	0	0	0	0	0	0.0118752	0	0	0	0	0	0	0	0	0	0	0	0.043333	0	0	0	0	0	0	0	0.00974914	0	0	0	0	0	0.0110786	0	0.0671731	0	0	0	0	0	0	0	0	0	0	0	0	0	0	0	0	0	0	0.0221993	0	0	0	0	0	0	0	0.0138113	0	0	0	0	0	0	0	0	0	0	0	0	0	0	0	0	0	0	0.419509	0	0.062615	0	0	0	0	0	0	0.0170399	0.201166	0	0	0	0	0	0	0.0478964	0.00450529	0	0	0	0.0110838	0	0	0	0	0	0	0	0	0	0.0162433	0.0175833	0	0	0	0.119132	0	0.139305	0	0	0	0.0885442	0	0	0.48713	0	0	0	0	0	0	0	0	0	0	0	0	0	0.00294373	0	0	0	0	0	0	0	0	0	0	0	0	0.0026272	0	0	0.00562369	0	0	0.00285405	0	0	0	0	0	0	0	0	0	0	0	0	0	0	0	0	0.12063	0	0	0	0.033146	0	0	0	0	0	0	0	0	0	0	0	0	0.0828361	0	0	0	0	0	0	0	0	0	0	0	0	0	0	0	0	0	0	0	0	0	0	0	0	0	0	0	0	0	0	0	0	0	0	0	0	0	0	0	0	0	0	0	0	0	0	0	0	0	0	0	0	0	0	0	0	0	0	0	0	0	0	0	0	0	0	0	0	0	0	0	0	0	0	0	0	0	0.0295587	0	0	0	0	0	0	0	0	0	0	0	0	0	0	0	0	0	0	0	0	0	0	0	0	0	0	0	0	0	0	0	0	0	0	0	0	0	0	0.05821	0	0	0	0	0	0	0	0	0	0	0	0	0	0	0	0	0	0	0	0	0	0	0	0	0	0	0	0	0	0	0	0	0	0	0	0	0	0	0	0	0	0	0	0	0	0	0	0	0	0	0	0.0823824	0	0	0	0.0529767	0.020068	0	0.0444303	0	0	0	0	0	0	0	0	0	0	0	0	0	0	0	0	0	0	0	0	0	0	0	0	0	0	0	0	0	0	0	0	0	0.0051489	0	0	0.00555511	0	0	0	0	0.00680541	0	0	0	0	0	0	0.00642557	0	0	0	0	0	0	0	0	0	0	0	0	0	0	0	0	0	0	0	0	0	0	0	0	0	0	0	0	0	0	0	0	0	0	0	0	0	0	0	0	0	0	0	0	0	0	0	0	0	0	0	0	0	0	0	0	0	0	0	0	0	0	0	0	0	0	0	0	0	0	0	0	0	0	0	0	0	0	0	0	0	0	0	0.0726438	0	0	0	0	0	0	0	0	0	0	0	0	0	0	0.182591	0	0	0	0	0	0	0	0	0	0	0	0	0	0	0	0	0	0	0	0	0	0	0	0	0	0	0	0	0	0	0	0	0	0	0	0	0	0	0	0	0	0	0.142634	0	0	0.0142544	0	0	0	0	0	0	0.149202	0	0	0	0	0	0	0	0	0	0	0	0	0	0	0	0	0	0	0	0	0	0	0	0	0	0	0	0	0	0	0	0	0	0	0	0	0	0	0	0	0	0	0	0	0	0	0.0163013	0	0	0	0	0	0	0	0	0	0	0.035826	0	0	0	0	0	0	0	0	0	0	0.0282134	0	0	0	0	0	0.0132679	0	0	0	0	0	0	0	0	0	0	0	0	0	0	0	0.150758	0	0	0	0	0	0	0	0	0	0	0	0	0	0	0	0	0	0	0	0	0	0	0	0	0	0	0	0	0	0	0	0	0	0	0	0	0	0	0	0	0	0	0	0	0	0	0	0	0	0	0	0	0.0195088	0	0	0	0.0286988	0	0	0	0	0	0	0	0	0	0	0	0	0	0	0	0	0	0	0	0	0	0	0	0	0	0	0.133908	0	0	0	0	0	0	0	0	0	0	0	0	0	0	0	0	0	0	0	0	0	0	0	0	0	0	0	0	0	0	0	0	0	0	0	0	0	0	0	0	0	0	0	0	0	0	0	0	0	0	0	0	0	0	0.403582	0	0	0	0	0	0	0.0335206	0	0	0	0	0	0	0	0	0	0	0.0213975	0.443185	0	0	0	0	0	0.25132	0	0	0	0	0	0	0	0	0	2.38284	0.716694	0	0	0	0.362538	0	0	0.294563	0	0	0	0	0	0	0	0	0	0	0	0	0	0	0	0	0	0	0	0	0	0	0	0	0	0	0	0	0	0	0	0	0	0	0	0	0	0	0	0	0	0	0	0	0	0	0	0	0	0	0	0	0	0	0	0	0	0	0	0	0	0	0	0	0	0	0	0	0	0	0	0	0	0	0	0	0	0	0	0	0	0	0	0	0	0	0	0	0	0	0	0	0.0109045	0	0	0	0	0	0	0	0	0	0	0	0	0	0	0	0	0.0127087	0	0	0	0	0	0	0	0	0	0	0	0	0	0	0	0	0	0	0	0	0	0	0	0	0	0	0	0.0220094	0	0	0	0	0	0	0	0	0	0	0	0	0	0	1.41317	0	0	0	0	0	0	0.274005	0	0	0	0	0	0	0	0	0	0	0	0	0	0	0	0	0	0	0.0145393	0	0	0	0	0	0	0	0	0	0	0	0	0	0	0	0.598749	0	0	0	0	0	0	0	0	0	0	0	0	0	0	0	0	0	0	0	0	0	0	0	0	0	0.0184748	0	0	0	0.0156366	0	0	0	0	0	0.01302	0	0	0	0	0.0225845	0	0	0	0	0	0	0	0	0	0	0	0	0	0	0	0	0	0	0	0	0	0	0	0	0	0.0175305	0	0	0	0	0	0	0	0	0	0	0	0.0913085	0	0	0	0	0	0	0	0	0	0	0	0	0	0	0	0	0	0	0	0	0	0	0	0	0	0	0.0232017	0	0	0	0	0	0	0	0	0	0	0	0	0	0.111472	0	0	0	0	0	0	0	0	0	0	0	0.0294743	0	0	0	0	0	0	0	0	0	0.0376408	0	0.184342	0	0	0.0489304	0	0.178951	0	0	0	0	0	0	0	0	0	0	0	0	0	0	0	0	0	0	0	0	0	0.372636	0	0	0	0	0	0	0.0139221	0	0	0	0.038986	0	0	0	0	0	0.0552926	0	0	0	0	0	0	0.0965155	0	0	0.0329878	0	0	0	0	0	0	0	0	0	0	0	0	0.0384743	0	0	0	0	2.48243	0	0	0	0	0	0	0	0	0	0	0	0.0841655	0	0	0	0	0	0	0	0	0	0	0	0	0	0	0	0	0	0	0	0	0	0	0	0.135507	0	0	0	0	0	0	0	0	0	0.088101	0	0	0	0	0	0	0	0	0	0	0	0	0	0	0	0	0	0	0	0	0	0	0	0	0	0.0184326	0.0997124	0	0	0	0	0	0	0	0	0.125156	0	0	0.0266519	0	0.0699849	0	0	0	0	0	0	0	0	0	0	0	0	0	0	0	0	0	0.078431	0	0	0	0	0	0.00966473	0	0	0	0	0	0	0	0	0	0	0	0	0	0	0	0	0.172314	0	0	0	0	0	0	0	0	0	0	0	0	0	0	0	0	0	0	0	0.0326449	0	0	0	0	0	0	0	0	0	0	0	0	0	0	0.0064414	0	0	0	0.0328823	0	0	0	0.0206694	0	0	0	0	0	0	0	0	0	0	0	0	0	0	0	0	0	0	0	0	0	0	0	0	0	0	0	0	0	0	0	0	0	0	0.0344122	0	0	0	0	0	0	0	0	0	0	0	0	0	0	0	0	0	0	0	0	0	0	0	0	0	0	0.0233969	0	0	0	0	0	0	0	0	0	0	0	0	0	0	0	0	0	0	0	0	0	0	0	0	0	0	0	0	0.0955711	0	0	0	0	0	0	0	0	0	0	0	0	0	0	0	0	0.114806	0	0	0	0	0	0	0	0	0	0.0271214	0	0	0	0	0	0	0	0	0	0	0	0	0	0	0	0	0	0	0	0	0	0	0.0445042	0	0	0	0	0	0	0	0	0	0	0.0519585	0	0	0	0	0	0	0	0	0	0	0	0	0	0	0	0	0	0	0	0	0	0	0	0	0	0.266149	0	0	0	0	0	0	0	0	0	0	0	0	0	0	0	0	0	0	0	0	0	0	0	0	0	0	0	0	0	0	0	0	0	0	0	0	0	0	0	0	0	0	0	0	0	0	0	0	0	0	0.305916	0	0	0	0	0	0	0	0	0	0	0	0	0	0	0	0	0	0	0	0	0	0	0	0	0	0	0	0	0	0	0	0	0	0	0	0	0	0	0	0	0	0	0	0	0	0	0	0	0	0	0	0	0	0
SRS1876728	0	0.0270316	0	0	0	0	0	0	0	0	0	0	0	0	0	0	0.46913	0	0	0	0	0	0	0	0	0	0.0298195	0	0	0	0	0	0	0	0	0	0	0	0	0	0	0	0	0	0	0	0	0	0	0	0	0	0	0	0	0	0	0	0	0	0	0	0	0	0	0	0	0	0	0	0	0	0	0	0	0	0.22591	0	0	0	0	0	0	0	0	0	0	0	0	0	0	0	0	0	0.687236	0	0	0	0	0	1.94662	0	0	0	0	0	0	0	0	0	0	0	0	0.134425	0	0	0	0	0	0	0	0	0	0	0	0	0	0	0	0	0.0286483	0.223596	0	0	0	0	0.0631815	0	0	0	0	0	0	0	0	0	0	0	0	0	0	0	0	0	0	0	0	0	0	0	0	0	0	0	0	0	0	0	0	0	0	0	0	0	0	0	0	0	0	0	0	0	0	0	0	0	0	0	0	0	0	0	0	0	0	0	0	0	0	0	0	0	0	0	0	0	0	0	0	0	0	0	0	0	0	0	0	0.0239562	0	0	0	0	0	0	0	0	0	0	0	0	0.0519004	0	0	0	0	0	0	0	0	0	0	0	0	0	0	0	0	0	0	0	0	0	0	0	0	0	0.0272328	0	0	0	0	0	0	0	0	0	0	0	1.15458	0	0	0.0374505	0	0	0.0719621	0	0	0	0	0	0	0.0696699	0	0	0	0	0	0	0.176057	0	0	0	0	0	0	0	0	0	0	0	0	0	0	0	0	0.0287274	0.247761	0	0	0.027707	0	0	0	0	0	0.0348422	0	0	0	0	0	0	0	0	0	0	0	0	0	0	0	0	0	0	0	0	0	0	0	0.170503	0.343492	0.1796	0	0	0	0	0	0	0	0	0	0	0	0	0.10278	0	0	0	0.148185	0	0	0.184702	0	0.0261334	0	0	0.130387	0	0.0359775	0	0.0303369	0	0.251361	1.59928	0.0325069	0.149083	0.0132284	0	0	0.166831	0.0745129	0	0	0	0	0.507873	0	0	0	0	0	0.0727525	0	0.244362	0	0.122519	0	0	0.0254436	0	0.119005	0	0	0	0.609849	0	0.183185	0	0.107401	0.255478	0	0	0	0	0	2.48204	0	0	0	0	0.437722	0	0	0	0	0	0	0	0	0	0	0.069749	0	0	0	0	0.0564344	0	0	0	0	0	0	0	0	0	0	0	0	0	0	0.039642	0.94441	0	0	0.423344	0.0195013	2.75139	0.0329596	0.092807	0.30084	0	0	0.527626	0	0	0	0	0	0	0	0	0	0	0	0.0591002	0	0	0	0.0237622	0	0.483515	0	0	1.17758	0	0.0220449	0	0	0	0	0	0.190493	0.0377091	0	0.0432922	0	0	0	0	0	0	0.0215563	0.418882	0	0	0	0.137249	0.05425	0	0.0517351	0	0.14281	0	0.0068046	0	0	0	2.04385	0.0701154	0	0	0.0920166	0	0	0	0	0	0	0	0	0	0.0662784	0	1.2113	0	0	0	0	0	0	0	0	0	0	0.486878	0	0	0	1.58464	0	0.188941	0.888012	2.10278	0.193108	0	0	4.56764	0	0	0	1.25237	0	0	0	0	0.0434072	0	0	0.0517423	0	0	0	0	0	0.0319536	0	0	0	0	0.00610762	0	0	0	0	0	0	0	0.0467197	0	0	0	0	0	0	0	0	0	0	0	0	0	0	0	0	0	0	0	0	0	0	0	0	0.00507291	0	0	0	0	0.00359272	0	0	0	0	0	0	0	0	0	0	0	0	0	0	0	0	0	0	0	0	0	0	0	0	0	0	0	0	0	0	0	0.0328302	0	0.0510597	0	0	0	0	0.129999	0	0	0	0	0	0	0	0.0251993	0	0	0	0	0	0	0	0	0.0329739	0	0	0	0	0	0	0	0	0	0	0	0	0	0	0	0	0.0533015	0	0	0	0	0	0	0	0	0	0	0	0	0	0	0	0	0	0	0	0	0	0	0	0	0	0	0	0	0	0	0	0	0	0	0	0	0	0	0	0	0	0	0	0	0	0	0	0	0.0166127	0	0	0	0	0	0	0	0	0	0	0	0	0	0	0	0	0	0	0	0	0	0	0	0	0	0	0	0	0	0	0.0476322	0	0	0	0	0	0	0	0	0	0	0	0	0	0	0	0	0	0	0	0	0	0	0	0	0	0.0388588	0	0	0	0	0	0	0	0	0	0	0	0	0	0	0	0	0	0	0	0	0	0	0	0	0	0	0	0	0	0	0	0.0510597	0	0	0	0	0	0	0	0	0	0.0101458	0	0	0	0	0	0	0	0	0	0	0	0	0	0	0.012826	0	0	0	0	0	0	0	0	0	0.079708	0	0	0	0	0	0.0132859	0	0	0	0	0.0108859	0	0	0	0	0	0	0	0	0	0	0	0	0	0	0	0	0	0	0	0	0	0	0	0	0	0	0	0	0	0	0	0	0	0	0	0.0232592	0	0	0	0	0	0	0	0	0	0	0	0	0	0	0	0	0	0	0	0	0	0	0	0	0	0	0	0	0	0	0	0	0	0	0	0	0	0	0	0	0	0	0	0	0	0	0	0	0	0	0	0	0	0	0	0	0	0	0	0	0	0.0155421	0	0.0341236	0	0	0	0	0	0	0	0	0	0.390866	0	0	0	0	0	0	0.828394	0	0	0	0	0	0	0	0	0	0	0	0.380857	0	0	0	0.0217647	0	0	0	0	0	0	0	0	0	0	0	0	0	0	0	0	0	0	0.251885	0	0	0	0	0	0	0	0	0	0	0	0	0	0	0	0	0	0	0	0	0	0	0	0	0	0	0	0	0	0	0	0	0	0	0	0	0	0.0660629	0	0	0	0	0	0	0	0	0	0	0	0	0	0	0	0	0	0	0.0178845	0	0	0	0	0	0	0	0	0	0	0	0	0	0	0	0	0	0	0	0	0	0	0	0	0	0	0	0	0	0	0	0	0	0.0129984	0	0	0	0	0	0	0	0	0	0	0	0	0	0	0	0	0	0	0	0	0	0	0	0	0	0	0	0	0	0	0	0	0	0	0	0	0	0	0	0	3.59572	0	0	0	0.0745991	0	0	0	0	0	0	0	0	0	0	0	0	0	0	0	0	0	0	0.141395	0	0	0	0	0	0	0	0	0	0	0	0	0	0	0	0	0	0	0	0	0	0	0	0	0	0	0	0	0	0	0	0	0	0	0	0	0	0	0	0	0	0	0	0	0	0	0	0	0.151138	0	0	0	0	0	0	0	0	0	0	0	0	0.563043	0	0	0	0	0	0	0	0	0.0202126	0	0	0	0	0	0	0	0	0	0	0	0	0	0	0	0	0	0	0	0	0	0	0	0	0	0	0	0	0	0	0	0	0	0	0	0	0	0	0	0	0	0	0	0	0	0	0	0	0.0996691	0	0	0	0	0	0	0	0	0	0	0	0	0.347904	0	0	0	0	0	0	0	0	0.0177911	0	0	0	0	0	0	0	0	0	0	0	0	0	0	0	0	0	0	0	0.528625	0	0	0	0	0	0	0	0	0	0	0	0	0	0	0	0.607837	0.00424659	0	0	0	0	0	0	0	0	0	0	0	0.0594954	0	0	0	0	0	0	0	0	0	0	0	0	0	0	0	0	0	0	0	0	0	0	0	0	0	0	0	0	0	0	0	0	0	0	0	0	0	0.0203923	0	0	0	0	0.0325859	0	0	0	0	0	0	0	0	0	0	0	0	0	0	0	0.251828	0.0265574	0	0	0	0	0	0	0	0	0	0	0	0	0	0	0	0	0	0	0	0	0	0	0	0	0	0	0	0	0	0	0	0	0	0	0	0	0	0	0	0	0	0	0	0	0	0	0	0	0	0.0648988	0	0	0	0	0	0.0281597	0	0.251382	0.0259466	0	0	0	0	0.0606594	0	0	0	0	1.55653	0	0	0	0	0	0	0	0	0	0	0	0	0	0	0	0	1.48248	0	0	0	0	0	0.0826396	0.990303	0	0	0	0	0	0	0	0	0	0	0	0	0.0985123	0	0	0	0	0	0	2.78647	0	0	0	0.126255	0	0	0	0	0	0	0	0	0.128497	0.0710927	0	0	0	0.972685	0	0	0	0	0	0	0	0	0.0578786	0	0.108471	0.0473735	0	0	0	0	0	0	0.133721	0	0	0	0	0	0	0	0	0	0	0	0	0	0	0	0	0	0	0	0	0	0	0	0	0	0	0	0	0.0545877	0	0	0	0.0641228	0	0	0	0	0	0	0	0	0	0	0	0	0	0	0	0	0	0	0	0	0	0	0	0	0	0	0	0	0	0	0	0.0541279	0	0	0	0	0	0	0	0	0.0395774	0	0	0	0	0	0	0	0	0	0	0	0	0	0	0	0	0	0	0	0	0	0	0	0	0	0	0	0	0	0	0	0	0	0	0	0	0	0	0	0	0	0.127944	0	0	0	0	0	0	0	0	0	0	0	0	0	0	0	0	0	0	0	0	0	0	0	0	0	0	0	0	0	0	0	0	0	0	0	0	0	0	0	0	0.341236	0	0	0	0	0	0	0	0	0	0	0	0	0	0	0	0	0	0	0	0	0	0	0	0	0	0	0	0	0	0	0	0	0	0	0	0.220729	0	0	0	0	0	0	0	0	0.0398288	0	0	0	0.0440683	0	0	0	0.00426096	0	0	0	0	0	0	0	0	0	0	0	0	0	0.0516992	0	0	0	0	0	0	0	0	0	0	0	0	0.0293453	0	0	0	0	0	0	0	0	0	0	0	0	0	0	0	0	0	0	0	0	0	0	0	0	0	0	0	0	0	0	0	0	0	0	0	0	0	0	0	0	0	0	0	0	0	0	0	0	0	0	0	0	0	0	0	0	0	0	0	0	0	0	0	0	0	0	0	0	0	0	0.0596391	0.0362577	0	0	0	0	0	0	0	0	0	0	0	0	0	0	0	0	0	0	0	0	0	0	0	0	0	0	0	0	0	0	0	0	0	0	1.81582	0	0	0	0	0	0	0	0	0	0	0	0	0	0	0	0	0	0	0	0	0	0	0	0	0	0.0204282	0	0	0	0	0	0	0	0	0	0	0	0	0	0	0	0	0	0	0	0	0	0	0	0.0513327	0	0.0223611	0	0	0	0	0	0	0	0	0	0	0	0	0	0	0	0	0	0	0	0	0	0	0	0	0	0	0	0	0	0	0	0	0	0	0	0	0	0	0	0	0	0	0	0	0	0	0	0	0	0	0	0	0	0	0	0	0	0	0	0	0	0	0	0	0	0	0	0	0	0	0	0	0	0	0	0	1.60993	0	0.0444203	0	0	0	0	0	0.0166271	0	0	0	0	0	0	0	0	0	0	0	0	0	0	0	0	0	0	0	0	0	0	0	0	0	0	0	0.021197	0	0	0	0	0	0	0	0	0	0	0	0	0	0	0.0310411	0	0	0.3363	0	0	0	0	0	0	0	0	0	0.329071	0.0343464	0	0.0246317	0.00952788	0	0.00628007	0	0	0	0	0	0	0.142724	0.0360349	0	0	0	0	0	0	0.0140331	0	0	0.162822	0	0	0	0	0.0542428	0	0	0	0	0	0	0	0	0	0	0	0	0	0	0	0	0	0	0	0	0	0	0	0	0	0	0	0	0	0	0	1.59942	0	0	0	0	0	0.0248903	0.0362864	0	0	0	0	0	0	0	0	0	4.23941	0	0	0	0	0	0	0	0	0	0	0	0	0	0	0	0	0	0	0	0	0	0	0	0.108414	0	0	0.0194294	0	0	0	0	0	0	0	0	0.0313716	0	0	0	0	0	0	0	0	0	0	0	0	0	0	0	0.0195228	0	0	0	0	0	0	0	0	0.0180785	0	0	0	0	0	0	0	0	0	0	0	0	0	0	0	0	0	0	0	0	0	0	0	0	0	0	0	0	0	0	0	0	0	0	0.0962201	0	0.0365164	0.156606	0	0.107077	0	0.0240928	0.0308542	0	0.5365	0	0.0418408	0	0	0	0.0182223	0.0301141	0	0	0	0	0.025458	0.118782	0	0	0	0	0.0625779	0	0	0	0	0	0.0245382	0	0	0	0	0	0	0.135726	0	0	0	0	0.276948	0	0	0.0858803	0	0	0.194323	0	0	0	0	0	0	0	0	0	0	0	0	0	0	0	0	0	0	0	0	0	0	0	0	0	0	0	0	0	0	0	0	0	0	0	0	0	0.262211	0	0	0.724751	0	0	0	0	0	0	0	0	0	0	0	0	0	0	0	0	0	0	0	0	0	0	0	0	0	0	0	0	0	0	0.888946	0	0	0	0	0	0.728876	0	0	0	0	0.0679383	0	0	0	0	0	0	0	0	0	0	0	0	2.81685	0	0	0	1.51366	0	0	0	0	0	0.0623767	0	0	0	0	0	0	0	0	0.0244089	0	0.180929	0	0	0	0	0.113012	0	0	0	0	0	0	0	0	0.65031	0	0.0949483	0	0	0	0	0	0	0	0	0.707708	0	0	2.64226	0.0119422	0	0	0.0457353	0	0.0657395	0	0	0	0	0	0	0.68659	0	0	0	0	0	0	0	0	0	0	0	0	0	0	0	0	0	0	0	0	0	0	0	0	0	0	0	0	0	0	0	0	0	0	0	0	0	0	0	0	0	0	0	0	0	0	0	0	0	0	0	0	0	0	0	0	0	0	0	0	0	0	0	0	0	0	0	0	0	0	0	0	0	0	0	0	0	0	0	0	0	0	0	0	0	0	0.0285765	0	0	0	0	0	0	0	0	0	0	0	0	0	0	0	0	0	0	0	0	0.0386217	0	0	0	0	0	0	0	0	0	0	0	0	0	0	0.055644	0.0289573	0	0	0	0	0	0	0	0	0	0	0.0698639	0.161586	0	0	0	0	0	0	0	0	0	0	0.223395	0.0877341	0	0	0	0.0079902	0	0	0	0	0	0.00639503	0	0	0	0	0.00538907	0.0118272	0	0.00377235	0	0	0	0.00709202	0.00892431	0	0	0	0.00765248	0	0	0	0	0	0	0.0102177	0	0	0.00691957	0	0	0.00756626	0	0	0	0.0582667	0	0.28034	0	0	0	0.02701	0	0	0	0	0	0	0	0	0	0	0	0	0	0	0	0	0	0	0	0	0	0	0	0	0	0	0	0	0	0	0	0	0	0	0	0	0	0	0	0	0	0	0.0935831	0	0	0	0.0358337	0	0	0	0	0	0	0	0	0	0	0	0	0	0	0	0	0	0	0	0	0	0	0	0	0	0	0	0	0	0	0	0	0	0	0	0	0	0.0143493	0	0	0	0	0	0.900794	0	0	0	0	0	0	0	0	0	0	0	0	0	0	0	0	0	0	0	0	0	0	0	0	0	0	0	0.0318674	0	0	0	0	0	0	0	0	0	0	0.0182941	0	0	0	0	0	0	0	0	0	0	0	0	0	0	0	0	0	0	0	0	0	0	0	0.0608678	0	0	0	0	0	0	0	0	0	0	0	0	0	0	0	0	0	0	0	0	0	0	0	0	0	0	0	0.0344038	0	0	0	0.0312135	0	0	0.077732	0	0	0	0	0	0	0	0	0	0	0	0	0	0	0	0	0	0	0	0	0	0	0	0	0	0.00950633	0	0	0	0.00362864	0	0	0	0	0	0	0.017748	0.00245023	0	0.00667527	0.00201911	0.00551841	0	0.0105626	0	0	0	0	0	0	0	0	0.00560464	0.0198749	0	0	0	0	0	0	0	0	0	0	0	0	0	0	0	0	0	0	0	0	0	0	0	0	0	0	0	0	0	0	0	0	0	0	0	0	0	0	0	0	0	0	0	0	0	0.0487029	0	0	0.00485735	0	0	0	0	0	0	0	0	0	0	0	0	0	0	0	0	0	0	0	0	0	0	0	0	0	0	0	0	0	0.256484	0	0	0	0	0	0	0	0	0	0	0	0	0	0.0382552	0.087612	0	0	0	0	0	0	0	0	0	0	0	0	0	0	0	0	0	0	0	0	0	0	0	0	0	0	0	0	0	0	0	0	0	0	0	0	0	0	0	0	0	0	0.25611	0	0	0	0.0270963	0	0	0	0	0	0	0	0	0	0	0	0	0	0	0	0	0	0	0	0	0	0	0	0	0	0	0	0	0	0	0	0	0	0	0	0	0	0	0	0	0.0297333	0	0	0	0	0	0	0	0	0	0	0	0	0	0	0	0	0	0	0	0	0	0	0	0	0	0	0	0	0	0	0	0	0.121283	0	0	0	0	0	0	0	0	0	0	0	0.030186	0	0	0	0	0	0	0	0	0	0	0.227088	0	0	0	0	0	0	0	0	0	0	0	0	0	0.0432347	0	0	0	0	0	0	0	0	0	0	0	0	0	0	0	0	0	0	0	0	0	0	0	0	0	0	0	0	0	0.0387726	0	0	0	0	0	0	0	0	0	0	0	0	0	0	0	0	0	0	0	0	0	0	0.0669395	0	0	0	0	0	0	0	0	0	0	0	0	0	0.0143206	0	0	0.26816	0	0	0	0	0	0	0	0	0	0	0	0	0	0	0	0	0	0	0	0	0	0	0	0	0	0	0	0	0	0	0	0	0	0	0	0	0	0	0	0	0	0	0	0	0	0	0	0	0	0	0	0.161902	0	0	0.429653	0	0	0	0	0	0	0	0	0	0	0	0	0	0	0	0	0	0	0.0245742	0	0	0	0	0.388286	1.63055	0	0.0529997	0	0	0	0	0	0	0	0.174297	0.159466	0	0	0	0.724981	0	0	0.0438886	0	0	0.00387295	0	0	0	0	0	0	0	0	0	0	0	0	0	0	0	0	0	0	0	0.00165983	0	0	0	0	0	0	0	0	0	0	0	0	0	0	0	0	0	0	0	0	0	0	0	0	0	0	0	0	0	0	0	0	0	0	0	0	0	0	0	0	0	0	0	0	0	0	0	0	0	0	0	0	0	0	0	0	0	0	0	0	0	0	0	0	0	0	0	0	0	0	0	0	0	0	0	0	0	0	0	0	0	0	0	0	0	0	0.0181288	0	0	0	0	0	0	0	0	0	0	0	0	0	0	0	0	0	0	0	0	0	0	0	0	0	0	0	0.0434287	0	0	0	0	0	0	0	0	0	0	0	0	0	0	1.03755	0	0	0	0	0	0	0	0	0	0	0	0	0	0	0	0	0	0	0	0	0	0	0	0	0	0	0	0	0	0	0	0	0	0	0	0	0	0	0	0	0	0.136782	0	0	0	0	0	0	0	0	0	0	0	0.0288136	0.0125242	0	0	0	0	0	0	0	0	0	0	0	0	0.0295465	0	0	0	0.05979	0	0	0	0	0	0.0302435	0	0	0	0	0	0	0.0268807	0	0	0	0	0	0	0	0	0	0	0	0	0	0	0	0	0	0	0	0	0	0	0	0	0	0	0	0	0	0	0	0	0	0	0	0.290313	0.0230293	0	0	0	0	0	0	0	0	0	0	0	0	0	0	0	0	0	0	0	0	0	0	0.213551	0	0	0.220018	0	0	0	0	0	0	0.270725	0	0	0	0	0	0	0	0	0.0131925	0	0	0	0	0	0	0	0	0.0696556	0	0	0	0	0	0	0	0.0482574	0	0	0	0	0	0	0.0174893	0	0	0.0248616	0	0	0	0	0	0	0	0.00927639	0	0	0	0	0	0	0	0	0	0	0	0	0	0.119027	0	0	0.111496	0.0109362	0	0.08463	0	0	0	0	0	0	0	0	0	0	0	0	0.082769	0	0	0	0	0.141704	0	0	0.0217072	0	0	0.0868359	0	0.0132715	0	0	0	0	0	0	0	0	0	0	0	0	0	0	0	0	0	0	0	0	0	0	0	0	0	0	0	0	0	0	0	0	0	0	0	0	0	0	0	0	0	0	0	0	0	0	0	0	0.0767548	0	0	0	0	0	0	0	0	0	0	0	0	0	0	0	0	0	0	0	0	0	0	0	0	0	0	0	0	0	0.0487316	0	0.392411	0	0	0	0.0481711	0.178946	0	0.0299992	0	0	0	0	0	0	1.86899	0	0	0.167356	0	0	0	0.15412	0.238556	0	0	0.021585	0	0	0	0	0	0.375503	0	0	0	0	0	0	0	0	0	0	0	0	0	0	0	0	0	0	0	0	0	0	0	0	0	0	0	0	0.0330817	0	0	0	0	0	0	0	0	0	0	0	0	0	0	0	0	0	0	0	0.0174462	0	0	0	0	0	2.12036	0	0	0	0	0	0	0	0	0	0	0	0	0.03158	0	0	0	0	0	0	0	0	0	0	0	0	0	0	0	0	0	0	0	0	0	0	0	0	0	0	0	0	0	0	0	0	0	0.204921	0	0	0	0	0	0	0	0	0	0	0	0	0	0	0	0	0	0	0	0	0	0	0	0	0	0	0	0	0	0	0	0	0	0	0	0	0	0	0	0	0	0	0	0	0	0	0	0	0	0	0	0	0	0	0	0	0	0	0	0	0	0	0	0	0	0	0	0	0	0	0	0	0	0	0	0	0.0620318	0	0	0	0	0	0	0	0	0	0	0	0	0	0	0	0	0	0	0	0	0	0	0	0	0	0	0	0	0	0	0	0	0	0	0	0	0	0	0	0	0	0	0	0	0	0	0	0	0	0	0	0	0	0	0	0	0	0	0	0	0	0	0	0	0	0	0	0	0	0	0.0237622	0	0	0	0	0	0	0	0	0	0	0	0	0	0	0	0	0	0	0	0	0	0	0	0	0	0	0	0	0.0259538	0	0	0	0	0	0	0	0	0	0	0	0	0	0	0	0	0	0	0	0	0	0.432699	0	0	0	0	0	0	0	0	0	0	0	0	0	0	0	0	0	0	0	0	0	0	0	0	0	0	0	0	0	0	0	0	0	0	0.00347056	0	0	0	0	0	0	0	0	0	0	0	0	0	0	0	0	0	0	0
SRS3104865	0	0.204991	0.0454373	0	0	0	0	0	0	0	0	0	0.00528506	0	0	0.00545621	0	0	0	0	0	0	0	0	0	0	0.00468921	0	0	0	0	0	0	0.102828	0	0	0	0	0	0	0	0	0	0	0	0	0	0	0	0	0	0	0	0	0	0	0	0	0	0	0	0	0	0	0	0	0	0	0	0	0	0	0	0	0	0	0	0	0	0	0	0	0	0	0	0	0	0	0	0	0	0	0	0	0.0375707	0	0	0	0	0	0.00431046	0	0	0	0	0	0	0	0	0	0	0	0	0.789801	0	0	0	0	0	0	0	0	0	0	0	0	0	0	0	0	0	0.0279673	0	0	0	0	0	0	0	0	0	0	0	0	0.0645982	0	0	0	0	0	0	0	0	0	0	0	0	0	0	0.00195555	0.0178884	0	0	0	0	0.00901075	0	0	0	0	0	0	0	0	0	0	0	0	0.00240561	0	0	0	0	0	0	0	0	0	0	0	0	0	0	0	0.0288262	0	0	0	0	0	0	0	0.0107048	0	0	0	0	0	0	0	0	0	0	0	0	0	0	0	0	0	0.103857	0.00507905	0	0	0	0	0.00128204	0	0	0	0	0	0	0.109874	0	0	0	0	0	0	0	0.00759242	0	0	0	0	0	0	0	0	0	0	0	0	0	0	0.0355549	0	0	0.091163	0.0797624	0.0389573	0	0	0	0	0	0	0.135847	0	0	0.0864991	0	0	0.108139	0	0	0	0	0	0	0	0.00797751	0.103185	0	0	0	0	0	0	0.00459095	0	0	0.00690782	0	0	0	0	0	0	0	0	0	0	0	0.401313	0	0	0	0	0	0	0	0	0.0210547	0	0	0	0	0	0	0	0	0	0	0	0	0	0	0	0.00945131	0	0	0.00514878	0	0	0	0.0153481	0	0.00592054	1.72283	0.0044404	0.0219057	0	0	0	0	0	0	0.0277169	0	0	0	0	0	0	0	0	0.443544	0	0	0	0	0	0.15584	0	0.0938301	0	0.423461	0.00515036	0	0	0.0213843	2.28956	0	0.0246393	1.73983	0	0	1.16037	0.220112	0	0	0	0	0.0427321	0	0	0	0	0	0	0	2.05889	0	0.0235459	0	0	0	0.00808844	0	0.0059871	0.00512501	0	0	0	0.0477747	0	0.135364	0.140857	1.97475	0	0	0	0	0.790832	0	0	0	0	0.14498	0	0	0	0	0	0.0260592	0	0	0	0	0.0353188	0.117699	0	0	0	0.21549	0.0819018	0	0	0	0	0	0	0.017928	0	0.00453549	0	0	0	0	0	0.195387	0	0	1.20744	0.0551009	0.0638661	0.0208946	0.492916	0.612283	0	0	0.0109267	0.0204319	0	0	0	0	0	0	0	0	0	0	0.0263698	0	0	0	0.0251813	0	0.376954	0	0	0.0100725	0	0.114639	0	0	0	0	0.190639	0.172211	0.20108	0	0.369076	0	3.90225	0	0	0.98885	0.0466448	0	0	0	0.0370731	0.0320638	0.610094	0.683331	0	0.00972388	0	0.11134	0	0.316571	0	0	0	1.14346	0.0706471	0	0	0.124193	0.0904213	0	0	0	0	0	0	0	0	0.284382	0	0	0	0	0	0	0	0	0	0	0.107444	0	0	0.0215871	0	0	0.365531	0	1.22045	0.4423	0	0.225199	0	0	0.873821	0.0409256	0	0	0.35438	0.344738	0	0	0	0.0492961	0	0	0.556299	0	0	0	0	0	0.152031	0	0	0	0	0.000600611	0	0	0	0	0	0	0	0	0	0	0	0	0	0	0	0	0	0	0	0	0	0	0.0106018	0	0	0	0	0	0	0.0025625	0.0152752	0	0	0	0	0	0	0	0	0	0	0	0	0	0	0	0	0	0	0	0	0	0	0	0	0	0	0	0	0	0	0	0	0	0	0	0.0394708	0	0	0	0	0	0	0.0391792	0	0	0	0	0	0	0	0	0	0	0.0414168	0	0.00431838	0	0	0	0	0	0	0	0	0	0	0	0	0	0	0	0	0	0	0	0	0	0	0	0.192275	0	0	0	0	0	0	0	0	0	0	0	0	0.0366785	0	0	0	0	0	0	0	0	0	0	0	0	0	0	0	0	0	0	0	0	0	0	0	0	0	0	0	0	0	0	0	0	0	0	0	0	0	0	0	0	0	0	0	0	0	0	0	0	0	0	0	0	0	0	0	0	0	0	0	0	0	0	0	0	0	0	0	0	0	0	0	0	0	0	0	0	0	0	0	0	0	0	0	0	0	0	0	0	0	0	0	0	0.186652	0	0	0	0	0	0	0	0	0	0	0	0	0	0	0	0	0	0	0	0	0	0	0	0	0	0	0	0	0	0	0.0103388	0	0	0	0	0	0	0	0	0	0	0	0	0	0	0	0	0	0	0	0	0	0	0	0	0	0.0413915	0	0	0	0	0	0	0	0.172718	0	0	0	0	0	0.198891	0	0.00786658	0	0	0	0	0	0	0	0	0	0	0	0	0	0	0	0	0	0	0	0	0	0	0	0	0	0	0	0	0	0	0	0	0	0	0	0	0	0	0	0	0.02034	0	0	1.68995	0	0	0	0	0	0	0	0	0	0	0	0	0	0	0	0	0	0	0.00299038	0	0.013944	0	0	0	0	0	0	0	0	0	0.0379209	0	0	0	0	0	0	0	0	0	0	0	0	0	0	0	0	0	0	0	0	0.00186839	0	0	0	0	0	0	0	0	0	0	0	0	0	0	0	0	0	0	0	0	0	0	0	0	0	0	0.0015562	0	0	0	0	0.00114734	0	0	0	0	0	0.157354	0	0	0	0	0	0	0	0	0	0	0.00414881	0	0	0	0	0	0	0	0	0	0	0	0	0.00307595	0	0	0	0	0	0	0	0	0	0	0.0011933	0	0	0	0	0	0	0	0	0	0	0	0	0	0	0	0	0	0	0	0	0	0	0	0	0	0	0	0	0	0	0	0	0	0	0	0	0	0	0	0	0	0	0	0	0.0375913	0	0.0993956	0.0523641	0	0	0	0	0	0	0	0	0	0	0	0	0	0	0	0.00199359	0	0	0	0	0	0	0	0	0	0	0	0	0	0	0.29949	0	0	0	0	0	0	0	0	0	0	0	0	0	0	0	0	0	0	0	0	0	0	0	0	0	0	0	0.0180912	0	0	0	0	0	0	0.00598551	0	0	0	0	0	0	0	0	0	0	0	0	0	0	0	0	0	0	0	0	0	0	0	0	0	0	0	0	0.0782364	0	0	0	0	0	0	0	0	0	0	0	0	0	0	0	0	0	0	0	0	0	0.00457352	0	0	0	0	0	0	0	0	0	0	0	0	0.00255933	0	0	0	0	0.00057684	0	0	0	0.00100947	0	0	0	0.0153734	0.0963799	0	0.000746406	0	0	0	0	0	0	0	0	0	0	0	0	0	0	0	0	0	0	0	0	0	0	0	0	0	0	0	0	0	0	0	0	0	0	0	0	0	0	0	0	0	0	0	0	0	0	0.00647519	0	0	0	0.0122151	0	0.0024595	0	0	0.00142625	0	0	0	0	0	0	0	0	0	0	0	0.00215998	0.00567332	0	0	0	0	0	0	0	0	0	0	0	0	0.00469554	0	0.00502041	0	0	0	0	0.00256884	0	0.0103958	0	0	0	0	0	0	0	0	0	0	0	0	0	0	0	0	0	0	0	0	0	0	0	0	0	0	0.107674	0.00122816	0	0	0	0	0	0.166732	0.0231227	0	0	0	0.0259055	0.0011521	0	0	0	0.00108712	0	0	0	0	0	0	0.00149598	0	0	0	0	0.00303475	0.00145319	0	0	0	0	0	0	0	0	0	0	0	0	0	0	0	0	0	0.0381776	0.0346041	0.00425024	0	0	0	0	0	0	0	0	0	0	0	0	0	0.0108158	0	0	0	0	0	0	0	0	0	0	0	0	0	0	0	0.003133	0	0.0075639	0	0	0	0	0	0	0	0	0.0263683	0	0	0	0	0	0	0	0	0	0	0	0	0	0	0	0	0	0	0	0	0	0	0	0	0.0040157	0.011044	0	0	0	0	0	0	0	0.00787134	0.0384772	0	0	0	0.00327721	0	0	0	0	0	0	0	2.08989	0	1.30051	0	0	0	0	0	0	0	0	0	0	0.654788	0	0	0	0	0.0534227	0	0	0	0	0	0	0	0	0	0	0.0284268	0.94609	0	0	0.0115717	0	0	0.423646	0.54764	0	0.00372728	0	0	0	0	0	0	0.0384724	0	0.0040569	0	0	0	0	0	0	0	0	0.204967	0	0	0	0.0896432	0	0	0	0	0	0	0	0	0.12967	0	0	0	0.00903452	0	0	0	0	0	0	0	0	0	0.0781476	0	0.0149376	0.00664	0	0	0	0	0	0	0.00396182	0	0	0	0	0	0	0.00457669	0.00785707	0	0	0	0	0	0	0	0	0.379314	0	0	0	0	0	0	0	0	0	0	0.00399034	0.0129124	0	0	0	0	0	0.0200183	0	0	0	0	0	0	0	0	0	0	0	0	0	0	0	0	0	0	0	0	0	0	0	0.00968743	0	0	0	0.00517572	0	0.380421	0	0	0	0	0	0	0	0.0300068	0.0219057	0	0	0	0	0	0	0	0	0.00125669	0	0	0	0	0	0	0	0	0.00912644	0	0	0	0	0	0	0	0	0	0	0	0.00445625	0	0	0	0	0	0	0.00233747	0	0	0	0	0.119406	0	0	0	0	0.00598234	0	0	0	0	0	0	0	0	0	0	0	0	0	0	0	0	0	0.0287422	0	0	0	0	0	0	0	0	0	0	0	0	0	0	0	0	0	0	0	0	0	0	0	0	0	0	0	0	0	0	0	0	0	0	0	0	0	0	0.0036005	0	0	0.0622655	0	0	0	0	0	1.19918	0	0	0	0	0	0.212055	0	0	0	0	0	0	0	0.0098776	0	0	0	0	0	0	0	0	0	0	0	0	0	0	0	0	0	0	0	0	0	0	0	0	0	0	0	0	0	0	0	0	0	0	0	0	0	0	0	0	0	0	0	0	0	0	0	0	0	0	0	0	0	0	0.0120962	0	0	0	0	0	0	0	0	0	0	0	0	0	0	0	0	0	0	0	0	0	0	0	0	0	0	0	0	0	0	0	0	0	0	0	0	0	0	0	0	0	0	0	0	0	0	0	0	0	0	0	0	0.172941	0	0	0	0	0	0	0	0	0	0	0	0	0	0	0	0	0	0	0	0	0	0	0	0	0	0	0	0	0	0	0	0	0	0	0	0	0	0	0	0	0	0	0	0	0	0	0	0	0	0	0	0	0	0	0.141297	0	0	0	0	0	0	0	0	0	0	0	0	0	0	0	0	0	0	0	0	0	0	0	0	0	0	0	0	0	0	0	0	0	0	0	0	0	0	0	0	0	0	0	0	0	0	0	0	0	0	0	0	0	0	0	0	0	0	0	0	0	0	0	0	0	0	0	0	0	0	0	0	0	0	0	0	0	0	0	0	0.00573988	0	0	0	0	0	0	0	0	0	0.00680165	0	0	0	0	0	0	0	0	0	0	0	0	0	0	0	0	0	0	0	0	0	0.076742	0	0	0	0	0	0	0	0	0	0	0	0	0	0	0	0	0	0	0	0	0	0.00660197	0	0	0	0	0.0142705	0	0	0	0	0.0713935	0	0	0	0	0	0	0	0	0	0	0	0	0	0	0.147898	0	0	0.0150723	0	0	0	0	0	0	0	0	0	0.00606316	0	0	0.167981	0	0	0	0	0	0	0	0	0	0	0	0	0	0	0	0	0	0.0018779	0	0	0	0	0	0	0	0	0	0	0	0	0	0.000600611	0	0	0	0.001702	0	0	0	0	0	0	0	0	0.00242305	0	0	0	0	0	0.0459143	0	0.0020649	0	0	0	0	0	0	0	0	0	0	0	0	0	0	0.00701717	0	0	0	0	0	0	0	0	0	0.0566857	0	0	0	0	0	0	0	0	0	0	0	0	0	0	0	0	0	0	0	0	0.00257993	0.00680006	0	0	0	0	0	0	0	0	0	0	0	0	0	0	0	0	0	0	0	0	0	0	0	0	0	0	0.221778	0	0	0	0	0	0	0	0	0	0	0	0	0	0	0	0	0	0	0	0	0	0	0	0	0	0	0	0	0	0	0	0	0	0	0.00176855	0	0	0	0	0	0	0	0	0	0	0	0.540403	0	0.327336	0	0.0194684	0.14132	0.0286693	0.374989	0	0.568322	0	0	0	0.0945876	0.209883	0	0	0	0	0	19.286	0	1.42523	0.0335788	0.806529	0.215163	0	0	0	0.0387656	0	0.129738	0	0	0	0	0	0	0.0613495	0	0	0	0.209163	0	0	0	0.0470442	0.0208518	0	0	0	0	0	0	0.00947032	0	0	0	0	0	0	0.00193178	0	0	0.0779147	0.0439872	0	0	0	0	0	0	0	0	0	0	0	0	0	0	0	0	0	0	0	0	0	0	0.00314251	0	0	0	0	0	0	0	0	0	0	0	0	0	0	0	0	0	0	0	0	0	0	0	0	0	0	0	0	0	0	0	0	0.429692	0	0.0120106	0	0.0289878	0	0.305095	0	0	0	0	0	0.0367308	0	0	0	0	0	0	0	0	0	0	0	4.9188	0	0.124525	0	4.11382	0	0.0135098	0	0	0	1.04187	0	0	0	0	0	0	0	0	0	0	0	0	0	0	0	0.767358	0	0	0	0	0	0	0	0	0.687369	0	0.41558	0	0	0	0	0	0	0	0	0.757423	0	0	0.376894	0.0481012	0	0	0	0	0	0	1.44114	0	0	0	0	0.219779	0	0	0	0	1.3481	0	0	0	0	0	0	0	0.00147696	0	0	0	0	0	0	0	0	0	0	0	0	0	0	0	0.0147998	0	0	0	0	0	0	0	0	0	0	0	0	0	0	0.0472613	0	0	0	0	0	0.0416086	0	0.223605	0	0	0	0	0	0	0	0	0.00128521	0	0	0	0	0	0	0	0	0	0.239317	0	0	0	0	0	0	0	0.106435	0	0	0	0	0	0	0	0	0	0	0	0	0	0	0	0	0	0	0.126777	0	0	0.00479538	0	0	0	0	0	0	0.00939109	0	0	0	0	0.023652	0	0.0594352	0	0.00680165	0	0	0.00467653	0	0	0	0	0	0	0	0	0	0.0548442	0	0	0	0	0.0447384	0.0146143	0.033414	0	0	0	0	0	0	0	0	0	0	0	0	0.0218011	0	0	0	0	0	0	0	0.00133275	0	0	0	0	0	0	0.000393012	0	0	0	0	0	0	0	0	0	0	0.00918666	0.00115368	0.000961929	0	0	0	0	0	0	0	0	0	0	0	0	0	0	0	0.0670561	0	0	0	0.025606	0	0	0	0	0	0	0	0	0	0	0	0	0	0	0.343507	0	0	0	0	0	0	0	0	0	0	0	0	0	0	0	0	0	0	0	0	0.00167347	0	0	0.00883802	0	0	0	0	0	0	0	0	0.00288262	0	0	0	0.0152752	0	0	0	0	0	0	0	0	0	0	0	0	0	0	0	0	0	0	0	0	0	0	0	0	0	0	0	0	0	0	0	0	0.0164019	0	0	0	0	0	0.533167	0	0	0	0	0	0	0	0.00162118	0	0.00229468	0	0	0	0	0.00983798	0	0	0	0	0	0	0	0	0	0	0	0	0	0	0	0	0	0	0	0	0	0	0	0.0191055	0	0	0	0	0.00108237	0	0	0.00224556	0	0	0.00717723	0.000719466	0.00629295	0	0	0	0	0	0	0	0	0.00258786	0	0	0	0	0	0	0.00511867	0	0	0	0	0	0	0	0	0	0	0.00743554	0	0	0.000762253	0	0	0.00764947	0	0	0.0438605	0	0	0	0.0127729	0.000616459	0.00248168	0	0	0	0	0	0	0	0.00123767	0.00276376	0	0.011456	0	0	0	0	0	0.000534053	0	0.00184779	0	0	0	0.00246742	0.00236441	0	0	0	0.000413614	0	0	0.00149598	0	0	0	0	0	0	0	0	0	0	0.00162751	0	0	0	0.000792363	0	0	0	0	0	0	0	0	0	0	0	0	0	0	0	0	0	0.00184621	0	0	0	0	0	0	0	0	0	0	0	0	0	0	0	0	0	0	0	0	0	0	0	0	0	0	0	0	0	0	0	0	0	0	0	0	0	0	0	0	0	0	0	0	0	0	0	0.00745931	0	0	0.00144844	0	0.00221228	0	0	0	0	0.00155779	0	0	0	0.00965415	0	0.00945765	0.0116366	0.00225507	0	0	0.003694	0	0	0	0	0	0	0	0	0	0	0	0	0	0	0	0	0	0	0.218426	0	0	0	0	0	0	0	0	0	0	0	0	0	0	0	0	0	0	0.00260687	0.00385881	0	0	0	0	0	0	0	0	0	0	0	0	0	0	0	0	0	0	0.0106953	0	0	0	0	0.108127	0	0	0	0	0	0	0	0	0.115579	0	0	0.010315	0	0	0	0	0	0	0	0	0	0	0	0	0	0	0	0	0	0	0	0	0	0	0	0	0	0	0	0	0	0	0	0	0	0	0	0	0	0	0	0	0	0	0	0.0321034	0	0	0	0	0	0	0	0	0	0	0	0	0	0	0.0077509	0	0	0	0	0	0.035688	0	0	0	0	0	0	0	0	0.00161801	0	0	0	0	0	0	0	0	0	0	0	0	0	0.178562	0	0	0	0	0	0	0	0	0	0	0	0	0	0	0	0	0	0.00111089	0	0	0	0	0	0	0	0	0	0.0104481	0	0.00252764	0	0	0	0	0	0	0	0	0	0	0	0.0148806	0	0	0	0	0	0	0	0	0	0	0	0	0	0	0	0	0	0.885548	0	0	0	0	0	0	0	0	0	0	0	0	0	0	0	0	0	0	0	0	0	0	0	0	0	0	0	0	0	0	0	0	0	0	0	0	0	0	0	0	0	0	0	0	0	0	0	0	0	0	0	0	0	0	0	0	0	0	0	0	0	0	0	0	0.00499506	0	0	0	0	0	0	0	0	0	0	0	0	0	0.0385152	0	0	0	0	0	0	0	0	0	0	0	0	0	0	0	0	0	0	0.194408	0	0	0	0	1.80278	0.0319354	0.0935749	0.00735155	0	0	0	0	0	0	0	0	0.297872	0	0	0	0	0	0	0.280332	0	0	0.00135336	0	0	0	0	0	0	0.00193971	0	0	0	0	0	0	0	0	0	0	0	0	0	0	0	0	0	0	0	0	0	0	0	0	0	0	0	0	0	0	0	0	0	0	0	0	0	0.00818828	0	0	0	0	0	0	0	0	0	0	0	0.00487303	0	0	0.000819304	0	0	0	0	0	0	0	0.00881108	0	0	0	0	0	0	0	0	0	0	0	0	0	0	0	0	0	0	0	0	0	0	0	0	0	0	0	0	0	0	0	0	0	0	0	0	0	0	0.00969853	0	0	0	0	0	0	0	0	0	0	0	0	0	0	0	0	0	0	0	0	0	0	0	0	0	0	0	0.0105289	0	0	0	0	0	0	0	0	0	0	0	0	0	0	0.043431	0	0	0	0	0	0	0.715887	0	0	0.0135732	0	0	0	0	0	0	0.0047827	0	0	0	0	0	0	0	0	0.131125	0	0	0	0	0	0	0	0	0	0	0	0	0	0	0	0.226602	0	0	0.0367878	0	0	0	0	0	0	0	0	0	0	0	0	0	0	0	0	0	0	0	0	0	0	0	0	0	0	0	0	0	0	0	0	0	0	0	0	0	0	0	0	0	0	0	0	0	0	0	0	0	0	0	0	0	0	0	0	0	0	0	0	0	0	0	0	0	0	0	0	0	0	0	0	0	0	0	0.091247	0	0	0	0	0	0.00293808	0	0	0	0	0	0	0	0	0	0	0	0	0	0	0	0	0	0	0	0	0	0	0	0	0	0	0	0	0	0	0	0.0170374	0	0	0	0	0	0	0	0	0	0	0	0	0	0	0	0	0	0.0480473	0	0	0	0	0	0	0	0	0	0	0	0	0	0	0	0	0	0	0	0	0	0.000885862	0	0	0	0	0	0	0	0	0	0	0	0	0	0	0	0	0	0.0159598	0	0	0	0	0	0	0	0	0	0	0	0	0	0	0.0814232	0	0	0	0	0.00324393	0	0	0	0	0	0	0	0	0	0	0	0	0	0	0	0	0	0	0	0	0.0389954	0	0	0	0	0	0	0	0	0	0	0	0.0620515	0	0	0	0	0	0	0	0	0	0	0	0	0	0	0	0	0	0	0	0	0	0	0	0	0	0	0	0	0	0	0	0	0	0	0	0	0	0	0	0	0	0	0	0	0	0	0	0	0	0	0	0	0	0	0	0	0	0	0	0	0.0356785	0	0.0104814	0	0	0	0	0	0	0	0	0	0	0	0.206129	0	0	0.0131818	0	0	0	0	0	0	0	0	0.0244048	0	0	0.0014738	0.00292857	0.253786	0	0	0	0	0	0.0107143	0	0	0	0	0	0	0	0	0	0	0	0	0	0	0.000543561	0	0	0.0803837	0	0	0	0	0.00269562	0	0	0	0	0	0	0	0	0	0	0	0	0	0	0	0	0	0	0.00407433	0	0	0	0	0	0	0	0	0	0	0	0	0	0	0	0	0	0	0	0	0	0	0.0256425	0	0	0	0	0	0	0	0	0	0	0	0	0	0	0	0	0	0	0	0	0	0	0	0	0	0	0	0	0	0	0	0	0	0	0	0	0	0	0	0	0	0	0	0	0	0	0	0	0	0	0	0	0	0.0022614	0	0	0	0	0	0	0	0	0	0	0	0	0	0	0	0	0	0	0	0	0	0	0	0	0	0	0	0	0	0	0	0	0.0588742	0	0	0	0	0	0	0	0	0	0	0	0	0	0	0	0	0	0	0	0	0	0	0	0	0	0	0	0	0	0	0	0.124862	0	0	0	0	0	0	0	0	0	0	0	0	0	0	0	0	0	0	0	0	0	0	0	0	0	0	0	0	0	0	0	0	0	0	0	0	0	0	0	0	0	0	0	0	0	0	0	0	0	0	0	0	0	0	0.0339845	0	0	0	0	0	0	0	0	0	0	0	0	0	0	0	0	0	0	0	0	0	0	0	0	0	0	0	0	0	0	0	0	0	0	0	0	0	0	0	0	0	0	0	0	0	0	0	0	0	0	0.0305694	0	0	0	0	0	0	0	0.00716613	0	0	0	0	0	0	0	0	0	0.0283777	0	0.00180342	0	0	0	0	0	0	0	0	0	0	0	0	0	0	0	0	0	0	0	0	0	0	0	0	0	0	0	0	0	0	0	0	0	0
SRS3638582	0	0	0.0146427	0	0	0	0	0	0	0	0	0	0	0	0	0	0.00968039	0	0	0	0	0	0	0	0	0	0	0	0	0	0	0	0	0	0	0	0	0	0	0	0	0	0	0	0	0	0	0	0	0	0	0	0	0	0	0	0	0	0	0	0	0	0	0	0	0	0	0	0	0	0	0	0	0	0	0	0	0	0	0	0	0	0	0	0	0	0	0	0	0	0	0	0	0	0	0	0	0	0	0	0	0	0	0	0	0	0	0	0	0	0	0	0	0.0224149	0	0	0	0	0	0	0	0	0	0	0	0	0	0	0	0	0	1.0529	0	0	0	0	0	0	0	0	0	0	0	0	0.0200184	0	0	0	0	0	0	0	0	0	0	0	0	0	0	0.020143	0	0	0	0	0	0	0	0.0306355	0	0	0	0	0.267459	0.307685	0	0	0.0225942	0	0	0	0	0	0	0	0	0	0	0	0	0	0	0	0	0	0	0	0	0	0	0	0	0	0	0	0	0	0	0	0	0	0	0	0	0	0	0	0	0	0	0	0	0	0	0	0	0	0	0	0.0986473	0	0.120644	0	0	0	0	0	0	0	0.418334	0.0314027	0	0	0	0	0	0	0	0	0	0	0	0	0	0	0	0	0	0	0	0.0177117	0.013701	0.0258576	0	0	0	0	0	0.20141	0.0167252	0	0	0	0	0	0	0	0	0	0	0	0	0	0	0	0	0	0	0	0	0	0	0	0	0	0.0919363	0	0	0	0	0	0	0	0	0	0.0305408	0.0255686	1.42146	0	0	0.157123	0	0	0	0	0	0	0	0	0	0	0	0	0	0	0	0	0	0	0	0	0	0	0	0	0	0	0	0	0	0.170525	0.0374262	0	0	0	0	0	0	0	0	0	0	0	0	0.00505194	0.0420845	0	0	0	0.0480383	0.0390703	0	0.012306	0	0	0	0	0.0379493	0	0	0	0	0	1.22326	0.129557	0.0501109	0.0998231	0.212052	0	0	0	0.0216974	0	0.074125	0.0842339	0	0	0	0	0	0	0	0	0	0.108397	0.00692026	2.0263	0	0	0	0	0	0	0	0	0	0	0	0	0.0182348	0.0107715	0.701916	0	0	0	0	4.62904	0	0	0	0	0	0.0146177	0	0	0	0	0	0	0	0	0.774347	0	0	0	0	0.0189622	0.140901	0	0	0	0	0	0	0	0	0	0	0	0	0	0	0.0153701	0	0	0	0.0123259	0	0.0323195	0.371731	0	0.0866652	0	0	0.973699	0	0.0781357	0	0.200882	0.0163964	0.00581421	0.0642702	0.00683556	0	0	0	0.011758	0	0.00904267	0	0	0	0	0	0	0	0	0	0	0.00962559	0	0	0	0.0133224	0.0213636	0	0.0908801	0.010632	0	0.827562	0	0.0452582	0	0.0901926	0.0367885	0	0	0.00559002	0.038044	0	0	0	0.00863413	0.25878	0.00451386	0	0	0.00459856	0	0.0461201	0.0156192	0.00569962	0	0	0.063229	0	0	0	0	0	0.0270533	0	0.00948609	0.0339935	0	0.0666069	0.00596866	0	0	0	0.00903271	0.0132227	0	0	0	0	0	0.0160128	0	0	0.115293	0.065451	0.0608475	0.0258675	1.59996	0	0	0.00725407	0.0105373	0	0.00183843	0.00620283	0.0689635	0.0384027	0	0.00549535	0	0.03216	0	0.00611813	0.0204021	3.13298	0	0	0.00989961	0	0	0.00487756	0.040012	0	0.5034	0	0	0	0	0	0	0	0.00446404	0.0138156	0	0.0151907	0	0	0	0	0	0	0.00442418	0	0	0	0	0	0.0156889	0	0	0.0127594	0	0	0	0.130459	0	0	0	0	0.0185587	0	0	0	0	0.0346362	0	0	0	0.0185188	0	0	0	0	0	0	0	0	0	0	0	0	0	0	0	0	0	0	0	0	0	0	0	0	0	0	0	0.0102982	0	0	0	0	0	0	0	0	0	0	0	0	0	0	0	0	0	0	0	0	0	0	0	0	0	0	0	0	0	0	0	0.0030491	0	0	0	0	0	0	0	0	0	0	0	0	0	0	2.81799	0	0	0	0.0327679	0	0	0	0.0506589	0	0	0	0	0.0131928	0	0	0	0.0127644	0	0	0	0	0	0	0	0	0	0	0	0	0	0	0	0	0	0	0	0	0	0	0	0	0	0	0	0	0	0	0	0	0	0	0	0	0	0	0	0	0	0.00565977	0	0.0388661	0	0	0	0	0	0	0	0	0.0092868	0	0	0	0	0	0	0	0	0	0	0	0	0	0	0	0	0.0758239	0	0	0	0	0	0	0	0	0	0	0.0434497	0	0	0	0	0	0	0	0	0	0	0	0	0	0	0	0	0.0416561	0.0126398	0	0.246967	0	0	0.0155644	0	0	0	0	0	0	0	0.0720524	0	0	0	0	0.770416	0	0.0055103	0	0	0	0.0183494	0.005595	0.0106669	0	0	0	0.00129039	0	0	0	0	0	0	0	0.37066	8.3499	0	0.0134669	0	0.0153999	0	0	0	0	0	0	0.0213038	0.215191	0.208076	0	0	0.0598162	0.232559	0.377127	0	0	0.0834616	0	0.0222255	0	0.0230127	0	0	0	0	0.258601	0	2.31665	0	0	0	0	0	0	0.0155843	0	0	0.0350248	0	0	0	0	0.212231	0	0	0.0485415	0	0	0	0	0.267105	0	0.124251	0.959291	0.515133	0	0	0	0	0	0	0	0	0	0	0	0	0.0108113	0	0	0	0	0	0	0	0	0	0	0	0	0	0	0	0	0	0	0	0	0	0	0	0	0	0	0	0	0	0	0	0	0.0950801	0.252826	0	0	0	0	0.074683	0	0	0.0202775	0	0	0.509638	0	0	0	0	0	0	0	0	0.00422988	0	0	0	0	0	0.657759	0.53999	0	0	0	0	0	0	0	0	0.0168647	0	0	0	0	0	0	0	0	0.00822559	0	0	0	0	0	0	0	0	0	0	0	0	0	0	0	0	0	0.00394589	0.00549535	0	0	0.441975	0	0	0	0.00376653	0.00806616	0	0.00607329	0	0	0	0	0	0.00409536	0.00620283	0.0067409	0	0	0	0	0.00510176	0.00933164	0.00948111	0.0043644	0	0.00522133	0.0059288	0	0.00415016	0	0	0	0	0.0095957	0.00558503	0	0	0	0	0.0304412	0	0	0	0	0	0	0.00774232	0.00763271	0	0	0.00462347	0	0.00352739	0.00392098	0	0.00854445	0.029943	0	0	0.278385	0	0	0	0.00647685	0.00714446	0	0	0	0	0	0	0.00952096	0.0041402	0	0.00889819	0	0.101627	0	0.00476297	0	0	0	0	0	0	0	0	0	0	0	0	0.0182647	0	0	0	0.00417507	0	0.00556012	0	0	0	0	0	0	0	0	0	0	0	0	0	0	0	0	0.00956082	0	0	0	0	0	0	0.00743343	0	0	0	0	0	0	0.0020128	0.00450888	0	0.00848467	0	0	0	0	0	0	0	0	0	0	0	0	0	0	0	0	0	0.00679072	0	0.0051466	0	0.0228932	0	0.0164761	0.00666617	0	0	0	0	0	0	0	0	0	0	0	0	0	0	0	0	0	0	0	0	0	0	0	0.0184241	0	0	0	0	0	0	0	0	0	0.144902	0	0	0	0	0.00199786	0	0	0	0	0.00248113	0	0	0.0402959	2.27398	0	0	0.0131081	0	0	0	0	0	0	0	2.57843	0	0.391172	0	0	0	0	0.0437337	0	0	0	0	0	0	0	0	0	0	0	0	0	0	0	0	0	0	0	0	0.0904915	0	0	0	0	0	0	0	0	0	0	0	0	0	0.0109857	0	0.0513514	0	0	0	0	0	0	0	0	0	0	0	0	0.00757293	0	0.105822	0.223551	0	0	0	0	0	0	0	0	0.00442917	0	0	0	0	0.00520141	0	0	0.00506689	0	0.0209302	0.0781855	0.00324839	0.00950103	0.0801335	0	0	0	0	0.00627756	0.00343273	0.00380639	0.00841492	0	0.00117081	0.00342276	0	0	0.00438433	0	0	0.015664	0	0	0.00207757	0.0103281	0.00345764	0.00313878	0	0.00520639	0	0.00338789	0	0	0.00230177	0	0.00418006	0	0	0.846738	0	0	0	0	0	0	0	0	0	0	0	0	0	0	0	0	0	0	0	0	0	0	0	0	0	0	0	0	0	0	0	0.00280995	0.0118427	0	0.00565977	0	0	0	0	0	0	0	0	0.00955584	0	0	0	0	0	0	0	0	0	0	0	0	0	0	0	0	0	0	0.0548091	0	0	0	0.0367885	0.0407095	0	0	0	0.506116	0	0	0	0	0	0	0	0	0	0	0	0.101567	0	0	0	0	0	0	0.0368682	0	0	0	0	0	0	0	0	0	0	0	0	0	0	0	0.0121266	0	0	0	0	0	0	0	0	0.0289714	0.0498767	0	0	0.00475799	0	0	1.25016	0	0	0	0	0	0.0633087	0	0	0	0	0	0	0	0	0	0	0	0	0.0702788	0	0	0	0	0	0	0	0	0	0	0	0	0	0.159445	0	0	0.131814	0	0	0.104546	0	0	0	0.0232818	0	0.143218	0	0	0.188242	0	0	0	0	0	0.0544553	0	0.00667613	0	0	0	0	0	0	0	0	0	0	0	0	0	0	0	0	0	0	0	0.858232	0	0	0.00903769	0	0	0	0	0	0	0	0	0	0	0	0	0	0	0	0.0403209	0	0	0	0	0	0	0	0	0	0	0	0.0192014	0	0	0.033839	0	0	0	0	0	0	0.0131081	0	0	0	0	0	0	0	0	0	0	0	0	0	0	0	0	0	0	0	0	0	0	0	0	0	0	0	0	0	0	0	0	0	0	0	0	0	0	0	0	0	0	0	0	0	0	0	0	0	0	0	0	0	0	0	0	0	0	0.00673094	0.00356725	0	0.0082804	0	0.00244625	0.00451885	0	0	0	0	0	0	0	0	0	0	0	0	0	0	0	0	0	0	0	0.0112996	0	0	0	0	0	0	0	0	0	0	0	0	0	3.7714	0.00721421	0	0	0	0	0	0.00385123	0	0.00745834	0	0	0	0	0	0	0	0	0	0.0164612	0	0	0	0	0	0	0	0	0	0	0.0103829	0	0	0	0	0	0	0	0	0	0	0	0	0	0	0	0	0	0	0	0	0	0	0	0	0	0	0	0	0	0	0	0	0	0	0	0	0	0	0	0	0	0	0	0.148848	0	0	0.0319308	0	0	0	0	0	0	0	0	0	0	0	0	0.0684304	0	0	0	0	0	0.0110904	0	0	0	0.0159829	0	0	0	0	0	0	0	0.171248	0	0	0	0	0	0	0	0	0	0	0	0.0208405	0.0269387	0	0	0	0	0	0.0126149	0.0557856	0	0	0	0	0.43357	0	0	0	0	0	0	0	0	0	0	0	0	0	0	0	0	0	0	0	0	0	0	0	0	0	0	0	0	0	0	0	0	0	0	0	0	0	0	0	0	0	0	0	0	0	0.0100042	0	0	0	0	0	0	0	0	0	0	0	0	0	0	0	0	0	0	0	0	0	0	0	0	0	0.0339437	0	0	0	0.0184889	0	0	0	0	0	0	0	0	0	0	0	0	0	0	0	0	0	0	0.143188	0	0	0	0	0	0	0	0	0	0	0	0	0	0	0	0	0	0	0	0	0	0	0	0	0	0	0	0	0	0	0	0	0	0	0	0	0	0	0	0	0	0	0	0	0	0	0	0	0	0	0	0	0	0	0	0	0	0	0	0	0	0	0	0.0117131	0.127076	0	0	0.00707969	0	0	0.0216078	0	0	0	0	0	0	0	0	0	0	0	0	0	0	0	0	0	0	0	0	0	0.0250903	0.010637	0	0	0	0	0	0	0	0	0	0.0679321	0	0	0	0	0	0.0034676	0	0	0	0	0	0	0	0	0	0	0.000961562	0	0	0	0	0	0	0	0	0	0	0	0	0	0	0	0	0	0.00272526	0	0	0	0	0	0	0	0	0	0	0	0	0	0	0.00770745	0	0	0	0	0	0	0	0	0	0	0.0161821	0.00339287	0	0.00406048	0	0	0	0.00341778	0	0	0	0	0.0112996	0	0.0117131	0	0.00442917	0.119114	0	0	0	0	0.00459856	0.00466333	0	0	0.0112249	0	0.0148967	0	0	0	0	0	0	0	0.619296	0	0	0.00965548	0	0	0	0	0	0	0	0.00731884	0	0	0	0.00798147	0	0.00813093	0	0	0	0	0	0	0	0	0	0	0	0	0	0	0	0	0	0	0	0	0	0	0	0	0	0	0	0.0994545	0	0	0	0	0	0	0	0.00839997	0	0	0	0	0	0	0	0	0	0	0	0	0	0	0	0	0.136039	0.222285	0	0.0591784	0	0	0	0	0	0	0	0	0	0	0	0	0	0	0	0.0026007	0	0	0	0	0.0697058	0	0	0	0	0	0	0	0.00404056	0	0	0	0	0	0	0	0	0	0	0	0	0	0	0	0	0	0	0.161951	0.0579877	0	0	0	0	0	0	0	0	0	0.0177067	0	0	0	0.0108612	0.0421842	0	0	0	0	0	0	0	0	0	0	0	0	0	0	0	0	0	0	0	0	0	0	0	0	0	0	0	0	0	0	0	0.226176	0	0.0924047	0	0.013985	0	0.0121964	0.0198042	0	0	0	0	0	0.0128491	0.013437	0	0	0	0	0.0977705	4.67032	0.00695015	0.536268	0	0	0	0	0	0	0	0	0.0127295	0	0	0	0	0	0	0.0568318	0	0	0	0	0	0.0874524	0	0	0	0	0	0	0	0	0	0	0	0	0	0	0	0	0.129921	0	0	0	0	0	0	0	0	0	0	0	0	0	0	0	0.0559799	0	0	0	0	0	0	0	0	0.103171	0	0	0	1.9741	0	0	0	0	0	0	0	0	0	0	0	0	0	0	0	0	0	0	0	0	0	0	0	0	0	0	0	0	0	0	0	0	0	0	0	0.00541564	0	0	0.647336	0	0	0	0	0	0	0	0	0	0	0	0	0	0	0	0	0	0	0	0.0129437	0	0	0	0	0	0.15238	0	0	0.229798	0	0.0341778	0	0	0	0	0.0510923	0.0698403	0.0814588	0.0298284	0	0	0.800588	0	0.0232718	0	0	0	0	0	0	0.0280298	0	0	0	0	0.286909	0.0168697	0	0	0	0	0.0602347	0	0	0	0.0149067	0	0.0201828	0	0	0.0190519	0.00650674	0	0	0	0	0	2.43288	0	0	0.00350248	0	0	0.0207209	0	0	0	0.313434	0	0.00736866	0.0907755	0	0	0.0261963	0	0	0	0	0	0	0	0	0	0	0	0	0.0104078	0	0	0	0	0	0	0	0.723115	0	0	0	0	0	0	0.0197693	0	0	0	0	0	0	0.0687393	0.0624169	0	0	0	0	0	0	0	0	0.0666318	0	0.0994495	0.232703	0	0	0	0	0.0105523	0.0443913	0.0292355	0.00628752	0	0.00673094	0.00624268	0	0	0	0.0227038	0	0	0	0	0	0	0	0	0	0	0	0	0	0	0	0	0	0	0.0365344	0	0	0	0	0	0	0	0	0	0	0	0	0	0	0	0	0	0	0	0.00146975	0	0	0	0	0	0	0	0	0	0	0	0	0	0	0	0	0	0	0	0	0.00975014	0	0	0	0	0.00828538	0	0	0	0	0	0	0	0	0	0.00708965	0.00440426	0.00347259	0.0122562	0	0	0	0	0	0	0	0	0.00206761	0	0	0	0	0	0	0	0.00420497	0	0	0	0	0	0	0	0	0	0	0	0	0.00685549	0	0	0	0	0	0	0.0383429	0.00632738	0	0	0.0150711	0.00964552	0	0	0	0	0	0	0	0	0	0	0.00779214	0.00786688	0	0	0	0	0	0	0	0	0	0	0	0	0	0	0	0	0	0	0	0.234183	0	0	0	0	0.0100541	0	0	0	0.00649179	0	0	0.471465	0	0	0	0	0	0	0	0	0	0	0	0	0	0	0	0	0	0	0	0	0	0	0.00521137	0	0	0	0	0	0	0	0	0	0.00656154	0.00854445	0	0	0	0	0	0	0	0	0	0	0	0	0	0	0	0	0	0	0	0	0	0.128376	0	0	0	0	0	0	0	0	0	0	0	0	0	0	0.0140249	0	0	0	0.00330319	0.007553	0.0174476	0.00686047	0	0	0.00406048	0	0.00533592	0	0	0	0.0102683	0	0.826311	0	0	0	0	0	0	0	0.00203273	0.0455571	0	0	0	0	0.00544055	0	0	0	0.0138854	0	0	0.387584	0	0.396233	0.00521635	0.0424482	0	0	0	0	0	0.012316	0	0	0	0	0	0	0	0.00256583	0	0.00559002	0	0	0	0	0	0	0.034118	0	0.00273522	0.015111	0	0	0	0	0	0	0.0808759	0	0	0	0.00722417	0	0	0	0	0.0059288	0.00225195	0	0	0	0	0	0	0.196572	0	0	0.00455372	0.0481827	0	0	0	0	0.00974018	0	0	0.00284981	0	0	0	0	0	0	0.0023765	0	0	0	0	0	0.00271031	0	0	0.00208754	0	0	0	0.00539571	0	0	0	0	0	0	0	0.100556	0	0.00591884	0	0	0	0	0	0	0.00840495	0.00970032	0	0	0	0	0	0	0	0	0	0	0	0	0	0	0	0	0	0	0.00331814	0	0	0	0	0	0	0	0	0	0	0	0	0	0	0	0	0	0	0.0202725	0.057345	0	0.0510077	0	0	0	0	0	0	0.116937	0	0	0	0	0	0	0	0	0	0	0	0	0	0	0.00930175	0	0	0	0	0	0.00532098	0	0.00350746	0	0	0	0	0	0	0.105109	0	0	0	0	0	0.0118925	0	0	0	0	0	0.00942132	0.00657151	0	0	0	0	0.00468326	0.0694617	0.0880602	0.00438931	0	0	0	0	0	0	0	0	0	0	0	0	0	0.0080014	0	0	0	0	0	0	0.00288469	0	0	0	0	0	0.0111452	0	0	0	0	0.0205216	0	0	0	0	0	0	0	0	0	0	0	0	0.0255287	0	0	0	0	0	0	0	0	0	0	0	0	0	0	0	0	0	0	0	0	0	0	0	0.0137558	0.00308896	0	0.0134021	0	0.0118327	0.00525123	0.00791172	0	0	0	0	0	0	0	0	0	0.00899285	0	0	0	0	0	0.0186483	0	0	0	0	0	0	0	0.271116	0	0	0	0	0	0	0	0	0	0	0	0	0	0	0	0.227372	0	0	0	0	0	0.0866303	0	0	0	0.00356227	0.00804125	0.00560496	0	0	0.0104078	0	0.3511	0	0	0	0	0	0	0	0	0	0.0209999	0	0	0	0.00326832	0	0	0	0	0	0	0	0	0	0	0	0	0	0	0	0.0343771	0	0	0	0.0488553	0	0	0	0	0	0	0	0.0112896	0.0184789	0.14134	0.197085	0	0	0.0283885	0	0	0	0	0	0.0316568	0	0	0	0	0	0	0	0.0552874	0	0	0	0.0288269	0	0	0	0	0	0	0	0.0102882	0	0	0	0	0	0	0	0	0	0	0	0	0	0	0	0	0	0	0	0	0	0	0	0	0	0.0858182	0	0	0	0	0	0	0	0	0	0	0	0.010632	0	0	0	0	0	0	0	0	0	0	0	0	0	0	0	0	0	0.00243131	0	0	0	0	0	0	0	0	0	0	0	0	0	0	0.732701	0	0	0.0123309	0	0	0	0	0	0	0.0451336	0	0	0	0.00413522	0	0	0.00497721	0	0.964308	0.051461	0.00580923	3.32191	0.0056797	0.222564	0.00336796	0	0.0423337	0	0	0	0	0	0	0	0	0	0	0	0	0	0	0	0	0	0	0	0	0	0	0	0	0	0	0	0	0	0	0	0	0	0	0	0	0	0	0	0	0	0	0	0	0	0	0	0	0	0	0	0	0	0	0	0	0	0	0	0	0.00463842	0	0	0	0	0	0	0	0	0	0	0.0156789	0	0	0	0	0	0	0	0	0	0	0	0	0	0	0	0	0	0	0	0	0	0	0	0	0	0	0	0	0	0	0	0	0	0	0	0	0	0	0	0	0	0	0	0	0.00462347	0	0	0	0	0	0	0.0208206	0	0.00451885	0	0.00408041	0.00804624	0	0	0	0	0	0	0	0	0	0	0	0	0	0	0	0	0	0.00520639	0	0	0	0	0	0	0	0	0.00282988	0	0	0	0.0917321	0.00487258	0.00580923	0.00709464	0	0	0.00649179	0	0	0	0	0	0	0.00445906	0.00457863	0	0.00267544	0	0.0042249	0.693635	0	0.00526119	0	0	0	0	0	0	0	0	0	0	0	0	0	2.59487	0	0	0	0	0	0	0	0	0	0	0	0	0	0	0	0	0	0	0	0	0	0	0	0	0	0	0	0	0	0	0.0140398	0	0	0.578616	0	0	0	0	0	0	0	0	0.0148768	0	0	0	0	0	0	0	0	0	0.0112498	0	0	0	0	0	0	0	0	0	0	0	0	0	0.0100441	0	0	0	0	0	0	0.0463294	0	0	0	0	0.0224697	0	0	0	0	0	0	0	0	0	0	0	0	0	0	0	0	0	0	0	0	0	0	0.00407543	0.256314	0	0	0	0	0	0	0	0	0	0	0	0	0	0	0	0	0	0	0.0362105	0	0.0322746	0	0	0.00311387	0	0	0	0	0	0	0	0	0	0	0	0	0	0	0	0	0	0	0	0	0	0	0	0	0	0	0	0	0	0	0	0	0	0	0	0	0	0	0.0197046	0	0	0	0	0	0	0	0	0	0	0.0669058	0	0	0	0	0	0	0	0	0	0	0	0	0	0	0	0	0	0	0	0	0	0	0	0	0	0.00738859	0	0	0	0.00519642	0	0	0	0	0	0	0.0316668	0	0	0	0	0	0	0	0	0	0	0	0	0	0	0	0	0	0	0	0	0	0	0	0.0141145	0	0	0	0	0	0	0	0	0	0	0	0	0	0	0	0	0	0	0	0	0	0	0	0.0355081	0	0.00509678	0	0	0	0	0	0	0	0	0	0	0	0	0	0	0	0	0	0	0	0	0	0	0	0	0	0	0.0810502	0	0	0	0	0	0	0	0	0	0	0	0.0463543	0	0	0	0.00445906	0	0	0	0.00525621	0	0	0	0	0	0	0	0	0	0	0	0.0104726	0	0.00491742	0	0	0.00671599	0	0	0	0	0	0.00440924	0	0	0	0	0	0	0.00176369	0	0	0.138151	0	0	0	0	0	0	0	0	0	0	0	0	0	0	0	0.129652	0	0	0	0.00950602	0	0	0	0.0308248	0	0	0	0	0	0	0	0.0662781	0.0288419	0	0	0	0	0	0.296091	0	0	0	0	0	0	0	0	0	0	0	0	0.0045039	0	0	0	0	0	0	0	0.00743343	0	0	0	0.00887328	0	0	0	0	0	0.0104277	0	0	0.0922203	0	0	0	0	0	0	0	0	0	0	0	0	0	0	0	0	0	0	1.10207	0	0	0	0	0	0	0	0.00439429	0	0	0	0.0195252	0	0	0	0	0	0.0110355	0	0	0	0	0	0	0	0	0	0	0	0	0	0	0	0	0	0	0	0	0	0	0	0	0	0	0	0	0	0	0	0	0	0	0	0	0	0	0	0	0	0	0	0.914002	0	0	0	0	0	0	0	0	0	0.00368682	0	0	0	0	0	0	0	0	0	0	0	0	0	0	0	0	0	0	0	0	0.00588397	0	0.0563286	0	0	0	0.00432952	0.00265052	0.0382632	0	0	0	0	0	0	0	0	0	0	0	0	0	0	0	0	0	0	0	0	0	0	0	0	0	0	0	0	0	0	0	0	0	0	0	0	0	0	0	0	0	0	0.00433949	0	0	0	0	0	0	0.00512667	0	0	0	0	0	0	0	0	0	0	0	0	0	0	0	0.0165259	0	0	0	0	0	0	0	0	0	0	0	0.0191366	0.0172633	0.0274469	0	0	0	0	0	0	0.0212889	0	0.00864908	0	0	0	0	0.102872	0	0.0147373	0.0101985	0	0	0	0	0	0.0143039	0	0	0	0	0	0	0	0	0	0	0	0	0	0	0	0	0.0234661	0	0	0	0	0	0	0	0	0	0	0	0	0
SRS4552132	0	0	0	0	0	0	0.0563222	0	0	0	0	0	0	0	0	0	0	0	0	0	0	0	0	0	0	0	0	0	0	0	0	0	0	0	0	0	0	0	0	0	0	0	0	0	0	0	0	0	0	0	0	0	0	0	0	0	0	0	0	0	0	0	0	0	0.0632442	0	0	0	0	0	0.134728	0	0	0	0	0	0	0	0	0	0	0	0	0	0	0	0	0	0	0	0	0	0	0	0	0	0	0	0	0	0	0	0	0	0	0	0	0	0	0.0735291	0	0	0	0	0	0.00662457	0	0	0	0	0	0	0	0	0	0	0	0	0	0	0	0.172903	0	0	0	0	0	0	0	0	0	0	0	0	0	0	0	0	0	0	33.8567	0.424722	0	0	0	0	0	0	0	0	0	0	0	0	0	0	0	0	0	0	0	0	0	0	0	0	0	0	0	0	0	0	0	0	0	0	0	0	0	0.121139	0	0	0	0	0	0	0	0	0	0	0	0.130159	0	0	0	0	0	0	0	0	0	0	0	0	0	0	0	0	0	0	0	0	0	0	0	0	0	0	0	0	0	0	0	0	0	0	0	0	0	0	0	0	0	0	0	0	0	0	0	0	0	0	0	0	0.517285	0	0	0	0	0	0	0	0	0	0	0	0	0	0	0	0	0	0	0	0	0	0	0	0	0	0	0	0	0	0	0	0	0	0	0	0	0	0	0	0	0	0	0	0	0	0	0	0	0	0	0	33.6067	0	0	4.46212	0	0	0	0	0	0	0	0	0	0	0	0	0	0	0	0	0	0	0	0	0	0	0	0	0	0	0	0	0	0.0595096	0	0	0	0	0	0	0	0	0	0	0	3.69207	0	0	0	0	0	0	0	0.242448	0	0	0	0	0	0	0	0	0	0	0	0	0.0282673	0	0	0	0	0	0	0	0.394983	0	0.311376	0.0991189	0	0	0	0	0	0	0	0	0	0.0172441	0	0.23543	0	0	0	0	0	0	0	0	0	0	0	0.0763818	0	0	0	0	0	0	0	0	0	0	0	0	0	0	0	0	0	0	0	0	0	0	0.356569	0	0.0167182	0	0	0	0.0922287	0.0163038	0	0	0	0	0	0	0	0	0	0	0	0	0	0	0	0	0	0	0	0	0	0	0	0	1.30754	0.167197	0	0.258236	0	0	0	0	0.261594	0	0	0	0	0	0	0	0	0	0	0	0	0	0	0	0	0	0	0	0	0	0	0	0	0	0	0	0	0	0	0	0.34655	0	0	0	0	0	0	0	0	0	0	0	0	0	0	0	0	0	0	0	0	0	0	0	0	0	0	0	0	0	0	0	0	0	0	0.0274705	0	0	0	0	0	0	0	0	0	0	0	1.73621	0	0	0	0	0	0	0	0	0	0	0	0	0.0150713	0	0	0	0.130096	0	0	0	0	0	0	0	0	0	0	0	0	0	0	0	0	0	0	0	0	0	0	0	0	0	0	0	0	0	0	0	0	0	0	0	0	0	0	0	0	0	0	0	0.0223759	0	0	0	0	0	0	0	0	0	0	0	0	0	0	0	0	0	0	0	0	0	0	0	0	0	0	0	0	0	0	0	0	0	0	0	0	0	0	0	0	0	0	0	0	0	0	0	0	0	0	0	0	0	0	0	0	0	0	0	0	0	0	0	0	0	0	0	0	0	0	0	0	0	0	0	0	0	0	0	0	0	0	0	0	0	0	0	0	0	0	0	0	0	0	0	0	0	0	0	0	0	0	0	0	0	0	0	0	0	0	0	0	0	0	0	0	0	0	0	0	0	0	0	0	0	0	0	0	0	0	0	0	0	0	0	0	0	0	0	0	0	0	0	0	0	0	0	0	0	0	0	0	0	0	0	0	0	0	0	0	0	0	0	0	0	0	0	0	0	0	0	0	0	0	0	0	0	0	0	0	0	0	0	0	0	0	0	0	0	0	0	0	0	0	0	0	0	0	0	0	0	0	0	0	0	0	0	0	0	0	0	0	0	0	0	0	0	0	0	0	0	0	0	0	0	0	0	0	0	0	0	0	0	0	0	0	0	0	0	0	0	0	0	0.0143382	0	0	0	0	0	0	0	0	0	0	0	0	0	0	0	0	0	0	0	0	0	0	0	0	0	0	0	0	0	0	0	0	0	0	0	0	0	0	0	0	0	0	0	0	0	0	0	0	0	0	0	0	0	0	0	0	0	0	0	0	0	0	0	0	0	0	0	0	0	0	0	0	0	0	0	0	0	0	0	0	0.0492407	0	0	0	0	0	0	0	0	0	0	0	0	0	0	0	0	0	0	0	0	0	0	0	0	0	0	0	0	0	0	0	0	0	0	0	0	0	0	0	0	0	0	0	0	0	0	0	0	0	0	0	0	0	0	0	0	0	0	0	0	0	0	0	0	0	0	0	0	0	0	0	0	0	0	0	0	0	0	0	0	0	0	0	0	0	0	0	0	0	0	0	0	0	0	0	0	0	0	0	0	0	0	0	0	0	0	0	0	0	0	0	0	0	0	0	0	0	0	0	0	0	0	0	0	0	0	0	0	0	0	0.00798455	0	0	0	0	0	0	0	0	0	0	0	0	0	0	0	0	0	0	0	1.43862	0	0	0	0	0	0	0	0	0	0	0	0	0	0	0	0	0.0099767	0	0	0	0	0	0	0	0	0	0	0	0	0	0	0	0	0	0	0	0	0	0	0	0	0	0	0	0	0	0	0	0	0	0	0	0	0	0	0	0	0	0.0690773	0	0	0	0.0277095	0	0	0	0	0	0	0	0	0	0	0	0	0	0	0	0	0	0	0	0	0	0	0	0	0	0	0	0	0	0	0.278349	0	0	0	0	0	0	0	0	0	0	0	0	0	0	0	0	0	0	0	0	0	0	0	0	0	0	0	0	0	0	0	0	0	0	0	0	0.0102476	0.012601	0	0	0	0	0	0	0	0	0	0	0	0	0.01658	0	0	0	0	0	0	0	0	0	0	0	0	0	0	0	0	0	0	0	0	0	0	0	0	0	0	0	0	0	0	0	0	0	0	0	0	0	0	0	0	0	0	0	0	0	0	0	0	0	0	0	0	0	0	0	0	0	0	0	0	0	0	0	0	0	0	0	0	0	0.00770831	0	0	0	0	0	0	0	0	0	0	0	0	0	0	0	0	0	0	0	0	0.00897266	0	0	0	0	0	0	0	0	0	0	0	0	0	0	0	0	0	0	0	0	0	0	0	0	0	0	0	0	0	0	0	0	0	0	0	0	0	0	0	0	0	0	0	0	0	0	0	0	0	0	0	0	0	0	0	0	0	0	0	0	0	0	0	0	0	0	0	0	0.020304	0	0	0	0	0	0	0	0.00454742	0	0	0	0	0	0	0	0	0	0	0	0	0	0	0	0	0	0	0	0	0	0	0	0	0	0	0	0	0	0	0	0	0	0	0	0	0	0	0	0	0	0	0	0	0	0	0	0	0	0	0	0	0	0	0	0	0	0	0	0	0	0	0	0	0	0	0	0	0	0	0	0	0	0	0	0	0	0	0	0	0	0	0	0	0	0	0	0	0	0	0	0	0	0	0	0	0	0	0	0	0	0	0	0	0	0	0	0	0	0	0.0330751	0	0	0	0	0	0	0	0	0	0	0	0	0	0	0	0	0	0.0432908	0	0	0	0	0	0	0	0	0	0	0	0	0	0	0	0	0	0	0	0	0	0	0	0.0399015	0	0	0	0	0	0	0	0	0	0	0	0	0	0	0	0	0	0	0	0	0	0	0	0	0	0.272723	0	0	0	0	0	0	0	0	0	0	0.05467	0	0	0	0	0	0	0	0	0	0	0	0	0	0	0	0	0	0	0	0	0	0	0	0	0	0	0	0	0	0	0	0	0	0	0	0	0	0	0	0	0	0	0	0	0	0	0	0	0	0	0	0	0	0	0	0	0	0	0	0	0	0	0	0	0	0	0	0	0	0	0	0	0	0	0	0	0	0	0	0	0	0	0	0	0	0	0	0	0	0	0	0	0	0	0	0	0	0	0	0	0	0	0	0	0	0	0	0	0	0	0	0	0	0	0	0	0	0	0	0	0	0	0	0	0	0	0	0	0	0	0	0	0	0	0	0	0	0	0	0	0	0	0	0	0	0	0	0	0	0	0	0	0	0	0	0	0	0	0	0	0	0	0	0	0	0	0	0	0	0	0	0	0	0	0	0	0	0	0	0	0	0	0	0	0	0	0	0	0	0	0	0	0	0	0	0	0	0	0	0	0	0	0	0	0	0	0	0	0	0	0	0	0	0	0	0	0	0	0	0	0	0	0	0	0	0	0	0	0	0	0	0	0	0	0	0	0	0	0	0	0	0	0	0	0	0	0	0	0	0	0	0	0	0	0	0	0	0	0	0	0	0	0	0	0	0	0	0	0	0	0	0	0	0	0	0	0	0	0	0	0	0	0	0	0	0	0	0	0	0	0	0	0	0	0	0	0	0	0	0	0	0	0	0	0	0	0	0	0	0	0	0	0	0	0	0	0	0	0	0	0	0	0	0	0	0	0	0	0	0	0	0	0	0	0	0	0	0	0	0	0	0	0	0	0	0	0	0	0	0	0	0	0	0	0	0	0	0	0	0	0	0	0	0	0	0	0	0	0	0	0	0	0	0	0	0	0	0	0	0	0	0	0	0	0	0	0	0	0	0	0	0	0	0	0	0	0	0	0	0	0	0	0	0	0	0	0	0	0	0	0	0	0	0	0	0	0	0	0	0	0	0	0	0	0	0	0	0	0	0	0	0	0	0	0	0	0	0	0	0	0	0	0	0	0	0	0	0	0	0	0	0	0	0	0	0	0	0	0	0	0	0	0	0	0	0	0	0	0	0	0	0	0	0	0	0	0	0	0	0	0	0	0	0	0	0	0	0	0	0	0	0	0	0	0	0	0	0	0	0	0	0	0	0	0	0	0	0	0	0	0	0	0	0	0	0	0	0	0	0	0	0	0	0	0	0	0	0	0	0	0	0	0	0	0	0	0	0	0.573018	0	0	0	0	0	0	0	0	0	0	0	0	0	0	0	0	0	0	0	0	0	0	0	0	0	0	0	0	0	0	0	0	0	0	0	0	0	0	0	0	0	0	0	0	0	0	0	0	0	0	0	0	0	0	0	0	0	0	0	0	0	0	0	0	0	0	0	0	0	0	0	0	0	0	0	0	0	0	0	0	0	0	0	0	0	0	0	0	0	0	0	0	0	0	0	0	0	0	0	0	0	0	0	0	0	0	0	0	0	0	0	0	0	0	0	0	0	0	0	0	0	0	0	0	0	0	0	0	0	0	0	0	0	0	0	0	0	0	0	0	0	0	0	0	0	0	0	0	0	0	0	0	0	0	0	0	0	0	0	0	0	0	0	0	0	0	0	0	0	0	0	0	0	0	0	0	0	0	0	0	0	0	0	0	0	0	0	0	0	0	0	0	0	0	0	0	0	0.00583303	0	0	0	0	0	0	0	0	0	0	0	0	0	0	1.82935	0	0	0	0	0	0	0	0	0	0	0	0	0	0	0	0	0	0	0	0	0	0	0	0	0	0	0	0	0	0	0	0	0.154538	0	0	0	0	0	0	0	0	0	0	0	0	0	0	0	0	0	0	0	0	0	0	0	0	0	0	0	0	0	0	0	0	0	0	0	0	0	0	0	0	0	0	0	0	0	0	0	0.0582187	0	0	0	0	0	0	0	0	0	0	0	0	0	0	0	0	0	0	0	0.146208	0	0	0	0	0	0	0	0	0.0290801	0	0	0	0.0503882	0.0905181	0.027428	0	0	0.0816624	0	0	0	0.249067	0.0982264	0	0	0	0	0.0739169	0	0	0	0	0	0	0.0244318	0	0	4.87281	0	0.77703	0	0	0	0	0	0	0	0	0	0.0155972	0	0	0	0	0	0	0	0	0	0	0	0.293165	0	0	0	0	0	0.0659536	0	0	0	0	0	0	0.00794736	0	0	0.0404699	0	0	0	0	0	0	0	0	0	0	0	0	0	0	0	0	0	0	0	0	0	0	0	0	0	0	0	0	0	0	0	0	0	0	0	0	0	0	0	0	0	0	0	0	0.00609865	0	0	0.0115917	0	0	0	0	0	0.0103433	0	0	0	0	0	0	0	0	0	0	0	0	0	0	0	0	0	0	0	0	0	0	0	0	0	0	0	0	0	0	0	0	0	0	0	0	0	0	0	0	0	0	0	0	0	0	0	0	0	0	0	0	0	0	0	0	0	0	0	0	0	0	0	0	0	0	0	0	0	0	0	0	0	0	0	0	0	0	0	0	0	0	0	0	0	0	0	0	0	0	0	0	0	0	0	0	0	0	0	0	0	0	0	0	0	0	0	0	0	0	0	0	0	0	0	0	0	0	0	0	0	0	0	0.242347	0	0	0	0	0	0	0	0	0	0	0	0	0	0	0	0	0	0	0	0	0	0	0	0	0	0	0	0	0	0	0	0	0	0	0	0	0	0	0	0	0.0232896	0	0	0	0	0	0	0	0.545861	0	0	0	0	0	0	0	0	0	0	0	0	0	0	0	0	0	0	0	0	0	0	0	0	0	0	0	0	0	0	0	0	0	0	0	0	0	0	0	0	0	0	0	0	0	0	0	0	0	0	0	0	0	0	0	0.00965265	0	0	0	0	0	0	0	0	0	0	0	0	0	0	0	0	0	0	0	0	0	0	0	0	0	0	0	0	0	0	0	0	0	0	0	0	0	0	0	0	0	0	0	0	0	0	0	0	0	0	0	0	0	0	0	0	0	0.0598921	0	0	0	0	0	0	0	0	0	0	0	0	0	0	0	0	0	0	0	0.00443586	0	0	0	0	0	0	0	0	0	0	0	0	0	0	0	0	0	0	0	0	0	0	0	0	0	0	0	0	0	0.0192628	0	0	0	0.0028687	0	0	0	0	0	0	0	0	0	0	0	0	0	0	0	0	0	0	0	0	0	0	0	0	0	0	0	0	0	0	0	0	0	0	0	0.00905235	0	0	0	0	0	0	0	0	0	0	0	0	0	0	0	0	0	0	0	0	0	0	0	0	0	0	0	0	0	0	0	0	0	0	0	0	0	0	0	0	0	0	0	0	0	0	0	0	0.0497242	0	0	0	0	0	0	0	0	0.0208512	0	0	0	0	0	0	0	0	0	0	0	0	0	0	0	0	0	0	0	0	0	0	0	0	0	0	0	0	0	0	0	0	0	0	0	0	0	0	0	0.0300364	0	0	0	0	0	0	0	0	0.00610927	0	0	0	0	0	0	0	0	0	0	0	0	0	0	0	0	0	0	0	0	0	0	0	0	0	0	0	0	0	0	0	0	0	0	0	0	0	0	0	0	0	0	0	0	0	0	0	0	0	0	0	0	0	0	0	0	0	0	0	0	0	0	0	0	0	0	0	0	0	0	0	0	0	0	0	0	0	0	0	0	0	0	0	0	0	0	0	0	0	0	0	0	0	0	0	0	0	0	0	0	0	0	0	0	0	0	0	0	0	0	0	0	0	0	0	0	0	0	0	0	0	0	0	0	0	0	0	0	0	0	0	0	0	0	0.373021	0	0	0	0	0	0	0	0	0	0	0	0	0	0	0	0	0	0	0	0	0	0	0	0	0	0	0	0	0	0	0	0	0	1.25395	0	0	0	0	0	0	0	0	0	0	0	0	0	0	0	0	0	0	0	0	0	0	0	0	0	0	0	0	0	0	0	0	0	0	0	0	0	0	0	0	0	0	0	0	0	0	0	0	0	0	0	0	0	0	0	0	0	0	0	0	0	0	0	0	0	0	0	0	0	0	0	0	0	0	0	0	0	0	0	0	0	0	0	0	0	0	0	0	0	0	0	0	0	0	0	0	0	0	0	0	0	0	0	0	0	0	0	0	0	0	0	0	0	0	0	0	0	0	0	0	0	0	0	0	0	0	0	0	0	0	0	0	1.71272	0	0	0	0	0	0	0	0	0	0	0	0	0	0	0	0	0	0	0	0	0	0	0	0	0	0	0	0	0	0	0	0	0	0	0	0	0	0	0	0	0	0	0	0	0	0	0	0	0	0	0	0	0	0	0	0	0	0	0	0	0	0	0	0	0	0	0	0	0	0	0	0	0.0226521	0	0	0	0	0	0	0	0	0	0	0	0	0	0	0	0	0	0	0	0	0	0	0	0	0	0	0	0	0	0	0	0	0	0	0	0	0	0	0	0	0	0	0	0	0	0	0	0	0	0	0	0	0	0	0	0	0	0	0	0	0	0	0	0	0	0	0	0	0	0	0	0	0	0	0	0	0	0	0	0	0	0	0	0	0	0	0	0	0	0	0	0	0	0	0	0	0	0	0	0	0	0	0	0	0	0	0	0	0	0	0	0	0	0	0	0	0	0	0	0	0	0	0	0	0	0	0	0	0	0	0	0	0	0	0	0	0	0	0	0	0	0	0	0	0	0	0	0	0	0	0	0	0	0	0	0	0	0	0	0	0	0	0	0	0	0	0	0	0	0	0	0	0	0	0	0	0	0	0	0	0	0	0	0	0	0	0	0	0	0	0	0	0	0	0	0	0	0	0	0	0	0	0	0	0	0	0	0	0	0	0	0	0	0	0	0	0	0	0	0	0	0	0	0	0	0	0	0	0	0	0	0	0	0	0	0	0	0	0	0	0	0	0	0	0	0	0	0	0	0	0	0	0	0	0	0	0	0	0	0	0	0	0	0	0	0	0	0	0	0	0	0	0	0	0	0	0	0	0	0	0	0	0	0	0	0	0	0	0	0	0	0	0	0	0	0	0	0	0	0	0	0	0	0	0	0	0	0	0	0	0	0	0	0	0	0	0	0	0	0	0	0	0	0	0	0	0	0	0	0	0	0	0	0	0	0	0	0	0	0	0	0	0	0	0	0	0	0	0	0	0	0	0	0	0	0	0	0	0	0	0	0	0	0	0	0	0	0	0	0	0	0	0	0	0	0	0	0	0	0	0	0	0	0	0	0	0	0	0	0	0	0	0	0	0	0	0	0	0	0	0	0	0	0	0	0	0	0	0	0	0	0	0	0	0	0	0	0	0	0	0	0	0	0	0	0	0	0	0	0	0	0	0	0	0	0	0	0	0	0	0	0	0	0	0	0	0	0	0	0	0	0	0	0	0	0	0	0	0	0	0	0	0	0	0	0	0	0	0	0	0	0	0	0	0	0	0	0	0	0	0	0	0	0	0	0	0	0	0	0	0.0167447	0	0	0	0	0	0	0	0	0	0	0	0	0	0	0	0	0	0	0	0	0	0	0	0	0	0	0	0	0	0	0	0	0	0	0	0	0	0	0	0	0	0	0	0	0	0	0	0	0	0	0	0	0	0	0	0	0	0	0	0	0	0	0	0	0	0	0	0	0	0	0	0	0	0	0	0	0	0	0	0	0	0	0	0	0	0.0474823	0	0	0	0	0	0	0	0	0	0	0	0	0	0	0	0	0	0	0	0	0	0	0	0	0	0	0	0	0	0	0	0	0	0	0	0	0	0	0	0	0	0	0	0	0	0	0	0	0	0	0	0	0	0	0	0	0	0	0	0	0	0	0	0	0	0	0	0	0	0	0	0	0	0	0	0	0	0	0	0	0	0	0	0	0	0	0	0	0	0	0	0	0	0	0	0	0	0	0	0	0	0	0	0	0	0	0	0	0	0	0	0	0	0	0	0	0	0	0	0	0	0	0	0	0	0	0	0	0	0	0	0	0	0	0	0	0	0	0	0	0	0	0	0	0	0	0	0	0	0	0	0	0	0	0	0	0	0	0	0	0	0	0	0	0	0	0	0	0	0	0	0	0	0	0	0	0	0	0	0	0	0	0	0	0	0	0	0	0	0	0	0	0	0	0	0	0	0	0	0	0	0	0	0	0	0	0	0	0	0	0	0	0	0	0	0	0	0	0	0
SRS5862055	0	0.0923772	0	0	0	0	0	0	0	0	0	0	0	0	0	0	0	0	0	0	0	0	0	0	0	0	0	0	0	0	0	0	0	0.15003	0	0	0	0	0	0	0	0	0	0	0	0.0368733	0.0201801	0	0	0	0.0196787	0	0	0	0	0	0	0	0	0	0	0	0	0	0	0	0	0	0	0	0	0	0	0	0	0	0	0	0	0	0	0	0	0.0406684	0	0	0.0075706	0	0	0	0	0	0	0	0	0	0	0	0	0	0	0	0.008006	0	0	0	0	0	0	0	0	0	0	0.825294	0	0	0	0	0	0	0	0	0	0	0	0	0	0	0	0	0	0	0	0	0	0	0.403046	0	0	0	0	0	0	0	0.0279941	0	0	0	0	0	0	0	0	0	0	0	0	0	0	0	0	0	0	0	0	0.00164865	0	0	0	0	0	0	0	0	0	0	0	0	0	0	0	0	0	0	0	0	0	0	0	0	0	0	0	0	0	0	0	0.00228463	0	0	0	0.0053887	0.0660721	0	0	0	0	0	0	0	0	0	0	0	0	0	0	0	0	0	0	0	0	0	0	0.0104386	0	0	0	0	0.0127294	0	0	0	0	0	0	0	0	0	0	0	0	0	0	0	0	0	0	0	0	0	0	0	0	0	0.00839737	0	0	0.0465708	0	0	0	0	0	0	0	0	0	0	0	0	0	0	0.00787146	0	0	0	0	0	0	0	0.0218691	0.0149773	0	0	0	0	0	0	0	0	0	0	0	0	0	0	0	0.0124358	0	0	0	0	0	0.389717	1.23934	0	0	0.137546	0	0	0	0	0.0504258	0	0	0	0	0	0	0	0	0	0	0	0	0	0	0	0.0118476	0	0	0.00710217	0	0	0	0.0032386	0	0.00261363	0.45933	0.156314	0.0311397	0	0	0	0	0	0	0.0160242	0	0.00463042	0.00221981	0	0	0	0	0	6.3929	0	0	0	0	0.00270291	0.033477	0	0.0211194	0.0309685	0.590829	0.0213823	0.0128027	0	0.0325658	0	0	0	0.0448512	0	0	0.738177	0.153327	0	0	0	0	0	0.0801505	0	0	0	0	0.0109217	0	1.36483	0	0	0	0	0	0	0	0.0273972	1.97835	0	0	0.00314443	0.211993	0	0.642042	0.0668977	0.292844	0	0	0	0	3.22333	0	0	0	0	0	0	0	0	0	0	0.0247702	0	0	0	0	0.0145725	0.0351855	0	0	0	0.296603	0.0268799	0	0	0	0	0	0	0	0	0	0	0.00413753	0	0	0	0.134207	0	0.0876868	0.905683	0.0449282	0.173456	0.00689426	0.193985	0.394236	0	0	0.039235	0	0	0	0.175483	0.00136002	0.000859795	0	0	0	0.00449711	0	0	0	0.00108606	0	0.0305099	0.126543	0.0292147	0.00777484	0	0	0	0.121566	0	0	0	0	0.052593	0.0532645	0.366402	0	0.450712	0	0.126869	0.012497	0	0.588156	0	0	0.0981585	0	0.0253144	0.0360025	0	0.210536	0	0.0140343	0.0769473	0	0.00030209	0.441691	0.166542	0.000731376	0	0.122608	0	0.00209628	0	0	0.176225	0	0	0	0	0	0.00119613	0	0.00110318	0	0	0	0.0006849	0	0.0504649	0	0	0.0011998	0	0	0.210778	0.0513137	0	0	0	0	0.258196	0	3.99696	0.0419453	0.14736	0.0272028	0	0.00142117	0.906699	0.0389928	0.000435401	0	0	0.0339234	0	0.000595619	0	0	0	0	2.67291	0	0.112108	0	0	0	0.0632628	0.00146153	0	0	0	0	0	0	0	0	0	0	0	0	0	0.00167923	0	0	0	0	0	0	0	0	0	0	0	0.00198254	0.00305025	0	0	0.00098699	0	0	0	0.00833744	0.00271392	0	0	0	0	0	0	0	0	0	0	0	0	0.00134534	0	0	0	0	0	0	0	0	0	0	0	0	0	0	0	0	0	0	0	0	0	0	0	0	0	0	0	0	0	0	0	0	0.134557	0	0	0	0	0	0	0	0	0	0	0	0	0	0	0	0	0	0	0	0	0	0	0	0	0	0	0	0	0	0	0	0	0	0.175829	0	0	0	0	0	0	0	0	0	0	0	0	0	0	0	0	0	0	0	0	0.0401853	0	0	0	0	0	0	0	0	0	0	0	0.00486157	0	0	0	0	0	0	0	0	0	0	0	0	0	0	0	0	0	0	0.011417	0	0	0	0	0	0	0	0	0	0	0	0	0	0	0	0	0	0	0	0	0	0	0	0	0	0	0	0	0	0	0	0	0	0	0	0	0	0	0	0	0	0	0	0	0	0	0	0	0	0	0	0	0	0.420973	0	0	0	0	0	0	0	0	0	0	0	0	0	0	0	0	0	0	0	0	0	0.040189	0	0	0	0	0	0	0	0	0	0	0	0	0	0	0	0	0	0	0	0	0.000227485	0.000731376	0	0	0	0.000276406	0	0	0	0	0	0	0	0	0.0573311	0	0	0	0	0	0	0	0.115577	0	0	0	0	0	0	0	0	0.0012157	0.00101512	0	0	0	0	0	0.320904	0	0	0	0	0	0.0481363	0	0	0	0	0	0	0	0	0	0	0	0	0	0	0	0	0	0	0	0.00252557	0	0	0	0	0	0	0	0	0	5.06179	0	0	0	0	0	0	0	0	0	0	0	0	0	0	0	0	0	0	0	0	0.0190867	0	0	0	0	0	0	0	0	0	0	0	0	0	0	0	0	0	0	0	0	0	0	0	0	0	0	0	0	0	0	0	0	0	0	0	0	0	0	0	0	0	0	0	0	0	0	0	0	0	0	0	0	0	0	0	0	0	0	0	0	0	0	0	0	0	0	0	0	0	0	0	0	0	0	0	0	0	0.0143095	0	0	0	0	0	0	0	0	0	0	0	0	0	0	0.00238614	0	0	0	0	0	0	0	0	0	0	0	0.00291694	0	0.00153369	0	0	0	0	0.00178441	0	0.00138203	0.000393818	0	0.000755837	0.000637202	0	0	0	0	0	0	0.000733822	0.000869579	0	0	0	0	0.00229319	0	0	0	0	0	0	0	0	0	0	0.00284234	0	0.00177096	0.000571158	0	0	0	0.0194304	0	0	0	0	0	0.00106037	0.000956415	0	0	0	0	0	0	0	0.000730153	0	0	0	0.00397731	0	0	0	0	0	0	0	0	0	0	0	0	0	0	0.412357	0	0	0	0	0	0	0	0	0	0	0	0	0	0	0	0	0	0	0	0	0	0	0	0	0	0	0	0.0316889	0.00200089	0	0	0	0	0	0	0	0	0.00169513	0	0	0	0	0	0	0	0	0	0	0	0	0	0	0	0	0.00521136	0	0	0.00114476	0	0.00074116	0	0	0	0.0451998	0	0	0	0	0	0	0.00535201	0	0	0	0	0	0	0	0	0	0	0	0	0	0	0	0	0	0	0	0	0	0	0	0	0	0	0	0.00287169	0	0	0	0	0.000599288	0	0	0	0	0	0	0	0.00583755	0	0	0	0.00221737	0	0	0	0	0	0	0	0	0	0	0	0	0	0	0	0	0	0	0	0	0	0	0	0	0	0	0	0	0	0	0	0	0	0	0	0	0	0	0	0	0	0	0	0	0	0.00629252	0	0	0	0	0	0.00113987	0.00908838	0	0	0	0	0.00156426	0	0	0	0	0	0	0	0	0.00183455	0	0	0	0	0	0	0	0	0	0.000670224	0	0	0	0.0319885	0.000424394	0.0178894	0	0	0	0	0.00170124	0.000544251	0	0	0	0	0	0	0.000709361	0.000874471	0	0.000823104	0	0	0.000813319	0	0	0	0	0	0	0	0	0.000730153	0	0.000347342	0.00105793	0	0	0	0.00170736	0	0	0	3.21986	0	0	0	0	0	0	0	0	0	0	0	0	0	0	0	0.0045925	0	0	0	0	0	0	0	0.00181988	0	0	0	0	0	0	0	0	0	0	0	0	0	0	0.095524	0	0	0	0.00925594	0	0	0	0	0	0	0	0	0	0	0	0.00536179	0	0	0	0	0.00479063	0	0	0	0	0	0	0	0	0	0	0	0	0	0	0	0.0230016	0	0	0	0	0	0	0	0.0724356	0	0.0230151	0	0	0	0	0	0	0	0	0	0	0	0	0	0	0	0	0	0	0	0	0.00107627	0.00223326	0	0	0.000994329	0.00992127	0	0	0.0397328	0	0	0	0	0.00165355	0.00432466	0	0	0.0011044	0.00224916	0	0.183474	0	0	0	0	0	0.259457	0.00157772	1.82357	0	0.0108092	0	0.21801	0	0.366775	0.0182697	0	0.0873468	0	0.167155	0	0	0	0.0015239	0.00175873	0	0	0	0	0	0.00157038	0	0	0	0	0	0.502381	0	0	0.00415221	0	0	0.0609256	0.182254	0	0.00887435	0	0	0	0	0	0	0	0	0	0.0112189	0.397663	0	0	0	0	0.0129189	0	0.526847	0	0	0	0.0713617	0.0059354	0.0198205	0	0.00297442	0	0	0.0485766	0	0	0	0	0	0	0.165636	0	0	0	0.012382	0	0.0333718	0.00112397	0	0.119796	0	0	0.0372133	0	0.00305515	0	0	0	0	0.0389684	0	0	0	0	0	0	0.00090627	0.00163153	0	0.00144563	0	0	0	0	0	0	0	0	0	0	0	0	0	0	0	0	0	0	0.0356637	0	0	0	0.00762074	0	0.00483956	0	0	0	0	0	0	0	0	0	0	0	0	0	0	0	0	0.0487111	0.0401547	0.00446164	0	0	0	0	0.00294996	0	0.0123771	0	0	0	0	0	0	0	0	0	0	0	0.0105903	0	0	0	0	0	0	0	0	0	0	0	0	0	0	0	0	0.0114109	0	0	0	0	0	0	0	0	0	0	0	0	0	0.0108398	0	0	0	0	0	0	0.000777851	0	0	0	0	0.197535	0	0	0	0	0	0	0.000605403	0	0.001168	0	0	0	0	0	0	0	0	0	0	0	0	0	0	0	0	0	0	0	0	0	0	0	0	0	0	0	0	0	0	0	0	0	0	0	0	0	0	0	0	0	0	0	0	0	0	0	0.0338023	0	0	0	0	0	0	0	0	0	0	0	0	0	0.0281286	0	0	1.97633	0	0	0.030143	0	0	0	0	0	0	0	0	0	0	0	0	0	0.011839	0	0	0	0	0	0	0	0	0	0	0	0	0	0	0	0	0	0	0	0	0	0	0	0	0	0	0	0	0.0161967	0	0	0	0	0	0	0	0	0	0	0	0	0	0	0	0	0	0	0	0	0	0	0	0.0216722	0	0	0.00396508	0	0	0	0	0	0	0	0	0	0	0	0	0	0	0	0	0	0	0	0	0	0	0	0	0	0	0	0	0	0	0	0	0	0	0.0164816	0	0	0	0	0	0	0	0	0	0.152123	0	0	0	0	0	0	0	0	0	0	0	0	0	0	0	0	0	0	0	0	0	0	0	0	0	0	0	0	0	0	0	0	0	0	0	0	0	0	0	0	0	0	0	0	0	0	0	0	0	0	0	0	0	0	0	0	0	0	0	0	0	0.00621669	0	0	0	0	0	0	0	0	0	0	0	0	0	0	0	0	0	0	0	0	0	0	0	0	0	0	0	0	0	0	0	0	0	0	0	0	0	0	0	0	0	0	0	0	0	0	0	0	0	0	0	0	0	0	0	0	0	0	0	0	0	0	0	0	0	0	0	0	0	0	0	0	0	0	0	0	0	0	0	0	0	0	0	0	0	0	0	0	0	0	0	0	0	0	0	0	0	0	0	0	0	0	0	0	0	0	0.116469	0	0	0	0.00232132	0	0	0	0	0	0	0	0	0	0	0	0	0	0	0	0	0	0	0	0	0	0	0	0.00166088	0	0	0	0	0.000779074	0	0.00133556	0	0	0	0.000880586	0	0	0	0	0.00060418	0	0	0.0773791	0	0	0.492143	0	0	0	0.0014175	0	0	0	0	0	0.260404	0	0	0	0	0	0	0	0	0	0	0	0	0	0	0	0	0	0	0	0	0.012201	0	0	0	0	0	0	0	0	0	0	0	0	0	0	0	0	0	0	0.0011362	0	0	0	0	0	0	0	0	0	0	0	0	0	0	0.0139194	0	0	0	0	0	3.4574	0	0.00184067	0	0	0	0.00292183	0	0	0	0.0224916	0	0	0	0	0	0	0	0	0	0	0	0	0	0	0	0	0	0	0	0	0	0	0	0	0	0	0	0	0	0	0	0	0	0.0728575	0	0	0	0	0	0	0	0	0	0	0	0	0	0	0	0	0	0	0	0	0	0	0	0	0.180855	0	0	0	0	0	0	0	0	0	0	0	0	0	0	0	0	0	0	0	0	0	0	0	0	0	0	0	0	0	0	0	0	0.00867744	0	0	0	0	0	0	0	0	0	0	0	0	0	1.26513	0	0	0	0.032364	0	0.0886726	0.34937	0	0.00336213	0.0716528	0	0.0844629	0	0	0	0	0	0	0.0913779	0.933749	0.000903824	0.413255	0.00943573	0	0.118023	0	0	0	0.0260238	0	0	0	0	0	0	0	0	0.0368428	0	0	0	0.0198169	1.92333	0	0	0.0180973	0.00431732	0	0.0194524	0	0	0	0	0.0146923	0	0	0	0	0	0	0	0	0	0	0.00336457	0	0	0	0.00792038	0	0	0	0	0	0	0	0	0	0	0	0	0	0	0	0	0	0	0.00826773	0	13.0821	0.123565	0	0	0	0	0	0	0	0	0	0	0	0.0178942	0	0	0	0	0	0	0	0	0	0	0	0	0	0	0	0	0	0.189384	0	0	0	0	0	0	0	0	0	0	0	0	0	0	0	0	0	0	0.0201862	0	0	0	0	1.7918	0	0	0	0.253295	0	0	0	0	0	2.66889	0	0.0185865	0.044417	0.00913975	0.00254025	0	0.00694196	0.0384486	0	0	0	0.159546	0.0942496	0	0	0.317094	0	0.00604425	0	0	0	0.0310382	0	0	0.121589	0	0.0115565	0	0	0.723321	0	0.0841584	0	0	0	1.28977	0.0100093	0	2.05791	0.042196	0	0	0	0	0	0.000478207	0	0.00760239	0	0	0	0.0105683	0	0	0.00111419	0	0	0	0	0	0	0	0	0	0.00188592	0	0	0	0	0	0	0	0	0	0	0	0	0	0	0	0.0205678	0	0	0	0	0	0	0	0	0	0	0	0	0	0	0	0	0	0	0	0	0	0.0041094	0.143743	0	0	0	0	0	0	0	0	0.00127196	0	0.00892205	0.00255615	0	0	0	0	0	0.00213053	0.171286	0.00248766	0	0.00145786	0.00187736	0	0	0	0.0488517	0	0	0	0	0	0	0	0	0	0	0	0	0	0	0	0	0	0	0	0	0.0178869	0	0	0	0	0	0	0	0.0510826	0	0	0	0	0	0	0.0022247	0	0	0	0	0.0149418	0	0	0	0	0	0	0	0	0	0	0	0.00179786	0.00697498	0	0	0.0130938	0	0	0	0	0	0	0	0	0	0	0	0	0	0.0487123	0.00126462	0	0	0	0	0	0	0	0	0	0	0	0	0	0	0	0	0	0	0	0	0	0	0	0	0	0	0	0	0	0	0	0	0	0	0	0	0	0	0	0	0	0	0.0521613	0	0	0	0	0	0	0.00545963	0	0	0	0	0	0	0	0	0	0	0	0	0	0	0	0	0	0	0	0	0	0	0	0	0	0	0	0	0	0.00544863	0	0	0	0.00313342	0	0.00900766	0	0	0.00294385	0	0	0	0	0.00176851	0	0	0	0	0.014131	0	0	0	0	0	0	0	0	0	0	0.0071034	0	0	0	0	0	0	0	0	0	0	0	0	0	0	0	0	0	0	0	0	0	0	0	0	0	0	0	0	0	0	0	0	0	0	0	0	0	0.00289248	0	0	0	0	0	0	0	0	0	0	0	0	0	0	0	0	0	0	0	0	0	0	0	0	0	0	0	0	0.0527324	0	0	0	0	0	0	0	0	0	0	0	0.000546697	0.0025378	0	0	0	0	0	0	0	0	0	0	0.0193643	0	0	0	0.000577273	0	0	0	0	0	0	0	0	0	0	0.000721592	0.00938925	0	0	0.000802312	0	0	0	0	0	0.00494474	0	0	0	0.00200333	0.000500222	0	0	0.00260996	0	0	0	0	0	0	0.000468423	0.0012793	0.0160817	0	0	0	0	0	0.00049533	0	0	0	0	0	0	0.00399199	0	0	0	0.00117656	0	0	0	0	0	0	0	0	0	0	0	0	0	0	0	0	0	0	0	0	0	0	0	0	0	0	0	0	0	0	0	0	0	0	0	0.00209995	0	0	0	0	0	0	0	0	0.00136246	0.00135757	0	0	0	0	0	0	0	0	0	0	0	0	0	0.0131941	0	0	0	0	0	0	0	0	0	0	0	0	0	0	0	0	0	0	0	0	0	0	0	0.00201679	0	0	0.00129642	0	0	0	0	0	0	0.00632065	0	0	0	0	0	0	0	0.00297932	0	0	0	0	0	0	0	0	0	0	0	0	0	0	0	0	0	0	0	0	0	0.257298	0	0	0	0	0	0	0	0	0	0.0105499	0	0	0	0	0	0	0	0.00142973	0.00182722	0.023508	0.000911162	0	0	0	0	0	0	0	0	0	0	0	0	0	0	0	0	0	0.00830564	0	0	0	0	0	0	0	0	0	0	0	0	0	0	0	0	0.023146	0	0	0	0	0	0	0	0	0	0	0	0	0	0	0	0	0	0	0	0	0	0	0	0	0.0114109	0	0	0	0	0	0	0	0	0	0	0	0	0	0	0	0	0	0	0.0194634	0	0	0	0	0	0	0	0	0	0	0	0	0	0	0.00765009	0	0.0102405	0	0	0	0	0	0	0	0	0	0	0	0	0	0	0	0	0	0	0	0	0.00780787	0	0	0	0	0	0.227274	0	0	0	0	0.00103347	0	0	0.00281054	0	0	0	0	0	0	0	0	0	0	0	0	0	0	0	0	0	0	0	0	0	0	0.00159851	0	0	0	0	0	0	0	0	0	0	0	0	0	0	0	0	0	0	0	0	0	0	0	0	0	0	0	0	0.0070239	0	0	0	0	0	0	0	0	0	0	0	0	0	0	0	0	0	0	0	0	0	0	0	0	0	0	0	0	0	0	0	0	0	0	0	0	0	0	0	0	0	0	0	0	0	0	0	0	0	0	0	0	0	0	0	0	0	0	0	0	0	0	0	0	0	0	0	0	0	0	0	0	0	0	0	0	0	0	0.206497	0	0	0	0	0	0	0	0	0	0	0	0	0	0	0	0	0	0	0	0	0	0	0	0.0291413	0.234225	0.196044	0	0	0	0	0	0	0.000340004	0.066384	4.87058	0.17206	0.00163642	0	0	0	0.000676339	0.014959	2.21715	0	0	0	0	0	0	0	0	0	0	0	0	0	0	0	0	0	0	0	0	0	0	0	0	0	0	0	0	0	0	0	0	0	0	0	0	0	0	0	0	0	0	0	0	0	0	0	0.00786412	0	0	0	0	0	0	0	0	0	0	0	0	0.00195074	0	0	0	0	0	0	0	0	0	0	0	0	0	0	0	0	0	0	0	0	0	0	0	0	0	0	0	0	0	0	0	0	0	0	0	0	0	0	0	0	0	0	0	0	0	0	0	0	0	0	0	0	0	0	0	0	0	0	0	0	0	0	0	0	0	0	0	0	0	0	0	0.00152023	0	0	0	0	0	0	0	0	0	0	0	0	0	0	0	0	0	0	0	0	0	0	0	0	0	0	0.556915	0	0.00132455	0	0	0	0.000816988	0	0	0	0	0.00451423	0	0.000463531	0.000408494	0	0.000709361	0	0	0	0	0.000971091	0	0	0	0	0	0	0	0	0	0	0	0	0	0.797458	0	0	0	0	0	0	0	0	0	0	0	0	0	0	0	0	0	0	0	0	0	0	0	0	0	0	0	0	0	0	0	0	0	0	0	0	0	0	0	0	0	0	0.0436025	0	0	0	0	0	0	0	0	0	0	0	0	0	0	0	0	0	0	0	0	0	0	0	0	0	0.295393	0	0	0	0	0	0	0	0	0	0.0555992	0	0	0	0	0	0.145174	0	0	0	0	0	0	0	0	0	0	0	0	0	0	0	0	0	0.0537268	0	0	0	0	0	0	0	0	0	0	0	0	0	0.00279219	0	0	0	0	0	0	0	0	0	0	0	0	0	0	0	0	0	0	0	0	0	0	0	0	0	0	0.00255859	0	0	0	0	0	0	0	0	0	0	0	0	0	0	0	0	0	0	0	0	0	0	0	0	0	0	0	0	0	0	0	0	0	0	0	0	0	0	0	0	0	0	0	0	0	0	0	0	0	0	0	0	0	0	0	0	0	0	0	0	0	0	0	0	0	0	0	0	0	0	0	0	0	0	0	0	0.157334	0	0	0	0	0	0	0	0	0	0	0	0	0	0	0	0	0	0	0	0.0182477	0	0	0	0.00334256	0	0	0	0	0	0	0	0	0	0	0	0	0	0	0	0	0	0	0	0	0	0	0	0	0	0	0	0	0	0	0	0	0	0	0	0	0	0	0	0	0	0	0	0	0	0	0	0	0	0	0	0	0	0	0	0	0	0	0	0	0	0	0	0	0	0.000399933	0	0	0	0	0.00670713	0	0	0.000782743	0	0	0.0177316	0.00121692	0	0.00186146	0	0	0	0	0	0	0	0	0	0	0	0	0	0	0	0.000611518	0	0	0.0874239	0	0	0	0	0	0	0	0	0	0	0	0	0	0	0	0	0	0	0	0.0209237	0	0	0	0	0	0.0348431	0	0	0	0	0	0	0	0	0	0	0	0	0	0	0	0	0	0	0	0	0.00839003	0	0	0	0	0	0	0	0	0	0	0	0	0	0	0	0	0	0	0	0	0	0	0	0	0	0	0	0	0	0	0	0	0	0	0	0	0	0	0	0	0	0	0	0	0	0	0	0	0	0	0	0	0	0	0	0	0	0	0	0	0	0	0	0	0	0	0	0	0	0	0	0	0	0	0	0	0	0	0	0	0	0	0	0	0	0	0	0	0	0	0	0	0	0	0	0	0	0	0	0	0	0	0	0	0	0	0	0	0	0	0	0	0	0	0	0	0	0	0	0	0	0	0	0	0	0	0	0	0	0	0	0	0	0	0	0	0	0	0	0	0	0	0	0	0	0	0	0	0	0	0	0	0	0	0	0	0	0	0	0	0	0	0	0	0	0	0	0	0	0	0	0	0	1.01233	0	0	0	0	0	0	0	0	0	0	0	0	0	0	0	0	0	0	0	0	0	0	0	0	0	0	0	0	0	0	0	0	0	0	0	0	0	0	0	0	0	0	0	0	0	0	0	0	0	0.00544374	0.0707869	0	0	0	0	0	0	0	0	0	0	0	0	0	0	0	0	0	0	0	0	0	0	0	0	0	0	0	0	0	0	0	0	0	0	0	0	0	0	0	0	0	0	0	0	0	0	0	0	0	0	0	0	0	0
SRS5862053	0	0.174506	0	0	0	0	0.02863	0	0	0.00412544	0	0.0106818	0	0	0	0	0	0	0	0	0	0	0	0	0	0	0	0	0	0	0.00421906	0	0	0	0	0	0	0.00274925	0	0	0	0	0	0	0	0	0.0281915	0	0	0	0	0	0	0	0	0	0.00123108	0	0	0	0	0	0	0.00594007	0	0	0	0	0	0	0.0324122	0	0	0	0	0	0	0.0018474	0	0	0	0	0	0.106929	0	0	0.00792009	0	0	0	0	0	0.470918	0	0	0	0	0	0	0	0	0	0.117945	0	0	0	0	0	0	0.0154548	0	0	0	0.334484	0.0068076	0.0216648	0.00187236	0	0	0	0	0	0.00156186	0	0	0	0	0	0	0	0	0.0017413	0	0	0	0	0	0	0	0	0	0	0	0.00867372	0	0	0	0	0	0	0	0	0	0	0	0	0	0	0	0.00193009	0.11469	0	0	0	0	0.00139959	0	0	0	0	0	0	0	0	0	0	0	0	0.00386019	0	0	0	0	0	0	0	0	0	0	0	0	0	0	0	0	0.0103807	0	0	0	0	0	0	0.101543	0.00506162	0	0	0	0	0	0	0	0	0.00249492	0	0	0	0	0	0.0701886	0	0.010635	0.00207676	0	0	0	0.071518	0.00319394	0	0	0	0	0	0	0	0	0	0	0	0	0	0	0	0	0	0	0	0	0	0	0	0	0	0	0	0	0	0	0	0	0	0	0	0	0	0	0	0	0	0	0	0	0	0	0	0	0	0	0	0	0	0	0	0.00970664	0.00691994	0	0	0	0	0	0	0.0799639	0	0	0	0	0	0	0	0	0	0	0	0	0	0	0.152017	11.2046	0	0	1.209	0	0	0	0	0	0	0	0	0	0	0	0	0	0	0	0	0	0	0	0	0	0	0	0	0	0	0	0	0	0.00486658	0.451678	0.0111952	0.077313	0	0	0	0	0	0	0	0	0.0127804	0	0	0.023754	0.00582929	0	0	0.407348	0.00393664	0	0	0	0.00430019	0	0	0	0.0446324	0.335108	0.00674207	0.0281635	0	0.00448119	0	0	0	0	0	0	0	0	0	0	0	0	0	0	0	0	0	0	0.00232329	0	0.0416367	0	0.0943296	0	0	0	0	0	0.123715	0.59311	0	0	0.0724838	0.0044297	0	0.175347	0	0.252984	0	0	0	0	6.62536	0	0	0	0	0.16912	0	0	0	0	0.00207208	0.0271446	0	0	0	0	0	0.00631454	0	0	0.00248556	0.0191215	0.00375409	0	0	0	0	0	0	0	0	0	0	0	0	0	0	0	0.0119691	0.271798	0.392892	0.038722	0.215217	0	0.0347401	0.337063	0	0.390505	0.0108301	0.0261101	0	0	0	0.176283	0	0	0	0.160541	0	0	0.043832	0	0	0	0.0406958	0.237146	0.0192401	0	0	0	0	0.302229	0	0	0	0	0.00516148	0	0.661233	0	0.0164924	0	0	0	0	0.074403	0	0	0.00183648	0	0.0457278	0	0.313137	0	0	0	0.0985331	0	0.000508659	0.200269	0	0	0	0.0564907	0	0	0	0	0.0387688	0	0	0	0.0425276	0	0.0385223	0	0.00119675	0	0.0141972	0	0	0	0.0133156	0	0	0.00123108	0	0	0.0563004	0.0120284	0	0	1.0082	0.0106834	0	0	1.36325	0.0553767	0	0.243777	0.881463	0	1.3	0	0	0	1.32412	0	0	0.000762988	0	0	0	0.00141831	0.865222	0	0	0	0	0	0	0	0	0.0354672	0	0	0	0	0	0	0	0	0	0	0	0	0	0.00694647	0	0.00956465	0	0	0	0	0	0	0	0.0033172	0.0450225	0	0	0	0	0	0	0	0.00212045	0	0	0	0	0	0	0	0	0	0	0	0	0	0	0	0	0	0	0	0	0	0	0	0	0	0	0	0	0	0	0	0	0	0	0	0	0	0	0	0	0	0	0	0	0	0	0	0	0	0	0	0	0	0	0	0.0076486	0	0	0	0	0	0	0	0	0	0	0	0	0	0	0	0	0	0	0	0	0	0	0	0.0620704	0	0	0	0	0	0	0	0	0	0	0	0	0	0	0	0	0	0	0	0	0	0	0	0	0	0	0	0	0	0	0	0	0	0	0	0	0	0	0	0	0	0	0	0	0	0	0	0	0	0	0	0	0	0	0	0	0	0	0	0	0	0	0	0	0	0	0	0	0	0	0	0	0	0	0	0	0	0	0	0	0	0	0	0	0	0	0	0	0	0	0	0	0	0	0	0	0	0	0	0	0	0	0	0	0	1.29867	0	0	0	0	0	0	0	0	0	0	0	0	0	0	0	0	0	0	0	0	0	0	0	0	0	0	0	0	0	0	0.00808861	0	0	0	0	0	0	0	0	0	0	0	0	0.00108129	0	0	0	0.000340146	0	0	0	0	0	0	0	0	0.0030145	0	0.011515	0	0	0	0	0	0.120493	0	0	0	0	0	0	0	0	0	0	0	0	0	0	0	0.224141	0	0	0	0	0	0	0	0	0	0	0	0	0	0	0	0	0.0103776	0	0	0	0	0	0	0	0	0	0	0	0	0	0	0	0	0	0	0	0	0	0	0	0	0	0	0	0	0	0	0	0	0	0	0	0	0	0	0	0	0	0	0	0	0	0	0	0	0	0	0	0	0	0	0	0	0	0	0	0	0	0	0	0	0	0	0	0	0	0	0	0	0	0	0	0	0	0	0	0	0	0	0	0	0	0	0	0	0	0	0	0	0	0	0	0	0	0	0	0	0	0	0	0	0	0	0	0	0	0	0	0	0	0	0	0	0	0	0	0	0	0	0	0	0	0	0	0	0	0	0	0	0.00572475	0	0	0	0	0	0	0	0	0	0	0	0	0	0	0	0	0	0	0.00148541	0	0.00107193	0.000496176	0	0	0.0014386	0	0	0	0	0	0	0	0	0	0	0	0	0	0	0	0	0	0	0	0	0.00157591	0	0	0.00191293	0	0	0.00147761	0	0	0	0.00677327	0	0.0218411	0	0	0	0	0	0	0	0	0	0	0	0	0	0	0	0	0	0	0	0	0	0	0	0	0	0	0	0	0	0	0	0.0687251	0	0	0	0	0	0	0	0	0	0	0	0	0	0	0	0	0	0	0	0	0	0	0	0	0	0.600173	0	0	0	0.00155874	0	0.0039226	0	0	0	0	0.000831641	0	0	0	0	0	0	0	0	0	0	0	0	0	0	0	0	0	0	0	0	0	0	0	0	0	0	0.102744	0	0	0	0	0	0	0	0	0	0	0	0	0	0	0	0	0	0	0	0	0	0.000694335	0	0	0	0	0	0	0	0	0	0	0	0	0	0.00803868	0	0	0	0.00412388	0	0	0	0	0	0	0	0.0287845	0	0	0	0	0	0	0	0.0129333	0	0	0	0	0	0	0	0	0	0	4.27626	0	0	0	0	0	0	0	0	0	0	0	0	0	0	0	0	0	0	0	0	0	0	0	0	0	0	3.94666	0	0	0	0	0	0	0	0	0	0	0	0	0.00105945	0	0	0.00471991	0	0	0	0	0	0	0	0	0	0.00448119	0	0	0	0	0	0	0	0	0.000769229	0	0	0	0	0.00046653	0	0	0	0	0	0	0.00113902	0	0	0	0	0	0	0.00101576	0	0.000713058	0	0	0	0	0	0	0	0	0	0	0	0	0	0	0	0	0	0	0	0.00837726	0	0	0	2.27483	0	0	0	0	0	0	0	0	0	0	0	0	0	0	0	0.0161741	0	0	0	0.00334997	0	0	0	0	0	0	0	0	0	0	0	0	0	0	0	0	0	0	0	0	0	0	0.00165548	0	0	0	0	0	0	0	0	0	0	0	0	0	0	0	0	0	0	0	0	0	0	0	0	0	0	0	0	0	0	0	0	0	0	0	0	0	0	0	0	0	0	0.062008	0	0	0	0	0	0	0	0	0	0	0	0	0	0	0	0	0	0	0	0	0.00325635	0.00453112	0	0	0.0142939	0	0	0	0.00539397	0	0	0	0	0.0652253	0.124136	0	0.0417006	0	0	0	1.1751	0	0	0	0	0.0255624	0	0	0.194234	0.0809891	0.0481759	0	0	0	0.0334186	0	0	0	0	0	0.0255718	0	0	0	0	0	0	0	0	0	0	0.0168575	0	0.950219	0	0	1.25661	0.00944763	0	0.0031206	0	0	0.00383834	0.0457996	0	0	0	0	0	0	0	0	0.037583	0	0.00466686	0.0479309	0	0	0	0	0	0	0	2.31218	0	0	0	0	0	0.329531	0	0	0	0	0.0393399	0	0	0	0	0	0	0.0617365	0	0	0	0.00971132	0	0.0684052	0.0180886	0	0.0422545	0	0	0.00400842	0	0	0	0	0	0	0	0	0	0	0	0	0	0.0109486	0.00135434	0	0	0	0	0	0	0	0	0	0	0	0	0	0	0	0	0	0	0	0	0.0415602	0	0	0	0.0105695	0	0	0	0	0	0	0	0	0	0	0.0209439	0	0	0	0	0	0	0	0	0	0	0	0	0	0	0.00271337	0	0	0	0	0	0	0	0	0	0	0	0	0	0	0.00875174	0	0	0	0	0	0	0	0	0	0	0	0	0	0	0	0.00453112	0	0	0	0	0	0	0	0	0.0273427	0	0	0	0	0.0159369	0.00212981	0	0.00697611	0	0	0	0.00706817	0	0	0	0	0	0	0	0	0	0	0	0	0	0	0	0	0	0	0	0	0	0	0	0	0	0	0	0	0	0	0	0	0	0	0	0	0	0	0	0	0	0	0	0	0	0.019418	0	0	0	0	0	0	0	0	0	0	0	0	0	0	0	0.0736463	0	0	0	0	0	0	0	0	0	0	0	0	0	0	0	0	0	0	0	0.534419	0	0	0	0	0	0	0	0	0	0	0	0	0	0	0	0	0	0	0	0	0	0	0	0	0	0	0	0	0	0	0	0	0	0	0	0	0	0	0	0	0	0	0	0	0	0	0	0	0	0	0	0	0	0	0	0	0	0	0	0	0	0	0	0	0	0	0	0	0	0	0	0	0	0	0	0	0	0	0	0	0	0	0	0	0	0	0	0	0	0	0	0	0	0	0	0	0	0	0	0	0	0	0	0	0	0	0	0	0	0	0	0	0	0	0.0154251	0	0	0	0	0	0	0	0	0	0	0	0	0	0	0	0	0	0	0	0	0	0	0	0	0	0	0	0	0	0	0	0	0	0	0	0	0	0	0	0	0	0	0	0	0	0	0	0	0	0	0	0	0	0	0	0	0	0	0	0	0	0.01022	0	0	0	0	0	0	0	0	0	0	0	0	0	0	0	0	0	0	0	0	0	0	0	0	0	0	0	0	0	0	0	0	0	0	0	0	0	0	0	0	0	0	0	0	0	0	0	0	0	0	0	0	0	0	0	0	0.00425494	0	0	0	0	0	0	0	0.010298	0	0	0	0	0	0	0	0	0	0	0	0	0	0	0	0.00297082	0	0	0	0	0	0	0	0	0	0	0	0	0	0	0	0	0	0	0	0	0	0	0	0	0	0	0	0	0	0	0	0	0	0	0	0.00350288	0	0	0	0	0	0	0	0	0	0	0.000745824	0	0	0	0	0	0	0	0	0	0	0.270243	0.000945543	0	0.000645965	0	0	0	0	0	0	0	0	0.000950224	0	0	0.020596	0	0	0.172939	0	0	0	0.000995473	0	0	0	0	0	0.20376	0	0	0	0	0	0	0	0	0	0	0	0	0	0	0	0	0	0	0	0	0.00757995	0	0	0	0	0	0	0	0	0	0	0	0	0	0	0	0	0	0	0.00444374	0	0	0	0	0	0	0	0	0	0	0	0	0	0	0.0724011	0	0	0	0	0	0	0	0.00743796	0	0	0	0.00225932	0.0124356	0	0	0.0294507	0	0	0	0	0	0	0	0	0	0	0	0	0	0	0	0	0	0	0	0	0	0	0	0	0	0	0	0	0	0	0.0992914	0	0	0	0	0	0	0	0	0	0	0	0	0	0	0	0	0	0	0	0	0	0	0	0	0	0	0	0	0	0	0	0	0	0	0	0	0.0140115	0	0	0	0	0	0	0	0	0	0	0	0	0	0	0	0	0	0	0	0	0	0	0	0	0	0	0	0	0	0	0	0	0	0	0	0	0	4.65703	0	0	0	0.0403993	0	0	1.17446	0	0	0	0	0	0	0	0	0	0	0	0	0.0395287	0	0	0.0132673	0	0.0601793	0.00155562	0	0	0.00136839	0	0	0	0	0	0	0	0	0	0	0.00542673	0	0.00276174	0.399776	0.557429	0	0.0209159	0.00491339	0	0.0172741	0	0	0	0.00204244	0	0	0	0	0	0	0	0.00722264	0	0	0	0	0	0	0	0.0254438	0	0	0	0	0	0	0	0.00985643	0.0104712	0	0	0	0	0	0	0	0	0	0	0	6.7312	0.71652	0	0	0	0	0	0.0143423	0.0130098	0	0	0	0	0.0175487	0	0	0	0	0	0	0	0	0	0	0	0	0	0	0	0	0	0.0496254	0	0.00484162	0	0	0	0	0	0	0	0	0	0	0	0	0	0	0	0	0	0	0	0	0	0.150902	0	0.00212357	0	0.374001	0	0	0	0	0	11.8869	0	0.0241519	0.0232547	0.0457824	0.016714	0	0	0.154532	0	0	0	0.332628	0.271727	0	0	0.116027	0	0.013843	0	0	0	0	0	0	0.229255	0	0	0	0	4.51641	0	0.031334	0	0	0	0.346187	0.0152535	0	0.0718145	0.0033016	0	0	0	0	0	0	0	0	0	0	0	0.0247729	0	0	0.00160243	0	0	0	0	0	0	0	0	0	0	0	0	0	0	0	0	0	0	0	0	0	0	0	0	0	0.0131112	0	0	0	0	0	0	0	0	0	0	0	0	0	0	0.286545	0	0	0	0	0	0.00405835	0	0.108241	0	0	0	0	0	0	0	0	0	0	0	0	0	0	0	0	0	0	0	0	0	0	0	0	0	0	0	0	0	0	0	0	0	0	0	0	0	0	0	0	0	0	0	0	0	0	0	0	0	0	0	0	0	0	0	0.011799	0	0	0	0	0	0	0.00431892	0	0.00348416	0	0	0.00617256	0	0	0	0	0	0	0	0	0	0	0	0	0	0	0	0.0328272	0.00170541	0	0	0	0	0	0	0	0	0	0	0	0	0.0961786	0	0	0	0	0	0	0	0	0	0	0	0	0	0	0	0	0	0	0	0	0	0	0	0	0	0	0	0	0	0	0	0	0	0	0	0	0	0	0	0	0	0	0	0	0	0	0	0	0	0	0.0276298	0	0	0	0.0155156	0	0	0	0.000976749	0	0	0	0	0	0	0	0	0	0	0	0	0	0	0	0	0	0	0	0	0	0	0	0	0	0.372137	0	0	0	0	0	0	0	0	0	0	0.0029084	0	0	0	0	0	0.0166032	0	0	0	0	0	0	0	0	0	0	0	0	0	0	0	0	0	0	0	0	0	0	0	0	0	0	0	0	0	0	0	0	0	0	0	0	0	0	0	0	0	0	0	0	0.00491339	0	0	0	0	0	0	0	0	0	0	0	0	0	0	0	0	0	0	0	0	0	0	0	0	0	0	0	0	0	0	0.173825	0	0	0	0	0	0	0	0	0	0	0.00444998	0.00524886	0.00752222	0	0	0	0	0	0	0	0	0	0	0.0316851	0	0	0	0.000335465	0	0	0	0	0	0	0	0	0	0	0.019134	0.0192198	0	0.0721749	0.00613511	0.00194102	0	0.00325011	0	0	0.00221719	0	0	0	0.00729285	0.00571539	0.00754562	0	0	0	0	0	0	0	0	0.00245592	0.00173194	0.0130987	0	0	0	0	0	0.00413792	0	0.00186768	0	0	0	0.00170853	0	0	0	0	0	0	0	0	0	0	0	0	0	0	0	0	0	0	0	0	0	0	0	0	0	0	0	0	0	0	0	0	0	0	0	0	0	0	0	0	0	0	0	0	0	0	0	0	0	0	0	0	0	0	0	0	0	0	0	0	0	0	0	0.0117054	0	0	0	0	0	0	0	0	0	0	0	0	0	0	0	0	0	0	0	0	0	0	0	0	0.0547401	0	0	0	0	0	0	0	0	0	0	0	0	0	0.00144172	0	0.00150569	0.00332188	0.0204665	0	0	0.00411296	0	0	0	0	0	0	0	0	0	0	0	0	0	0	0	0	0	0	0.623906	0	0	0	0	0	0	0	0	0	0	0	0	0	0	0	0	0	0	0	0	0	0	0	0	0	0	0	0	0	0	0	0	0	0	0	0	0	0	0.0120284	0	0	0	0	0	0	0	0	0	0	0	0	0	1.56064	0	0	0.00830861	0	0	0	0	0	0	0	0	0	0	0	0	0	0	0	0	0	0	0	0	0	0	0	0	0	0	0	0	0	0	0	0	0	0	0	0	0	0	0	0	0	0	0	0	0	0	0	0	0	0	0	0	0	0	0	0	0	0	0.00398033	0	0.00571227	0	0	0	0	0	0	0	0	0	0	0	0	0	0	0	0	0	0	0	0	0.0551395	0	0	0	0	0	0.28843	0	0	0	0	0	0	0	0	0	0	0	0	0	0	0	0	0	0	0	0.0248931	0	0	0	0	0	0	0	0.00161335	0	0	0.00387735	0	0	0	0	0	0	0	0	0	0	0.00181151	0	0	0	0	0	0	0	0	0	0	0	0	0	0	0	0	0	0.0496816	0	0	0	0	0	0	0	0	0	0	0	0	0	0	0	0	0	0	0	0	0	0	0	0	0	0	0	0	0	0.988475	0	0	0	0	0	0	0	0	0	0	0	0	0	0	0	0	0	0	0	0	0	0	0	0	0	0	0	0	0	0	0	0	0	0	0	0	0	0	0	0	0	0	0	0	0	0	0	0	0	0	0	0	0	0	0	0	0	0	0	0	0	0	0	0	0	0	0	0.145926	0	0	0	0	0.00958338	0.710568	0.256809	0.0217522	0	0	0.00117023	0	0	0.000973629	0.115465	0.481977	0	0	0	0	0	0	0	0.193665	0	0	0	0	0	0	0	0	0.000895614	0.00353564	0.00123576	0	0	0	0	0	0.0251021	0	0	0	0.00228584	0	0	0	0	0	0	0	0.00199407	0	0	0	0	0	0.00227336	0	0	0.00405054	0	0	0	0	0	0	0	0	0.00637227	0.0464393	0	0	0	0	0	0	0	0	0	0	0	0.0105835	0	0	0	0	0	0	0	0.00535028	0	0	0.00219691	0	0	0.00299422	0	0	0	0	0	0	0	0	0	0.00199563	0	0	0	0	0	0	0	0	0	0	0	0	0	0	0	0	0	0	0	0	0	0	0	0	0	0	0	0	0	0	0	0	0	0	0	0	0	0	0	0	0	0	0	0	0	0	0	0	0	0	0.0299765	0	0.00822279	0	0	0	0	0	0	0	0	0	0	0	0	0	0	0	0	0	0	0	0	0	0	0.536477	0	0	0	0	0	0	0	0	0	0	0.0042253	0	0	0.0013169	0	0	0	0.00124824	0	0	0.000892493	0	0	0	0	0	0	0	0	0	0	0	0	0	0	0	0	0	0	0	0	0	0	0	0	0	0	0	0	0	0	0	0	0	0	0	0	0	0	0	0	0	0	0	0	0	0	0	0	0	0	0	0	0	0	0	0	0	0	0	0	0	0	0	0	0	0	0	0	0	0	0	0	0	0	0	0	0	0	0	0	0	0	0	0	0	0	0	0	0	0	0	0	0	0	0	0	0	0	0.0038087	0	0	0	0	0	0	0	0	0	0	0	0	0	0	0	0	0	0	0	0	0	0	0	0	0	0	0	0	0	0	0	0	0	0	0	0	0	0	0	0	0	0	0	0	0	0	0	0	0	0	0	0	0	0	0	0	0	0	0	0	0	0	0	0	0	0	0	0.144286	0	0	0	0	0	0	0	0	0	0	0	0	0	0	0	0	0	0	0	0	0	0.13011	0	0	0	0	0	0	0	0	0	0	0	0	0.0101388	0	0	0	0	0	0.0115369	0	0	0	0	0	0	0	0	0	0	0	0	0	0	0	0	0	0	0	0	0	0	0	0	0	0	0.367128	0	0	0	0	0	0	0.161009	0	0	0	0	0	0	0	0	0	0	0	0	0	0	0	0	0.00388203	0	0	0	0	0	0	0	0	0	0	0	0	0	0	0	0	0	0	0	0	0	0	0	0	0	0	0	0	0	0	0	0	0	0	0	0	0	0	0	0	0	0.0144562	0	0.0116118	0	0	0	0	0	0	0	0	0	0	0	0	0	0	0	0	0	0	0	0	0	0.00119207	0	0	0	0	0.0477234	0	0.00183336	0.00206116	0	0	0.027349	0	0	0	0	0	0	0	0	0	0	0	0	0	0	0	0	0	0	0.0039226	0	0	0	0	0	0	0	0	0	0	0	0	0	0	0	0	0	0	0	0	0	0.00120299	0	0	0	0	0.00178187	0	0.269417	0	0	0	0	0	0	0	0	0	0	0	0	0	0	0	0	0	0	0	0	0	0	0	0	0	0	0	0	0	0	0	0	0	0	0	0	0	0	0	0	0	0	0	0	0	0	0	0	0	0	0	0	0	0	0	0	0	0	0	0	0	0	0	0	0	0	0	0	0	0	0	0	0	0	0	0	0	0	0	0.0129521	0	0	0	0	0	0	0	0	0	0	0	0	0	0	0	0	0	0	0	0	0	0	0	0	0	0	0	0	0	0	0	0	0	0	0	0	0	0	0	0	0	0	0	0	0	0	0	0	0	0	0	0	0	0	0	0	0	0	0	0	0	0	0	0	0	0	0	0	0	0	0	0	0	0	0	0	0	0	0	0	0	0	0	0	0	0	0	0	0	0	0	0	0	0	0	0	0	0	0	0	0	0	0	0	0	0	0	0	0	0	0	0	0	0	0	0	0	0	0	0	0	0	0	0	0	0	0	0	0	0	0	0	0	0	0	0	0	0	0	0	0	0	0	0	0.00462942	0	0	0	0.00485878	0	0	0	0.00186612	0	0	0	0	0	0	0	0	0	0	0	0	0	0	0	0	0	0	0	0	0	0	0	0	0	0	0	0	0	0	0	0	0.00528786	0	0	0	0	0	0	0	0	0	0	0	0	0	0	0	0	0	0	0	0	0	0	0	0	0	0.00544545	0	0	0	0	0	0	0	0
ERS848678	0	0.363685	0	0	0	0	0	0	0	0	0	0	0.00624341	0	0	0	0.190394	0	0	0	0	0	0	0	0	0	0.0122121	0	0	0	0	0	0	0	0	0	0	0	0	0	0	0	0	0	0	0.0329893	0.0295956	0	0	0	0	0	0	0	0	0	0	0	0	0	0	0	0	0.0359198	0	0	0	0	0	0	0	0	0	0	0	0	0.07101	0	0	0	0	0	0	0	0	0	0	0	0	0	0	0	0	0	0.382534	0	0	0	0	0	0	0	0	0	0	0	0	0	0	0	0	0	0	0.0900958	0	0	0	0	0	0	0	0	0	0	0	0	0	0	0	0	0.00788641	0.0531956	0	0	0.00585017	0	0	0	0	0.00325907	0	0	0	0	0	0	0	0	0	0	0	0	0	0	0	0	0	0	0	0	0.0181377	0	0	0.00841433	0	0	0	0	0	0	0	0	0	0	0	0	0	0	0	0	0	0	0	0	0	0	0	0	0	0	0	0	0	0	0	0	0	0.00159452	0	0	0	0.0399546	0.125595	0	0	0	0	0	0	0	0	0	0	0	0	0	0	0	0	0	0.0971904	0	0	0	0	0	0	0	0	0	0	0	0	0	0	0	0	0	0	0	0	0	0	0	0	0	0	0	0	0	0	0	0	0	0	0	0.00630267	0.367435	0.0243272	0.0231475	0.0104183	0.0137958	0	0	0	0	0	0	0	0	0	0.0330863	0	0	0	0	0	0	0	0	0.0601716	0.00219247	0.00599561	0.199725	0	0	0.0139952	0	0	0	0	0	0	0.0131225	0	0	0	0	0.00429335	0	0	0	0	0	0.119212	0.242879	6.49703	0	0	0.732973	0.0142591	0	0	0	0	0.0482666	0	0	0.00708915	0	0	0	0	0	0	0	0	0	0	0	0	0	0	0	0	0	0	0	0	0.00855978	0.0757128	0.111563	0.0356666	0	0	0	0	0	0	0.211053	0	0	0	0	0	0	0	0	0	0	0	0	0	0.00762784	0	0	0.00717534	0.0462034	0.234745	0	0	0	0.0449105	0.0264658	0	0.0182777	0.487686	0	0	0	0.527431	0	0	0	0	0.00848975	0.0131225	0	0.0394321	0	0	0.112069	0	3.21648	0	0.256831	0	0	0.00878603	0.00938397	0.00707838	0.00762784	0.203102	0.00765478	0	0	0.239905	0	0.387404	0.0424864	1.22189	0	0	0	0	1.59455	0	0	0	0	0.0191127	0	0	0	0	0	0.106267	0	0	0	0	0.536831	0	0	0	0	0.0474424	0.00398092	0	0	0	0	0	0	0	0	0	0	0	0	0	0	0.0115172	0	0.206507	0.118835	0.0472754	0.0685698	0	0	0.194128	0	0.536443	0.112683	0.0258409	0	0	0	0	0	0	0	0.0814229	0	0	0.0413336	0	0.00235946	0	0	0.14898	0.0141191	0	0	0.0504914	0	0.0355266	0	0	0	0	0.0109839	0.0151803	0.231265	0	1.0469	0	0	0	0	0.0263204	0	0.339175	0.548257	0	0.0473508	0	0.0696472	0.0216338	0.0247797	0.013408	0.0303444	0.0853392	0	0.608681	0.662906	0	0.162485	0.224014	0.0247043	0	0	0.0173727	1.871	0	0	0	0.0340883	0	0	0	0	0.0807926	0.00552695	4.6802	0	0	0.0239878	0	0	0	0	0.146938	0.0206156	0.259654	0	1.67741	0	0	0.552286	0	0.316782	0.0552157	0	0.0598107	0	0	5.89102	0	0	0	0.380072	0.00635654	0.263333	0	0.0010289	0.0634522	0	0	0.918212	0	0	0.00654508	0	0	0.0410374	0	0.0463758	0	0	0	0	0	0	0	0	0	0	0	0	0	0	0	0	0	0	0	0	0	0.0145392	0	0	0	0	0	0	0	0	0	0	0.00833353	0	0	0	0	0	0	0	0	0	0	0	0	0	0	0	0	0	0	0	0	0	0	0	0	0	0	0	0	0	0	0	0	0	0	0	0	0.00714841	0	0	0	0	0	0	0	0	0	0	0	0	0	0	0	0	0	0.0782393	0	0	0	0	0	0	0	0	0	0	0	0	0	0	0	0	0	0	0	0	0	0	0	0	0	0.0158429	0	0	0	0	0	0	0	0	0	0	0	0	0	0.00166994	0	0.0128531	0	0	0	0	0	0	0	0	0	0	0	0	0	0	0	0	0	0	0	0	0	0	0	0	0	0	0	0	0	0	0	0	0	0	0	0	0	0	0	0	0	0	0	0	0	0	0	0	0	0	0	0	0	0	0	0	0	0	0	0	0	0	0	0	0	0	0	0	0	0	0	0	0	0	0	0	0	0.0118673	0	0	0	0	0	0	0	0	0	0	0	0.0372342	0	0	0	0	0	0	0	0	0	0	0	0	0	0	0	0	0	0	0	0	0	0	0	0	0	0	0	0	0	0	0.0622402	0	0	0	0	0	0	0	0	0	0	0	0	0	0	0	0	0	0	0	0	0	0	0	0	0	0.0070299	0	0	0.0166563	0	0	0	0	0.068085	0	0	0	0	0	0	0	0	0	0	0	0	0	0	0	0	0	0	0	0	0	0	0	0	0	0.0345031	0	0	0	0	0	0	0	0	0	0	0	0	0	0	0	0	0	0	0	0	0	0	0	0	0	12.6231	0	0	0	0	0	0	0	0	0	0	0.00938397	0	0	0	0	0	0	0	0.0126969	0	0.0683004	0	0	0	0	0	0	0	0	0	0.00438493	0	0	0	0	0	0	0	0	0	0	0	0	0	0	0	0	0	0	0	0	0	0	0	0	0	0	0	0	0	0	0	0	0	0	0	0	0	0	0	0	0	0	0	0	0	0	0	0	0	0	0	0	0	0	0	0	0	0	0	0	0	0	0	0	0	0	0	0	0	0.011905	0	0	0	0	0	0	0	0	0	0	0	0	0.00957251	0	0	0	0	0	0	0	0	0	0	0	0	0	0	0	0	0	0	0	0	0	0	0	0	0	0	0	0	0	0	0	0	0	0	0	0	0	0	0	0	0	0	0	0	0	0	0	0	0	0	0	0	0.00492901	0	0	0.00947016	0	0.0721036	0	0	0	0	0	0	0	0	0	0	0	0	0	0	0	0	0.00463273	0	0	0	0	0	0	0	0	0	0	0	0	0	0	0.206911	0.010763	0	0	0	0	0	0	0	0	0	0	0	0	0	0	0	0	0	0	0	0	0	0	0	0	0	0	0	0.00281735	0	0	0.00565624	0	0	0	0	0	0	0	0	0	0	0	0	0	0	0	0	0	0	0	0	0	0	0.252699	0	0	0	0	0	0	0	0	0.0227381	0	0	0	0	0	0	0	0	0	0	0	0	0	0	0	0	0	0	0	0	0	0	0	0	0	0	0	0	0	0	0	0	0	0	0.00344223	0	0	0	0	0	0	0	0	0	0	0	0	0	0.0201201	0	0	0	0	0	0	0	0	0	0	0.908694	0	0	0	0	0	0	0	0	0	0	0	0	0	0	0	0	0	0	0	0	0	0	0	0	0	0	0	0	0	0	0	0	0	0	0	0	0	0	0	0	0	0	0	0	0	0	0	0	0	0	0	0	0	0	0	0	0	0	0.00289276	0.00896379	0	0	0	0	0	0	0	0	0	0	0	0	0.0104829	0	0	0	0	0	0	0.0227596	0	0.0365016	0	0	0	0	0	0	0	0	0	0	0	0	0	0	0	0	0	0	0	0.00990111	0	0	0	0	0.0721628	0	0	0	0	0	0	0	0	0	0	0	0	0	0	0	0	0	0.945707	0	0	0	0	0	0	0	0	0	0	0	0	0.0139467	0	0	0	0	0	0	0	0	0	0	0	0	0	0	0	0	0	0	0.00319982	0	0	0	0	0	0	0	0	0	0	0	0	0	0	0	0	0	0	0	0	0	0	0	0	0.0605702	0	0	0	0	0	0	0	0	0.017028	0	0	0	0	0	0	0.0101812	0	0.101893	0	0	0	0	0	0	0	0	0	0	0	0	0	0	0	0	0	0	0	0	0	0	0	0	0	0	0	0	0	0	0	0	0	0	0	0	0	0	0	0	0.116578	0	0	0	0	0	1.40142	0	0.569745	0.00897995	0.023767	0	0	0	0	0.010526	0	0	0	0.0116411	0	0	0	0	0	0	0	0	0	0	0	0	0	0	0	0	0.226233	0	0	0	0	0	0.66756	1.42126	0	0	0	0	0	0	0	0	0.420286	0	0	0	0	0	0	0	0	0	0	0.360378	0	0	0	1.43823	0	0.224434	0	0	0	0	0.0202224	0.0801462	0	0	0.0888353	0	0	0.0262773	0	0.00910924	0	0.0211651	0	0	0	0	0.0745816	0	0	0	0.0356666	0	0	0	0	0	0	0	0	0	0	0	0	0	0	0	0	0	0	0	0	0	0	0.00779484	0	0	0	0	0	0	0	0	0	0.0934842	0.0140221	0.11619	0	0	0	0	0	0	0	0	0	0	0	0.0178899	0	0	0	0	0	0	0	0	0	0	0	0.00801031	0.00786487	0	0	0	0	0	0	0	0	0	0.0116465	0.14662	0	0	0	0	0	0	0	0.0376221	0.0565085	0	0	0	0	0	0	0	0	0	0	0	0	0	0	0	0.00936781	0	0	0	0	0	0	0	0	0	0	0	0.00893147	0	0.00317288	0	0	0	0	0	0	0	0	0	0	0	0.99768	0	0	0	0.00838201	0	0	0	0	0	0	0	0	0	0	0	0	0	0	0	0	0	0	0	0	0	0	0	0	0	0	0	0	0	0	0	0	0	0	0	0	0.18079	0	0	0	0	0	0	0	0	0	0	0	0	0	0	0	0	0	0	0	0	0.0163708	0	0	0	0	0	0	0	0	0	0	0	0	0	0	0.0627035	0	0	0	0	0	0	0	0	0	0	0	0	0	0	0	0	0	0	0	0	0	0	0	0	0	0	0	0	0	0	0	0	0	0	0	0	0	0	0	0	0	0	0	0	0	0.0110701	0	0	0	0	0	0	0	0	0	0	0	0	0	0	0	0	0	0	0	0.0237293	0	0	0	0	0	0	0	0	0	0	0	0	0	0	0	0	0	0	0	0	0	0	0	0	0	0	0	0	0	0	0	0	0	0	0	0	0	0	0	0	0	0	0	0	0	0	0	0	0	0	0	0	0	0	0	0	0	0	0	0	0	0	0	0	0	0	0	0	0	0	0	0	0	0	0	0	0	0	0	0	0	0	0	0	0	0	0	0	0	0	0	0	0	0	0	0	0	0	0	0	0	0	0	0	0	0	0	0	0	0	0	0	0	0	0	0	0	0	0	0	0	0	0	0	0	0	0	0	0	0	0	0	0	0	0	0	0	0	0	0	0	0	0	0	0	0	0	0	0	0	0	0	0	0	0	0	0	0	0	0	0	0	0	0	0	0	0	0	0	0	0	0	0	0	0	0	0	0	0	0	0	0	0	0	0	0	0	0	0	0	0	0	0	0	0	0	0	0	0	0	0	0	0	0	0	0	0	0	0	0	0	0	0	0	0	0	0	0	0	0	0	0	0	0	0	0	0	0	0	0	0	0	0	0	0	0	0	0	0	0	0	0	0	0	0	0.00302743	0	0	0	0.031244	0	0	0	0	0	0	0	0	0	0	0	0	0	0	0.0119427	0	0	1.42373	0	0	0	0	0	0	0	0	0	0	0	0	0	0	0	0	0	0	0	0	0	0	0	0	0	0	0	0	0	0	0.0301828	0	0	0	0	0	0	0	0	0	0	0	0	0	0	0	0	0	0	0	0	0	0	0	0	0	0	0.00379776	0	0	0	0	0	0	0.0584532	0	0	0	0	0	0	0	0	0	0	0	0.00780561	0	0	0	0.040461	0	0	0	0	0	0	0	0	0	0	0	0	0	0	0	0	0	0	0	0	0	0	0	0	0	0	0	0	0	0	0	0	0	0	0	0	0	0	0	0	0	0	0	0	0	0	0	0	0	0	0	0	0	0	0	0	0	0	0.193271	0	0	0	0	0	0	0	0	0.0144961	0.0144854	0	0	0	0	0	0	0	0	0	0	0	0	0	0	0	0	0	0	0	0	0	0	0	0	0	0	0	0	0	0	0	0	0	0	0	0.0172434	0	0.0478195	0	0	0.0109516	0.0135588	0	0.198378	0	0.0402293	0	0	0	0	0.0313948	0	0	0	0	0.39	0	0	0	0.00941629	0	0.0239501	0	0	0	0	0.0898696	0.0138551	0	0	0	0	0	0	0.0246828	0	0	0	0	5.53583	0.379501	0	0.0782608	0	0	0.0271553	0	0	0	0	0.0223987	0	0	0	0	0	0	0.00553234	0	0	0	0	0	0	0	0	0	0	0	0	0	0	0	0	0	0	0	0	0	0	0	0	0	0	0	0	0.077916	0	0	0	0	0	0	0.0121582	0.00830659	0	0	0	0	0	0	0	0	0	0	0	0	0	0	0	0	0	0	0	0	0	0	0.246585	0	0	0.0421309	0.0766717	0	0.264443	0	0.036076	0	0	0	1.47321	0	0	0	0	0	0.0144584	0.541803	0	0	0	0	1.28954	0	0.0834107	0	1.50787	0	0.0238909	0	0	0.0211489	2.10977	0	0	0	0.0142914	0	0.0583077	0	0	0	0.182653	0	0.0684567	0.0385163	0	0	0.0635492	0	0	0	0	0	0.0194736	0	0	0.195808	0	0	0	0	0.231453	0	0	0	0	0	0.616282	0	0	0.184819	0.009454	0	0.0604463	0	0	0	0	0	0	0	0	0	0.18066	0	0	0	0	0	0	0.0122875	0	0	0	0	0	0.00555928	0	0	0	0	0	0	0	0	0	0	0	0	0	0	0	0.00674439	0	0	0	0	0	0	0	0	0	0	0	0	0	0	0.0704498	0	0	0	0	0	0.00906076	0.0102136	0.228324	0	0	0	0	0	0	0	0	0.00673901	0	0.339358	0	0	0	0	0	0	0	0.209254	0	0	0	0	0	0	0	0.0883828	0	0	0	0	0	0	0	0	0	0	0	0	0	0	0	0	0	0	0.268698	0	0	0	0	0	0	0	0	0	0.0410966	0	0	0	0	0	0	0.0260133	0	0.00756859	0	0	0	0	0	0.00663127	0	0	0	0	0	0.00765478	0	0	0	0.0165539	0	0	0.0253507	0.0567348	0	0	0	0	0	0	0	0	0	0	0	0	0.0481319	0.00929778	0	0	0	0	0	0	0	0	0	0	0	0	0	0	0	0	0	0	0	0	0	0	0	0	0.00658817	0	0	0	0	0	0	0	0	0	0	0	0	0	0	0	0	0	0.0794782	0	0	0	0	0	0	0	0	0	0	0	0	0	0	0	0	0	0	0	0	0	0	0	0	0	0	0	0	0	0	0	0	0	0	0	0	0	0	0	0	0	0	0	0	0	0	0	0	0	0	0	0	0	0	0	0	0	0	0	0	0	0	0	0	0	0	0	0	0	0	0	0	0	0	0	0	0	0	0	0	0	0	0	0	0.0081396	0	0	0	0	0	0	0	0	0	0	0	0	0	0	0	0	0	0	0	0.00339374	0	0	0	0	0	0	0	0	0	0	0	0	0	0	0	0	0	0	0	0	0	0	0	0	0	0	0	0	0.417102	0	0	0	0	0	0	0	0	0	0	0	0	0	0	0.0204971	0	0	0	0	0	0	0	0	0	0	0	0	0	0	0	0	0	0	0	0	0	0	0	0	0	0	0	0	0	0	0	0	0	0.00461118	0	0	0	0	0	0	0.0103536	0	0	0.0131386	0	0	0	0	0	0	0.00425565	0	0	0	0	0	0	0	0	0	0	0	0	0.0061249	0.00602794	0	0	0.0015622	0	0	0	0	0	0	0	0	0	0	0	0	0	0	0	0	0	0	0	0	0	0	0	0	0	0	0	0	0	0	0	0	0	0	0	0.0044388	0	0	0	0.00598484	0	0	0	0	0	0	0	0	0	0	0	0	0	0	0	0	0	0	0	0	0	0	0	0	0	0	0	0	0	0	0	0	0	0	0	0	0	0	0	0	0	0	0	0	0	0	0.00861364	0	0	0	0	0	0	0.00568317	0	0	0	0	0	0	0	0	0	0	0	0	0	0	0.0192366	0	0	0	0	0	0	0	0	0	0	0	0	0	0	0	0	0	0	0	0	0	0	0	0	0.00630805	0	0	0	0	0	0	0	0	0.00351226	0	0	0	0	0	0	0	0	0	0	0	0	0	0	0	0	0	0	0	0.0112478	0.0183801	0	0	0.278233	0	0	0	0	0	0	0	0	0	0.181565	0	0	0.0223987	0	0	0	0	0.0352788	0	0	0	0	0	0	0	0	0	0	0	0	0	0	0	0	0	0	0	0.0427558	0	0	0	0	0	0	0	0	0	0	0	0	0	0	0	0	0	0	0.00977183	0	0.01093	0	0	0	0	0	0	0	0	0	0	0	0	0	0	0	0	0	0	0	0	0	0	0	0	0	0	0	0	0	0	0	0	0	0	0	0	0	0	0	0	0	0.012476	0	0	0	0	0	0	1.52943	0	0	0	0	0	0	0.0658709	0	0	0	0	0	0.0212244	0	0	0	0	0	0	0	0	0	0	0	0	0	0	0	0	0	0	0	0	0	0	0	0	0	0	0	0	0	0	0	0	0	0	0	0	0	0	0	0.0946962	0	0	0	0	0	0	0.0104021	0	0	0	0	0	0	0	0	0	0	0	0	0	0	0	0	0	0	0	0	0	0	0	0	0	0	0	0	0	0	0	0	0	0	0	0	0	0	0	0	0	0	0	0	0	0	0	0	0	0	0	0	0	0	0	0	0	0	0	0	0	0	0	0	0	0	0	0	0	0	0	0	0	0	0	0	0	0	0	0	0	0	0	0	0	0	0	0	0	0	0.0299942	0	0	0	0	0.0137366	0.416994	0.336439	0.0585717	0	0	0	0	0	0.014453	0	1.03074	0.049888	0.0013144	0	0	0	0	0.0668029	0.899498	0	0	0	0	0	0	0	0	0	0	0	0	0	0	0	0	0	0	0	0	0	0	0	0	0	0	0	0	0	0	0	0	0	0	0	0	0	0	0	0	0	0	0	0	0	0	0	0.0112855	0	0	0	0	0	0	0	0	0	0	0	0	0	0	0	0	0	0	0	0	0	0	0	0	0	0	0	0	0	0	0	0	0	0	0	0	0	0	0	0	0	0	0	0	0	0	0	0	0	0	0	0	0	0	0	0	0	0	0	0	0	0	0	0	0	0	0	0	0	0	0	0	0	0	0	0	0	0	0	0	0	0	0	0	0	0	0	0	0	0	0	0	0	0	0	0	0	0	0	0	0	0	0	0	1.6285	0	0	0	0	0	0	0.471009	0	0	0	0	0	0	0	0	0	0	0	0	0	0	0	0	0	0	0	0	0	0	0.158488	0	0	0	0	0	0	0	0	0	0	0	1.78952	0	0	0	0	0	0	0	0	0	0	0	0	0	0	0	0	0	0	0	0.0189619	0	0	0	0	0	0	0	0	0	0	0	0	0	0	0	0	0	0	0	0	0	0	0	0	0	0	0	0	0	0	0	0	0	0	0	0	0	0	0	0	0	0	0	0	0	0	0	0	0	0	0	0	0	0	0	0	0	0	0	0	0	0	0	0	0	0	0	0	0	0	0	0	0	0	0	0	0	0	0	0	0	0	0	0	0	0	0	0	0	0	0	0	0	0	0	0	0	0	0	0	0	0	0	0	0	0	0	0	0	0	0	0	0	0	0	0	0	0	0	0	0	0	0	0.112096	0	0	0	0	0	0.01281	0	0	0	0	0	0	0	0	0	0	0	0	0	0	0	0	0	0	0	0	0	0	0	0.0222209	0.159689	0	0	0.0438008	0	0	0	0	0	0	0	0	0	0.0362538	0	0	0	0	0	0	0	0	0	0.00796722	0	0	0	0	0	0	0.217216	0	0	0	0	0	0	0	0	0	0	0	0.0821124	0	0	0	0	0	0	0	0	0	0	0.162598	0	0	0	0	0	0	0	0	0	0	0	0	0	0	0	0	0	0	0	0	0	0	0	0	0	0	0	0	0	0	0	0	0	0	0	0	0	0	0	0	0	0	0	0	0	0	0	0	0	0	0	0	0	0	0	0	0	0	0	0	0.0118781	0	0	0	0	0	0	0	0	0.0442749	0	0	0	0	0.122832	0	0	0	0	0	0	0	0	0	0	0	0	0	0	0	0	0.017502	0.136499	0	0	0	0	0	0	0	0	0	0	0	0	0	0	0	0	0.00422871	0	0	0	0	0	0.00609796	0	0	0	0	0	0	0	0	0	0	0	0	0	0	0	0	0	0	0	0.119497	0	0	0	0	0	0.101333	0	0	0	0	0	0	0	0	0	0	0	0	0	0	0	0	0	0	0	0	0	0	0	0	0	0	0	0	0	0	0	0	0	0	0	0	0	0	0	0	0	0	0	0	0	0	0	0	0	0	0	0	0	0	0	0	0	0	0	0	0	0	0	0	0	0	0	0	0	0	0	0	0	0	0	0	0	0	0	0	0	0	0	0	0	0	0	0	0	0	0	0	0	0	0	0	0	0	0	0	0	0	0	0	0	0	0	0.00391089	0	0	0	0	0	0	0	0	0	0	0	0	0	0	0	0	0	0	0	0	0	0	0	0	0	0	0	0	0	0	0	0	0	0	0	0	0	0	0	0	0	0	0	0	0	0	0	0	0	0	0	0	0	0	0	0	0	0	0	0	0	0	0	0	0	0	0	0	0	0	0	0	0	0	0	0	0	0	0	0	0	0	0	0	0	0	0.140916	0	0	0	0	0	0	0	0	0	0	0	0	0	0	0	0	0	0	0	0	0	0	0	0	0	0	0	0	0.0412582	0	0	0	0	0	0	0	0	0	0	0	0	0	0	0	0	0	0	0	0	0.0151749	0.0447274	0	0	0	0	0	0	0	0	0	0	0	0	0	0	0	0	0	0	0	0	0	0	0	0	0	0	0	0	0	0	0	0	0	0	0	0	0	0	0	0	0	0	0	0	0	0	0	0	0	0	0	0	0	0
ERS848711	0	0.292221	0	0	0	0	0	0	0	0	0	0	0	0	0	0	0	0	0	0	0	0	0	0	0	0	0	0	0	0	0	0	0	0	0	0	0	0	0	0	0	0	0	0	0	0	0	0	0	0	0	0	0	0	0	0	0	0	0	0	0.0661052	0	0	0	0	0	0	0	0	0	0	0	0	0	0	0	0	0	0	0	0	0	0	0	0	0	0	0	0	0	0	0	0	0	0	0	0	0	0	0	0	0	0	0	0	0	0	0	0	0	0	0	0	0.599187	0	0	0	0	0	0	0	0	0	0	0	0	0	0	0	0	0	0.0206677	0	0	0.0191887	0	0	0	0.0075006	0.0380092	0.0599654	0	0	0	0	0	0	0	0	0	0	0	0	0	0	0	0	0	0	0	0	0	0	0	0	0.00261634	0	0	0	0	0	0	0	0	0	0	0	0	0	0	0	0	0.00448984	0	0	0	0	0.000834861	0	0	0	0	0	0	0	0	0	0.0199249	0	0	0	0	0	0	0	0	0	0	0	0	0	0	0.00694184	0	0	0	0	0	0	0	0	0	0	0	0	0	0	0	0	0	0	0	0	0	0	0	0	0	0	0	0	0	0.0104259	0	0	0	0	0.000841435	0	0	0	0	0	0	0	0	0.00656056	0	0.0215026	0.426627	0.0502429	0.123362	0	0	0	0	0.0289769	0	0	0	0	0.0225413	0	0	0	0	0	0	0	0	0	0	0	0.0820399	0	0	0	0	0	0	0	0	0	0	0	0	0	0	0.0095516	0	0	0	0	0	0	0	11.3502	0	0	1.30901	0	0	0	0	0	0	0	0	0	0	0	0	0	0	0	0	0	0	0	0	0	0	0	0	0	0	0	0.0343608	0	0.0638044	0.19021	0.21688	0	0	0	0	0	0	0	0.341511	0	0	0	0	0	0	0	0	0.955495	0	0	0	0	0	0	0	0.0126544	0.0586178	0	0	0	0	0.0247237	0	0	0	0	0	0	0.0902768	1.53307	0	0	0	0	0	0	0	0	0	0	0	0	0	0	0.307538	0	0	0	0	0	0	0	0	0	0	0	0	2.2537	0.119668	0	0	0	0	0	1.94801	0	0	0	0	0	0	0	0	0	0	0.414985	0	0	0	0	0	0.00991973	0	0	0	0.0170982	0.00856555	0	0	0	0	0	0	0	0	0	0	0.0269325	0	0	0	0	0	0	1.02035	0.162482	0.0781351	0	0	0	0	0	2.35541	0.0165855	0	0	0	0	0	0	0	0.136898	0	0	0	0	0	0	0	0	0.073573	0	0.112844	0	0	0	0	0	0	0	0	0.0292136	0.37743	0	0	0	0	0	0	0.196488	0	0	0.245397	0	0	0	0.0969754	0.0970937	0	0	0	0	0	0	0	0	0	1.13971	0	0	0	0.0196291	0.410936	0	0	0	0.196298	0	0	0	0	0	0	0	0	0	0	0	0	0	0	0	7.73381	1.01326	0	0	0	0	0	0	0	0.0196028	0	0.0484154	0	0	1.96745	0	0	0	0.0188205	0.0193596	0	0	0	0	0	0	0.116315	0	0	0	0	0	0	0	0	0	0	0	0	0	0	0	0	0	0	0	0	0.00826973	0	0	0	0	0	0	0	0	0	0	0	0	0	0	0	0	0	0	0	0.00886794	0.00568626	0	0	0	0	0	0	0	0	0	0	0	0	0	0	0	0	0	0	0	0	0	0	0	0	0	0	0	0	0	0	0	0	0	0	0	0	0	0	0	0	0	0	0	0	0	0	0	0	0	0	0	0	0	0	0	0.00326056	0	0	0	0	0	0	0	0	0	0	0	0	0	0	0	0	0	0	0	0	0	0	0	0	0	0	0	0	0	0	0	0	0	0	0	0	0	0	0	0	0	0	0	0	0	0	0	0	0	0	0	0	0	0	0	0	0	0	0	0	0	0	0	0	0	0	0	0	0	0	0	0	0	0	0	0	0	0	0	0	0	0	0	0	0	0	0	0	0	0	0	0	0	0	0	0	0	0	0	0	0	0	0	0	0	0	0	0	0	0	0	0	0	0	0	0	0	0	0	0	0	0	0	0	0	0	0	0	0	0.422722	0	0	0	0	0	0	0	0	0	0	0	0	0	0	0	0	0	0	0	0	0	0	0	0	0	0	0	0	0	0	0	0	0	0	0	0	0	0	0	0	0	0	0	0	0	0	0	0	0	0	0	0	0	0	0	0	0	0	0	0	0	0	0	0	0.09783	0	0	0	0	0	0	0	0	0	0	0	0	0	0	0	0	0	0	0	0	0	0	0.0207861	0	0	0	0	0	0	0	0	0	0	0	0	0	0	0	0	0	0	0	0	0	0	0	0	0	0	0	0	0	0	0	0	0	0	0	0	0	0	0	0	0	0	0	0	0	0	0	0	0	0	0	0	0	0	0	0	0	0	0	0	0	0	0	0	0	0	0	0	0	0	0	0	0	0	0	0	0	0	0	0	0	0	0	0	0	0	0	0	0	0	0	0	0	0	0	0	0	0	0	0	0	0	0	0	0	0	0	0	0	0	0	0	0	0	0	0	0	4.53591	0	0	0	0	0	0	0	0	0	0	0	0	0	0	0	0	0	0	0	0	0	0	0	0	0	0	0	0	0	0	0	0	0	0	0	0	0	0	0	0	0	0	0	0	0	0	0	0	0	0	0	0	0	0	0	0	0	0	0	0	0	0	0.0220942	0	0	0	0	0	0	0	0	0	0	0	0	0	0	0	0	0	0	0	0	0	0	0	0	0	0	0	0	0	0	0	0	0	0	0	0	0.00518008	0	0	0	0	0	0	0	0	0	0	0	0	0	0	0.0626409	0	0	0	0	0	0	0	0	0	0	0	0	0	0	0	0	0	0	0	0	0	0	0	0	0	0	0	0	0	0	0	0	0	0	0	0	0	0	0	0	0	0	0	0	0	0	0	0	0	0	0	0	0	0	0	0	0	0	0	0	0	0	0	0.0537861	0	0	0	0	0	0	0	0	0	0	0	0	0	0	0	0	0	0	0	0	0	0	0	0	0	0	0	0	0	0	0	0	0	0	0.00500917	0	0	0	0	0	0	0	0	0	0	0	0	0	0.0543843	0	0	0	0	0	0	0	0	0	0	0	0	0	0	0	0	0	0	0	0	0	0	0	0	0	0	0	0	0	0	0	0	0	0	0	0	0	0	0	0	0	0	0	0	0	0	0	0	0	0	0	0	0	0	0	0	0	0.00182749	0	0	0	0	0	0	0	0	0	0	0	0.0040757	0.23735	0	0	0	0	0	0	0	0	0	0	0	0	0	0	0	0	0	0	0	0.013864	0	0.0278923	0	0	0	0	0	0	0	0	0	0	0	0	0	0	0	0	0	0	0	0.0146659	0	0	0	0	0	0	0	0	0	0	0	0	0	0	0	0	0	0	0	0	0	0	0	0	0	0	0	0	0	0	0	0	0	0	0	0	0	0	0	0	0	0	0	0	0	0	0	0	0	0	0	0	0	0	0.00416773	0	0	0	0	0	0	0	0	0	0	0	0	0	0	0	0	0	0	0	0	0	0	0	0	0.0638373	0	0	0	0	0	0	0	0	0	0	0	0	0	0	0	0	0	0	0	0	0	0	0	0	0	0	0	0	0	0	0	0	0	0	0	0	0	0	0	0	0	0	0	0	0	0	0	0	0	0	0	0	0	0	0	0	0	0	0.0200038	0	0	0	0	0	0	0	1.12729	0	0	0	0	0	0	0	0	0	0	2.99402	0	0	0	0	0	0	0	0	0	0	0.0365827	0.0152773	0	0	0	0	0.723621	0	0	0.00552849	0	0	2.74318	2.01616	0	0.108637	0	0	0	0	0	0	0	0	0	0	0	0	0	0	0	0	0	0.21876	0	0	0	1.94178	0	0.471026	0	0	0	0	0	0.0102944	0	0	0	0	0	0.0493883	0	0	0	0	0	0	0	0.010163	0	0	0	0.025414	0	0	0	0	0	0	0	0	0	0	0	0	0	0	0.00287929	0	0	0	0	0	0	0	0	0	0	0	0	0	0	0	0	0	0	0	0	0.637965	0	0	0	0	0	0	0	0	0	0	0	0	0	0	0	0	0	0	0	0	0	0	0	0	0	0	0	0	0	0	0	0.0273927	0	0	0.0070273	0.022607	0	0	0	0	0	0	0	0.303219	0	0	0	0	0	0	0	0	0	0	0	0	0	0	0	0	0	0	0	0	0	0	0	0	0	0	0	0	0	0	0	0	0	0	0	0	0	0	0	0	0	0	0	0	0	0	0	0	0	0	0	0	0	0	0	0	0	0	0	0	0	0	0	0	0	0	0	0	0	0	0	0	0	0	0	0	0	0	0	0	0	0	0	0.882107	0	0	0	0	0	0	0	0	0	0	0	0	0	0	0	0.0326516	0	0	0	0	0	0	0	0	0	0	0	0	0	0	0	0	0	0	0	0	0	0	0	0	0	0	0	0	0	0	0	0	0	0	0	0	0	0	0	0	0	0	0	0	0	0	0	0	0	0	0	0	0	0	0	0	0	0	0	0	0	0	0	0.00898626	0	0	0	0	0	0	0	0	0	0	0	0	0	0	0	0	0	0	0	0	0	0	0	0	0	0	0	0	0	0	0	0	0	0	0	0	0	0	0	0	0	0	0	0	0	0	0	0	0	0	0	0	0	0	0	0	0	0	0	0	0	0	0	0	0	0	0	0	0	0	0	0	0	0	0	0	0	0	0	0	0	0	0	0	0	0	0	0	0	0	0	0	0	0	0	0	0	0	0	0	0	0	0	0	0	0	0	0	0	0	0	0	0	0	0	0	0	0	0	0	0	0	0	0	0	0	0	0	0	0	0	0	0	0	0	0	0	0	0	0	0	0	0	0	0	0	0	0	0	0	0	0	0	0	0	0	0	0	0	0	0	0	0	0	0	0	0	0	0	0	0	0	0	0	0	0	0	0	0	0	0	0	0	0	0	0	0	0	0	0	0	0	0	0	0	0	0	0	0	0	0.0112476	0	0	0	0	0	0	0	0	0	0	0	0	0	0	0	0	0	0	0	0	0	0	0	0	0	0	0	0	0	0	0	0	0	0	0	0	0	0	0	0	0	0	0	0	0	0	0	0	0.00201156	0	0	0	0	0	0	0	0	0	0	0	0	0	0	0	0	0	0	0	0	0	0.0557582	0	0	0	0	0	0	0	0	0	0	0	0	0	0	0	0	0	0	0	0	0	0	0	0	0	0	0	0	0	0	0	0	0	0	0	0	0	0	0	0	0	0	0	0	0	0	0	0	0	0	0	0	0	0	0	0	0	0	0	0	0	0	0	0	0	0	0	0	0	0	0	0	0	0	0	0.00501574	0	0	0	0	0	0	0.0494672	0	0	0	0	0	0	0	0.0207795	0	0	0	0	0	0	0	0.0144424	0	0	0	0	0	0	0	0	0	0	0	0	0	0	0	0	0	0	0	0	0	0	0	0	0	0	0	0	0	0	0.0164474	0	0	0	0	0	0	0	0	0	0	0	0	0	0	0	0	0	0	0	0	0.00878905	0	0	0	0	0	0	0	0	0	0	0	0	0	0	0	0	0	0	0	0	0	0	0	0	0	0	0	0	0	0	0	0	0	0	0	0	0	0	0	0	0	0	0	0	0	0	0	0	0	0	0	0	0	2.06087	0	0	0	0	0	0	0	0	0	0	0	0	0	0.485482	0	0	0	0	0	0	0	0	0.0212528	0	0.0465879	0	0	0	0	0	0	0	0	0	0	0	0	0.0304691	0	0	0	0	0	0.705583	0	0	0	0	0	0	0	0.222047	0	0	0	0	0	0	0	0	0	0	0	0	0	0	0	0	0	0	0	0	0	0	0	0	0	0.0263343	0	0	0	0	0	0	0	0	0	0.0340715	0	0	0	0	0	0	0	0	0	0	0	0	0	0	0.0084275	0	0	0	0	0	0	0	0	0	0	0	0	0	0	0	0	0	1.65957	0	0	0	0	0	0	0	0	0	0	0	0.781963	0	0	0	0	0	0	0	0	0	0	0.108657	6.46438	0	0.06742	0	0.500213	0	0.0130291	0	0	0	11.2942	0	0	0.0234944	0	0	0	0	0	0	0	0	0	0	0	0	0	0	0	0	0	0	0	0	0	0	0	0	0	0	0	0	0	0	0	0	1.34454	0	0.00837491	0.731772	0	0	0	0	0.00872989	0	0	0	0	0	0	0	0.0988423	0	0	0	0	0	0.0136667	0	0	0	0	0	0	0.00519981	0	0	0	0	0	0	0	0	0	0	0	0	0	0	0	0.0337757	0	0	0	0	0	0	0	0	0	0	0	0	0	0	0	0	0	0	0	0	0.0185247	0.0502889	0	0	0	0	0	0	0	0	0	0.0220219	0	0	0.00359582	0	0	0	0	0	0.0345974	0	0	0	0	0	0	0	0	0	0	0	0	0	0	0	0	0	0	0	0	0	0	0	0	0	0	0	1.30473	0	0	0	0	0	0	0	0	0	0	0	0	0	0	0	0	0	0	0	0	0	0	0	0	0	0	0	0	0	0	0	0	0	0	0	0	0	0	0.0454112	0	0	0	0	0	0	0	0	0	0	0	0	0.0938989	0.0303508	0	0	0	0	0	0	0	0	0	0	0	0	0	0	0	0	0	0	0	0	0	0	0	0	0.0048514	0	0	0	0	0	0	0	0	0	0	0	0	0	0	0	0	0	0	0	0	0	0	0	0	0.01226	0	0	0	0	0	0	0	0	0	0	0	0	0	0	0	0	0	0	0	0	0	0	0	0	0	0	0	0	0	0	0	0	0	0	0	0	0	0	0	0	0	0	0	0	0.00412829	0	0	0	0	0	0.10796	0	0	0	0	0	0	0	0	0	0	0	0	0	0	0	0	0	0	0	0	0	0	0	0	0	0	0	0	0	0	0.00801993	0	0	0	0	0	0	0	0	0	0	0	0	0	0	0	0.00372729	0	0	0	0	0	0	0	0	0	0	0	0	0	0	0	0	0	0	0	0	0	0	0	0	0	0	0	0	0	0	0	0	0	0	0	0	0	0	0	0	0	0	0	0	0	0	0	0	0	0	0	0	0	0	0	0	0	0.157532	0	0	0	0	0	0	0	0	0	0	0	0	0	0	0	0	0	0	0	0.00220877	0	0	0	0.0276425	0	0	0	0.232282	0	0	0	0	0	0	0	0	0.0277608	0	0	0	0	0	0	0	0.00276096	0	0	0	0	0.00589662	0	0	0	0.00136733	0	0	0	0	0	0	0	0	0	0	0	0	0	0	0	0	0	0	0	0	0	0	0	0	0	0	0	0	0	0	0	0	0	0	0	0.0052261	0	0	0	0	0	0	0	0	0.00689582	0	0	0	0	0	0	0	0	0	0	0	0	0	0	0	0	0	0	0	0	0	0	0	0	0	0	0	0	0	0	0	0	0	0	0	0	0	0	0	0	0	0	0	0	0	0	0	0	0.00567969	0	0	0	0	0	0	0	0	0	0	0	0	0	0	0.00954503	0	0	0	0	0	0	0	0	0	0	0	0	0	0	0.271922	0	0	0	0	0	0	0	0	0	0	0	0	0	0	0	0	0	0	0.00362869	0.0200498	0	0	0	0	0	0	0	0	0	0	0	0	0	0	0	0	0	0	0	0	0	0	0	0	0	0	0	0	0	0	0	0	0	0	0	0	0	0	0	0	0	0	0	0	0	0	0	0	0	0	0	0	0	0	0	0	0	0	0	0	0	0	0	0	0	0	0	0	0	0	0	0	0	0	0	0	0	0	0	0.00370757	0	0	0	0	0	0	0	0	0	0	0	0	0	0	0	0	0.00358925	0	0	0	0	0	0	0	0	0	0	0	0	0	0	0	0	0	0	0	0	0	0	0	0	0	0	0	0	0	0	0	0	0	0	0.00558108	0	0	0	0	0	0	0	0	0	0	0	0	0	0	0	0	0	0	0	0	0	0	0	0	0	0	0	0	0	0	0	0	0	0	0	0.0691554	0	0	0	0	0	0	0	0	0	0	0	0	0	0	0	0	0	0	0	0	0	0	0	0	0	0	0	0	0	0	0	0	0	0	0	0	0	0	0	0	0	0	0	0	0	0	0	0	0	0	0	0	0	0	0	0	0	0	0	0	0	0	0	0	0	0	0	0	0	0	0	0	0	0	0	0	0	0	0	0	0	0	0	0	0	0	0	0	0	0	0	0	0	0	0	0	0	0	0	0	0	0	0	0	0	0	0	0	0	0	0	0	0	0	0	0	0	0	0.626337	0.12657	0.0328357	0	0	0	0	0	0	0	0	2.68298	0	0	0	0	0	0	0.00861156	1.34775	0	0	0	0	0	0	0	0	0	0	0	0	0	0	0	0	0	0	0	0	0	0	0	0	0	0	0	0	0	0	0	0.0067512	0	0	0	0	0	0	0	0	0	0	0	0	0	0	0	0	0	0	0	0	0	0	0	0	0	0	0	0	0	0	0	0	0	0	0	0	0	0	0	0	0	0	0	0	0	0	0	0	0	0	0	0	0	0	0	0	0	0	0	0	0	0	0	0	0	0	0	0	0	0	0	0	0	0	0	0	0	0	0	0	0	0	0	0	0	0	0	0	0	0	0	0	0	0	0	0	0	0	0	0	0	0	0	0	0.0109058	0	0	0	0	0	0	0	0	0	0	0	0	0	0	0	0	0	0	0	0	0	0	0.700363	0	0	0	0	0	0	0	0	0	0	0	0	0	0	0	0	0	0	0	0.0184327	0	0	0	0	0	0	0	0	0	0	0	0	0	0	1.41428	0	0	0	0	0	0	0	0	0	0	0	0	0	0	0	0	0	0	0	0	0	0	0	0	0	0	0	0	0	0	0	0	0	0	0	0	0	0	0	0	0	0	0	0	0	0	0	0	0	0	0	0	0	0	0	0	0	0	0	0	0	0	0	0	0	0	0	0	0	0	0	0	0	0	0	0	0	0	0	0	0	0	0	0	0	0	0	0	0	0	0	0	0	0	0	0	0	0	0	0	0	0	0	0	0	0	0	0	0	0	0	0	0	0	0	0	0	0	0	0	0	0	0	0	0	0	0	0	0	0	0	0	0	0	0	0	0	0	0	0	0	0	0	0	0	0	0	0	0	0	0	0	0	0	0	0	0	0	0	0	0	0	0	0	0	0	0	0	0	0	0	0	0	0	0.00853925	0	0	0	0	0	0	0	0	0	0	0	0	0.0123652	0	0	0	0	0	0	0	0	0	0	0	0	0	0	0	0	0	0	0	0	0	0	0	0	0	0	0	0	0	0	0	0	0	0	0	0	0	0	0	0	0	0	0	0	0	0	0	0	0	0	0	0	0	0	0	0	0	0	0	0	0	0	0	0	0	0	0	0	0	0	0	0	0	0	0	0	0	0	0	0	0	0	0	0	0	0	0	0	0	0	0	0	0	0	0	0	0	0	0	0	0.179015	0	0	0	0	0	0	0	0	0	0	0	0	0	0.0152773	0	0	0	0	0	0	0	0	0	0	0	0	0	0	0	0	0	0	0	0	0	0	0	0	0	0	0	0	0	0	0	0	0	0	0	0	0	0	0	0	0	0	0	0	0	0	0	0	0	0	0	0	0	0	0	0	0	0	0	0	1.72906	0	0	0	0	0	0.00796076	0	0	0	0	0	0	0	0	0	0	0	0	0	0	0	0	0	0	0	0	0	0	0	0	0	0	0	0	0	0	0	0	0	0	0	0	0	0	0	0	0	0	0	0	0	0	0	0	0	0	0	0	0	0	0	0	0	0	0	0	0	0	0	0	0	0	0	0	0	0	0	0	0	0	0	0	0	0	0	0	0	0	0	0	0	0	0	0	0	0	0	0	0	0	0	0	0	0	0	0	0	0	0	0	0	0	0	0	0	0	0	0	0	0	0	0	0	0	0	0	0	0	0	0	0	0	0	0	0	0	0	0	0	0	0	0	0	0	0	0	0	0	0	0	0	0	0	0	0	0	0	0	0	0	0	0	0	0	0	0	0	0	0	0	0	0	0	0	0	0	0	0	0	0	0	0	0	0	0	0	0	0	0	0	0	0	0	0	0	0	0	0	0	0	0.456104	0	0	0	0	0	0	0	0	0	0	0	0	0	0	0	0	0	0	0	0	0	0	0	0	0	0	0	0	0	0	0	0	0	0	0	0	0	0	0	0	0	0	0	0	0	0	0	0	0	0	0	0	0	0	0	0	0	0	0	0	0	0	0	0	0	0	0	0	0	0	0	0	0	0	0	0	0	0	0	0	0	0	0	0	0	0	0	0	0	0	0	0	0	0	0	0	0	0	0	0	0	0	0	0	0
ERS1015768	0	0	0.0603893	0	0	0	0.0308258	0	0	0	0	0	0	0	0.0673653	0	0	0	0	0	0	0	0	0	0	0	0	0	0	0	0	0	0	0	0	0	0	0	0	0	0	0	0	0	0	0	0.0856016	0	0	0	0	0	0	0	0	0	0	0	0	0	0	0	0	0	0	0	0	0	0	0	0.0167859	0	0	0	0	0	0.00563476	0	0	0	0	0	0	0	0	0	0	0	0	0	0	0	0	0.0184457	0	0	0	0	0	0	0	0	0	0	0	0	0	0	0	0	0	0	0	0.0194592	0	0	0	0	0	0	0	0	0	0	0	0	0	0	0	0	0	0.00649044	0	0	0	0	0	0	0	0	0	0	0	0	0.00500665	0	0	0	0	0	0	0	0	0	0	0	0	0	0	0	0.107191	0	0	0	0	0.00248209	0	0	0	0	0	0	0	0	0	0	0	0	0	0	0	0	0	0	0	0	0	0	0	0	0	0	0	0	0	0	0	0	0	0	0	0	0	0	0	0	0	0	0	0	0	0	0	0	0	0	0	0	0	0	0.0319273	0	0	0	0	0	0	0	0	0	0	0	0	0.846479	0	0	0	0	0	0	0	0	0	0	0	0	0	0	0	0	0	0	0	0	0	0	0	0.231586	0.0155388	0.175142	0.0219382	0.0460824	0	0	0	0	0	0	0	0	0	0	0	0	0	0	0	0	0	0	0	0	0	0	0	0	0	0	0	0	0	0	0	0.0133238	0	0	0	0	0	0	0	0	0	0	0	0.345629	0.0223145	0	0	0	0	0	0	0	0	0	0	0	0	0	0	0	0	0	0	0	0	0	0	0	0	0	0	0	0	0	0	0.0203938	0	0.00750694	0.1137	1.31161	0.0255127	0	0	0	0	0	0	0.124663	0	0	0.00915155	0	0	0	0	0	0.240862	0	0	0	0	0	0.472221	0	0	0.0403415	0.110201	0	0	0	0.00896949	0.0113029	0	0	0.124341	0	0	0.871285	0.0358294	0	0	0	0	0	0.0400866	0	0	0	0	0.368217	0	2.31076	0	0.0129172	0	0	0	0	0	0	0	0.0139367	0	0	0.428739	0	0	0	0.0500544	0	0	0	0	0.496875	0	0	0	0	0	0	0	0	0	0	0.968969	0	0	0	0	0	0	0	0	0	0.0310139	0	0	0	0	0	0	0	0	0	0	0	0	0	0	0	0	0	0	0.00467288	0	0.00854469	0	0	0.0206911	0	0	0	0.0427325	0	0	0	0	0	0	0	0	0	0	0.0105231	0	0	0	0	0.169774	0.0292237	0.0603165	0	0	0	0	0.202423	0	0	0	0.298384	0.00849917	0.00833835	0	0.762389	0	0.149711	0	0	0.0395708	0.107968	2.14399	0.509301	0	0.0371524	0.00508554	0.0194804	0	0	0.191291	0.0466165	0.0430997	0	0.262731	0	0	0	0.00517051	0.0108629	0	0.0232369	0.00500058	0.0476755	0	0	0	0	0	0	0	0	0	0	0	0	0	0	0	0	0	0	0	0.355478	7.98397	0	0	0	0	0.0432787	0	0.0890001	0.00780431	0	0.693009	0	0	0.0733035	0.0358173	0	0	0	0	0.251668	0	0	0.0112786	0	0	1.24284	0	0	0.0792174	0	0	0.0186794	0	0	0	0	0	0	0	0	0	0	0	0	0	0	0	0	0	0	0	0	0	0	0	0	0	0	0	0	0	0	0	0	0	0	0.0277884	0.00426021	0	0	0	0	0	0	0	0	0	0	0	0	0	0	0	0	0	0	0	0	0	0	0	0	0	0	0	0	0	0	0	0	0	0	0	0	0	0	0	0	0	0	0	0	0	0.00656023	0	0	0	0	0	0	0	0.0101286	0	0	0	0	0	0	0	0	0	0	0	0	0	0	0	0	0	0	0	0	0	0	0	0	0	0.00538898	0	0	0	0	0	0	0	0	0	0	0	0	0	0	0	0.0663457	0	0	0	0	0	0	0	0	0	0	0	0.0196746	0	0	0	0	0	0	0	0	0	0	0	0	0	0	0	0	0	0	0	0	0	0	0	0	0	0	0	0	0	0	0	0	0	0	0	0	0	0	0	0	0	0	0	0	0	0	0	0	0	0	0	0	0	0	0	0	0	0	0	0	0	0	0	0	0	0	0	0	0	0	0	0	0	0	0	0	0	0.0811017	0	0	0	0	0	0	0	0	0	0	0	0	0	0	0	0	0	0	0	0	0	0	0	0	0	0	0	0	0	0	0	0	0	0	0	0	0	0	0	0	0	1.39337	0	0	0	0	0	0	0	0	0	0	0	0	0	0	0.00513409	0	0	0	0	0	0	0	0.0506006	0	0	0	0	0	0	0	0	0	0	0	0	0	0	0	0	0	0	0	0	0	0	0	0	0	0	0	0	0	0	0	0	0	0	0	0	0	0	0	0	0	0	0	0	0	0	0	0	0	0	0	0	0	0	0	0	0	0	0	0	0	0	0	0	0	0	0	0	0	0	0	0	0.0051432	0	0	0	0	0	0	0	0	0	0	0	0	0	0	0	0	0	0	0	0	0	0	0	0	0	0	0	0	0	0	0	0	0	0	0	0	0	0	0	0	0	0	0	0	0	0	0	0	0	0	0	0	0	0	0	0	0	0	0	0	0	0	0	0	0	0	0	0	0	0	0	0	0	0	0	0	0	0	0	0	0	0	0	0	0	0	0	0	0	0	0	0	0.052054	0	0	0	0	0	0	0	0	0	0	0	0	0	0	0	0	0	0	0	0	0	0	0	0	0	0	0	0	0	0	0	0	0	0	0	0	0	0	0	0	0	0	0	0	0	0	0.00283407	0	0	0	0	0	0	0	0	0.0586931	0	0	0	0	0	0	0	0	0	0	0	0	0	0	0	0.0115821	0	0	0.022002	0	0	0	0	0	0	0	0	0	0	0	0	0	0	0.035526	0	0	0	0	0	0	0	0	0	0	0	0	0	0	0	0	0	0	0	0	0	0	0	0	0	0	0	0	0	0	0	0	0	0	0	0	0	0	0	0	0	0	0	0	0	0	0	0	0	0	0	0	0	0	0	0	0	0	0	0	0	0	0	0.0130962	0	0	0	0	0	0	0.0106839	0	0	0	0	0	0	0	0	0	0	0	0	0	0	0	0	0	0	0	0	0	0	0	0	0	0	0	0.0272392	0	0	0	0	0.000879957	0	0	0	0	0	0	0	0	0.00518568	0	0	0	0	0	0	0	0	0	0	0.0129748	0	0	0	0	0	0	0	0	0	0	0	0	0	0	0	0	0	0	0	0	0	0	0	0	0	0	0	0	0	0	0	0	0	0	0	0	0	0	0	0	0	0	0	0.00659057	0	0	0	0	0	0	0	0	0	0	0	0	0	0	0.019708	0.00602922	0	0	0	0	0	0	0	0	0	0	0	0	0	0	0	0	0	0	0	0.213271	0	0.00415097	0	0	0.0341484	0	0	0	0	0	0	0	0	0	0	0	0	0	0	0	0	0	0	0	0	0	0.0403475	0	0	0.0034288	0	0	0	0	0	0	0	0	0	0	0	0	0	0	0	0	0	0	0	0	0	0	0	0	0	0	0	0	0	0	0	0	0	0	0	0	0	0	0	0	0	0	0	0	0	0	0	0	0	0	0.0148864	0	0	0	0	0	0	0	0	0	0	0	0	0	0	0	0	0	0	0	0	0	0	0	0	0	0	0	0	0	0	0	0	0	0	0	0	0	0	0.0499876	0	0	0	0	0	0	0	0	0	0	0	0	0	0	0	0	0	0	0	0	0	0	0	0	0	0	0	0	0	0	0	0	0	0	0	0	0	0	0	0	0	0	0	0	0	0	0.172881	0	3.6087	0	0	0	0	0	0.248236	0	0	0.710098	0	0.130828	0	0	0	0	0	0	0	0	0	0	0	0	0	0	0	0	0.134934	0	0	0	0	0	1.50237	3.88996	0	0.00381719	0	0	0	0	0	0	0.516556	0	0	6.17791	0	0.00482459	0	0	0	0	0	0.166494	0	0	0	0.425086	0	0.00813202	0	0	0	0	0.0179542	0	0	0	0.0774908	0	0	0	0	0	0	0	0	0	0	0	0.181477	0	0.126316	0	0	0	0	0	0	0	0.0287018	0	0	1.35042	0	0	0	0	0.00197839	0	0	0	0	0	0	0	0	0	0	0	0	0	0	0	0	0	0	0.039504	0	0.0937609	0	0	0	0	0.16921	0.0362724	0	0	0	0	0.0136393	0	0	0	0	0	0	0	0	0	0	0	0	0	0	0	0	0	0	0.00230913	0	0	0	0	0	0	0	0	0	0	0	0	0	0	0.0128868	0	0	0	0	0	0	0	0	0	0	0	0	0	0	0	0	0	0	0	0	0	0	0	0	0	0	0	0	0	0.0317058	0	0	0	0	0	0	0	0	0	0	0	0	0	0	0	0	0	0	0	0	0	0	0	0	0	0	0	0	0	0	0	0	0	0	0	0	0	0	0	0	0	0	0	0	0	0	0	0	0	0	0	0	0	0	0	0	0	0	0	0	0	0	0	0	0	0	0	0	0	0	0	0	0	0	0	0	0	0	0	0	0	0	0.0335233	0	0	0	0	0	0	0	0	0	0	0	0	0	0	0	0	0	0	0	0	0	0	0	0	0	0	0	0	0	0	0	0	0	0	0	0	0	0	0	0	0	0	0	0	0	0	0	0	0	0.00454847	0	0	0	0	0	0	0	0	0	0	0	0.0146862	0	0	0	0	0	0	0	0	0	0	0	0	0	0	0	0	0	0	0	0	0	0	0	0	0	0	0	0	0	0	0	0	0	0	0	0	0	0	0	0	0	0	0	0	0	0	0	0	0	0	0	0	0	0	0	0	0	0	0.631876	0.503894	0	0	0	0	0	0	0	0	0	0	0	0	0	0	0	0	0	0	0	0	0	0	0	0	0	0	0	0	0	0	0	0	0	0	0	0	0	0	0	0	0	0	0	0	0	0	0	0	0	0	0	0	0	0	0	0	0	0	0	0	0	0	0	0	0	0	0	0	0	0	0	0	0	0	0	0	0	0	0	0	0	0	0	0	0	0	0	0	0	0	0	0	0	0	0	0	0	0	0	0	0	0	0	0	0	0	0	0	0.00686366	0	0	0	0	0	0	0	0	0	0	0	0	0	0	0	0	0	0	0	0.00576524	0	0	0	0	0	0	0	0	0	0	0	0	0	0	0	0	0	0	0	0	0	0	0	0	0	0	0	0	0	0	0	0	0	0	0	0	0	0	0	0	0	0	0	0	0	0	0	0	0.0109995	0	0	0	0	0	0	0	0	0	0	0	0	0	0	0	0	0	0	0	0	0	0	0	0	0	0	0	0	0	0	0	0	0	0	0	0	0.285516	0	0	0.316338	0	0	0	0	0	0	0	0	0	0	0	0	0	0	0	0	0	0	0	0	0	0	0	0	0	0	0	0	0	0	0	0	0	0	0	0	0	0	0	0	0	0	0	0	0	0	0	0	0	0	0	0	0	0	0	0	0	0	0	0	0	0	0	0	0	0	0	0	0	0	0	0	0	0	0	0	0	0	0	0	0.0248694	0	0	0	0	0	0	0	0	0	0	0	0	0	0	0	0	0	0	0	0	0	0	0	0	0	0	0	0	0	0	0	0	0	0	0	0	0	0	0	0	0	0	0	0	0	0	0	0	0	0	0	0	0	0	0	0	0	0	0.0683666	0	0	0	0	0	0	0	0	0	0	0	0	0	0	0	0	0	0	0	0	0	0	0	0	0	0	0	0	0	0	0	0	0	0	0	0	0	0	0	0	0	0	0	0	0	0	0.320556	0	0	0	0	0	0	0.0674502	0.0325584	0.333868	0	0	0.207112	0	0.105671	0	0	0	0	0.289861	0	0	0.226419	0.00973718	0	0.0229608	0	0	0	0.00248815	0	0	0	0	0	0	0	0	0.0121464	0	0	0	0	0.351385	0	0	0.148182	0	0	0.0916278	0	0	0	0	0	0	0	0	0	0	0	0	0	0	0	0	0	0	0	0	0	0	0	0	0	0	0	0	0	0	0	0	0	0	0	0	0	0	0	0	0	0	0	0	0	0	0	0	0	0	0	0	0	0	0	0	0	0	0	0	0	0	0	0	0	0	0	0	0	0	0	1.66807	0	0	0	0.00543146	0	0	0	0	0	0	0	0.145672	0	0	0	0	0	0	0.449427	0	0	0	0	15.1385	0	0	0	0.022976	0	0	0	0	0	2.88201	0	0	0	0	0	0	0.0135058	0.038973	0	0	0	0.0233795	0.0291053	0	0	0.0928658	0	0	0	0	0	0	0	0	0.12773	0	0.873075	0	0	0.00871764	0	1.16854	0	0	0	3.70287	0	0	0.260006	0.00702752	0	0.0271998	0	0	0	0	0.0101377	0	0	0	0	0.0523969	0	0	0	0	0	0	1.00743	0	0	0	0	0	0.0426961	0	0	0.796922	0.201064	0	0	0	0	0	0	0	0	0	0	0	0	0	0	0	0	0	0	0.00569848	0	0	0	0	0	0	0	0	0	0	0	0	0.00834745	0.0894916	0.0027309	0.0693558	0	0	0	0	0	0	0	0	0.0498511	0	0	0.0169377	0	0	0	0	0	0	0.0520753	0	0.0332836	0	0	0	0	0	0.0164613	0	0	0	0	0	0	0	0	0	0	0	0	0	0	0	0	0	0	0.477987	0	0	0	0	0	0	0	0	0	0.0119674	0	0	0	0	0	0	0	0	0	0	0	0	0	0	0.0269783	0	0	0	0	0	0	0	0	0	0	0	0.135562	0	0	0	0	0	0.0397376	0	0	0	0	0	0	0.013257	0	0	0	0	0	0	0	0	0	0	0	0	0	0	0	0	0	0	0	0	0	0	0	0	0	0	0	0	0	0	0	0	0	0	0	0	0	0	0	0	0	0	0	0	0	0	0	0	0	0	0	0.0141309	0.226962	0	0	0	0	0	0	0	0	0	0	0	0	0	0	0	0	0	0	0	0	0	0	0	0	0	0	0	0	0	0	0	0	0	0	0	0.00125621	0	0	0	0	0	0	0	0	0	0	0	0	0.00190253	0	0	0	0	0	0	0	0	0	0	0	0	0	0	0	0	0	0	0	0	0	0	0	0	0	0	0	0	0	0	0	0	0	0	0	0	0	0	0	0	0	0	0	0	0	0	0	0	0.0172381	0	0	0	0	0	0	0	0	0	0	0	0	0	0	0	0	0	0	0	0	0	0	0	0	0	0	0	0	0	0	0	0	0	0	0	0	0	0	0	0	0.000861751	0	0	0	0	0	0	0	0	0	0	0	0	0	0	0	0	0	0	0	0	0	0	0	0	0	0	0	0	0	0	0.00109539	0	0	0	0	0	0	0	0	0	0	0.000907266	0	0	0	0	0	0	0	0	0	0	0	0	0	0	0	0	0	0	0	0	0	0	0	0	0.0339178	0	0	0	0.0074675	0	0	0	0	0	0	0	0	0	0	0	0	0	0	0	0	0	0	0	0	0	0	0	0	0	0	0	0	0	0	0	0	0	0	0	0.027925	0	0	0	0	0	0	0	0	0	0	0	0	0	0	0	0	0	0	0	0	0	0	0	0	0	0	0	0	0	0	0	0	0	0	0	0	0	0	0	0	0	0	0	0	0	0	0	0	0	0	0.0241048	0	0	0	0	0	0	0.022272	0	0	0	0	0	0	0	0	0	0	0	0	0	0	0	0	0	0	0	0	0	0	0	0	0	0	0	0	0	0.0783435	0	0	0	0	0	0	0	0	0	0	0	0	0	0	0	0	0	0	0.0207852	0.00766776	0	0	0	0	0	0	0	0	0	0	0	0	0	0	0	0	0	0	0	0	0	0	0	0	0	0	0	0	0	0	0	0	0	0	0	0	0	0	0	0	0	0	0	0	0	0	0	0	0	0	0	0	0	0	0	0	0	0	0	0	0	0	0	0	0	0	0	0	0	0	0	0	0	0	0	0	0	0	0	0	0	0	0	0	0	0	0	0	0	0	0	0	0	0	0	0	0	0	0	0	0	0	0	0	0	0	0	0	0	0	0	0	0	0	0	0	0	0	0	0	0	0	0	0.00843848	0	0	0	0	0	0	0	0	0	0	0	0	0	0	0	0	0	0	0	0	0	0	0	0	0	0	0	0	0	0	0	0	0	0	0	0	0	0	0	0	0	0	0	0	0	0	0	0	0	0	0	0	0	0	0	0	0	0	0	1.38341	0	0	0	0	0	0	0	0	0	0	0	0	0	0	0	0	0	0	0	0	0	0	0	0.00639941	0	0	0	0	0	0	0	0	0	0	0	0	0	0	0	0	0	0	0	0	0	0	0	0	0	0	0	0	0	0	0	0	0	0	0	0	0	0	0	0	0	0	0	0	0	0	0	0	0	0	0	0	0	0	0	0	0	0	0	0	0	0	0	0	0	0	0	0	0	0	0	0	0	0.0117914	0	0	0	0	7.98756	0.114228	0	0.011579	0	0	0	0	0	0	2.50983	0	0	0	0	0	0	0	0	0	0	0	0	0	0	0	0	0	0	0	0	0	0	0	0	0	0	0	0	0	0	0	0	0	0	0	0	0	0	0	0	0	0	0	0	0	0	0	0	0	0	0	0	0	0	0	0	0.00417221	0	0	0	0	0	0	0	0	0	0	0	0	0	0	0	0	0	0	0	0	0	0	0	0	0	0	0	0	0	0	0	0	0	0	0	0	0	0	0	0	0	0	0	0	0	0	0	0	0	0	0	0	0	0	0	0	0	0	0	0	0	0.203935	0	0	0	0	0	0	0	0	0	0	0	0	0	0	0	0	0	0	0	0	0	0	0	0	0	0	0	0	0	0	0	0	0	0	0	0	0	0	0	0	0	0	0.128364	0	0	0	0	0	0	0.246352	0	0	0.00647527	0	0	0	0	0	0	0	0	0	0	0	0	0	0	0	0	0.243982	0	0	0	0	0	0	0	0	0	0	0	0	0	0	0	0	0	0	0	0	0	0	0	0	0	0	0	0	0	0	0	0	0	0	0	0	0	0	0	0	0	0	0	0	0	0	0	0	0	0	0	0	0	0	0	0	0	0	0	0	0	0	0	0	0	0	0	0	0	0	0	0	0	0	0	0	0	0	0	0	0	0	0	0	0	0	0	0	0	0	0	0	0	0	0	0	0	0	0	0	0	0	0	0	0	0	0	0	0	0	0	0	0	0	0	0	0	0	0	0	0	0	0	0	0	0	0	0	0	0	0	0	0	0	0	0	0	0	0	0	0	0	0	0	0	0	0.00878136	0	0	0	0	0	0	0	0	0	0	0	0	0	0	0	0	0	0	0	0	0	0	0	0	0	0	3.7741	0	0	0	0	0	0	0	0	0	0	0	0	0	0	0	0	0	0	0	0	0	0	0	0	0	0	0	0	0	0	0	0	0	0	0	0	0	0	0	0	0	0	0	0	0	0	0	0	0	0	0	0	0	0	0	0	0	0	0	0	0	0.0170257	0	0	0	0	0	0	0	0	0	0	0	0	0	0	0	0	0	0	0	0	0	0	0	0	0	0	0	0	0	0	0	0	0	0	0	0	0	0	0	0	0	0	0	0	0	0	0	0	0	0	0	0	0	0	0	0	0	0	0	0	0	0	0	0	0	0	0	0.04905	0	0	0	0	0	0	0	0	0	0	0	0	0	0.0248451	0	0	0	0	0	0	0	0	0	0	0	0	0	0	0	0	0	0	0	0	0	0	0	0	0	0	0	0	0	0	0	0	0	0	0	0	0	0.000904232	0	0	0	0	0	0	0	0	0	0	0	0	0	0	0	0	0	0	0	0	0	0	0	0	0	0	0	0	0	0	0	0	0	0	0	0	0	0	0	0	0	0	0	0	0	0	0	0	0	0	0	0	0	0	0	0	0	0	0	0	0	0	0	0	0	0	0	0	0	0	0	0	0	0	0	0	0	0	0	0	0	0	0	0	0	0	0	0	0	0	0	0	0	0	0	0	0	0	0	0	0	0	0	0	0	0	0	0	0	0	0	0	0	0	0	0	0	0	0	0	0	0	0	0	0	0	0	0	0	0	0	0	0	0	0	0	0	0	0	0	0	0	0	0	0	0	0	0	0	0	0	0	0	0	0	0	0	0	0	0	0	0	0	0	0	0	0	0	0	0	0	0	0	0	0	0	0	0	0	0	0	0	0	0	0	0	0	0	0	0	0	0	0	0	0	0	0	0	0	0	0	0	0	0	0	0	0	0	0	0	0	0	0	0	0	0	0	0	0	0	0	0	0	0	0	0	0	0	0	0	0	0	0	0	0	0	0	0	0	0	0	0	0	0.00703359	0	0	0	0	0	0	0	0	0	0	0	0	0	0	0	0	0	0	0	0	0	0	0	0	0	0	0	0	0	0	0	0	0	0	0	0	0	0	0	0	0	0	0	0	0	0	0	0	0	0	0	0	0	0	0	0	0	0	0	0	0	0	0	0	0	0	0	0	0	0	0	0	0	0	0	0	0	0	0	0	0	0	0	0	0
ERS199008	0	0	0.0562456	0	0	0	0	0	0	0	0	0	0	0	0	0.443173	0.22003	0	0	0	0	0	0	0	0	0	0	0	0	0	0	0	0	0	0	0	0	0	0	0	0	0	0	0	0	0.0417817	0	0	0	0	0	0	0	0	0	0	0	0	0	0	0	0	0	0	0	0	0	0	0	0	0	0	0	0	0	0	0	0	0	0	0	0	0	0.0339287	0	0	0	0	0	0	0	0	0	0	0.116815	0	0	0	0	0	0.224604	0	0	0	0	0	0	0	0	0	0	0	0	0.135437	0	0	0	0	0	0	0	0	0	0	0	0	0	0	0	0	0.161865	0.0166018	0	0	0	0	0.0682305	0	0.0570667	0	0	0	0	0.0318654	0	0	0	0	0	0	0	0	0	0	0	0	0	0	0	0	0	0	0	0	0	0	0	0	0	0	0	0	0	0	0	0	0	0	0	0	0	0	0	0	0	0	0	0	0	0	0	0	0	0	0	0	0	0	0	0	0	0	0	0	0	0	0	0	0	0	0	0	0	0	0	0	0	0	0	0	0	0	0	0	0	0	0	0	0	0	0	0	0	0	0	0	0	0	0	0.917785	0	0	0	0	0	0	0	0	0	0	0	0	0	0	0	0	0	0.0412326	0	0.0363651	0.0623873	0.074964	0	0	0	0	0	0	0.280951	0	0	0.0343445	0	0	0	0	0	0	0	0	0	0	0	0.0690142	0	0	0	0	0	0	0	0	0	0	0	0	0	0.0622807	0.0145119	0	0	0	0	0	0	0.0318708	0.0991896	0	0	0	0	0	0	0	0.0166551	0	0	0	0	0	0	0	0	0	0	0	0	0	0	0	0	0	0	0	0.0422136	0	0	0	0	0.0299408	0.0779869	0.171104	0	0	0	0	0	0	0	0	0	0	0	0	0	0	0	0	0.187994	0	0	0.135038	0.0400864	0	0	0	0	0	0.0137868	0	0	0	0	0.203076	0.0374313	0	0.485136	0	0	0.130293	0	0	0	0	0	0	0.0435944	0	0	0	0	0	0	0.185211	0	0.187503	0	0	0	0	0	0	0.131689	0	0	0	0	0	0.0634163	0	0.0175508	0	0	0	0	0.483595	0	0	0	0	0.0361625	0	0	0	0	0	0	0	0	0	0	0	0	0	0	0	0	0	0	0	0	0	0	0	0	0	0	0	0	0	0	0.0120702	0	0	0	0	0.0720317	0	0	0.0550514	0.0518846	0	0	0.0316042	0	0	0.0134723	0.470187	0	0	0	0	0	0	0	0	0	0	0	0	0	0	0	0	0	0	0	0	0	0	0	0	0	0.0535267	0	0.0332516	0	0.261534	0	0	0.0150131	0	0.0286773	0.0449006	0	0	0	0	0	0	0.0663912	0	0	0	0	0.270928	0	0	0.0515008	0	0	0	0	0.94127	0	0	0	0	0	0.0124327	0	0	0	0	0	0	0	0.0823959	0	0	0	0	0	0.0477581	0	0.0216026	0	0	0	0	0.0497947	0.102276	0	0	0.34143	0	0	0.015994	0.032164	0	0	0.0682358	0	0	0	0	0	0	0	0.0954843	0.0444794	0.246649	0	0	0	0.0488884	0	0	0	0	0	0	0	0	0	0	0	0	0	0	0	0	0	0	0	0	0	0	0	0	0	0	0	0	0	0	0	0	0	0	0	0	0	0	0	0	0.106915	0	0	0	0	0	0	0	0	0	0	0	0	0	0	0	0	0.295186	0	0	0	0	0	0	0	0	0	0	0	0	0	0.0315669	0	0	0.0859892	0	0	0.016831	0	0.0238418	0	0.0816068	0	0	0	0	0	0	0	0.0304206	0	0	0	0	0	0	0	0	0	0	0	0	0	0	0	0	0	0	0	0	0	0	0	0	0	0	0	0	0	0	0.0352188	0	0	0	0	0	0	0	0.0664072	0	0.228896	0	0	0	0	0	0	0	0.268241	0	0	0	0	0.0149544	0	0.0087434	0	0	0	0	0	0	0	0	0	0	0	0	0	0	0	0	0	0	0	0	0	0	0	0	0	0	0	0	0	0	0	0	0	0	0	0	0	0.0549181	0	0	0	0	0	0	0	0	0	0.923314	0	0.225015	0	0	0	0	0	0	0	0	0	0	0	0	0	0.0394892	0	0	0	0	0	0	0	0	0	0	0	0.025985	0	0	0	0	0	0	0	0	0	0	0	0	0	0	0	0	0	0	0	0	0	0.148664	0	0	0	0	0	0	0	0	0	0.0078584	0	0	0	0	0	0	0	0	0	0.0382364	0	0	0	0	0.0200672	0	0	0	0.0372128	0	0.39083	0	0	0	0	0	0	0	0.0272538	0	0	0	0.0988324	0	0.45229	0	0	0	0	0	0	0	0	0	0	0	0	0	0	0.0304953	0	0	0	0	0	0	0	0	0	0	0	0	0	0.0179719	0	0	0	0	0	0	0	0	0	0	0	0	0	0	0	0	0	0	0.303455	0	0	0	0	0	0	0	0	0	0.0709015	0	0	0	0.0369728	0	0	0	0	0	0	0.253862	0.808178	0	0	5.50418	0	0	0	0	0	0	0	0	0	0	0	0	0	0	0	0	0	0.58392	0	0	0	0	0	0	0	0	0	0	0	0	0	0	0	0	0	0.0178547	0	0.0347124	0	0.0223383	0	0.0330383	0	0	0	0	0.385872	0.0731993	0	0	0	0	0	0	0.331508	0	0.00744788	0	0.825542	0	0	0	0	0	0.0363864	0	0.438908	0	0	0	0	0	0	0	0	0	0	0	0	0	0	0	0	0	0	0	0	0.00885536	0	0	0	0	0	0	0	0	0	0	0	0	0	0	0	0	0	0	0	0	0	0	0	0	0	0	0	0	0	0	0	0	0	0	0	0	0	0	0	0.0129818	0	0	0	0	0	0	0	0	0	0	0	0	0	0	0	0.0244975	0	0.0591885	0.0454337	0	0	0.0967958	0	0	0	0	0	0	0	0	0	0	0	0	0.362355	0	0	0	0	0	0	0	0	0	0	0	0	0	0	0	0	0.0152156	0.0249613	0.0377566	0	0	0	0	0	0	0	0	0	0	0	0	0	0	0	0	0	0	0	0	0	0	0	0	0	0	0	0	0	0	0	0	0	0	0	0	0	0	0	0	0	0	0	0.55173	0	0	0	0	0	0	0	0	0	0	0	0	0	0	0	0	0	0	0	0	0	0	0	0	0	0	0	0	0	0	0	0	0	0	0	0	0	0	0	0	0	0	0	0	0	0	0	0	0	0	0	0	0	0	0	0	0	0	0	0	0	0	0	0	0	0	0	0.248105	0	0	0	0	0	0	0	0	0	0	0	0	0	0	0	0	0	0.0171456	0	0	0	0	0	0	0	0	0	0	0	0	0	0	0	0	0	0	0	0	0	0	0	0	0.0450125	0	0	0	0	0	0	0	0	0	0	0	0	0	0	0	0	0	0	0	0	0	0	0	0	0	0	0	0	0	0	0	0	0	0	0	0	0	0	0	0.0682412	0	0	0	0	0	0	0	0	0	0	0	0	0	0	0.0287519	0	0	0	0	0	0	0	0	0	0	0	0	0	0	0	0	0	0	0	0	0	0	0	0	0	0	0.0145812	0	0	0	0.119315	0	0	0	0	0	0	0	0	0	0.00777843	0.0344938	0	0.0251533	0	0	0	0	0	0	0	0	0	0	0	0	0	0	0.0758703	0	0	0	0	0.0155888	0	0.0335608	0	0	0	0	0	0	0	0	0	0	0	0	0	0	0	0	0	0	0	0.026854	0.028432	0	0	0	0	0	0	0.042043	0	0	0	0	0	0	0	0	0	0	0	0	0	0	0	0	0.0485632	0	0.0181426	0	0	0	0	0	0	0	0	0	0	0	0	0	0	0	0	0	0	0	0	0	0	0	0	0	0	0	0	0	0	0	0	0	0	0	0	0	0	0	0	0	0	0	0	0	0	0.0621048	0	0.382097	0	0	0	0.136648	0	0	0	0	0	0.126049	0.12607	0.517876	0	0.0790371	0	0	0	0	0	0	0	0	0	0	0	0	0	0.0129658	0	0	0	0	0	0.0691475	0.19823	0	0	0	0	0	0	0	0	0.118041	0	0	0	0.497627	0	0	0	0	0.0765261	0	0	0.14562	0	0	0.0413925	0	0	0	0	0	0	0	0	0	0	0.0482166	0	0	0	0	0	0	0	0.102714	0	0	0	0.100597	0	0	0	0	0	0	0	0	0	0	0	0	0	0	0	0	0	0	0	0	0	0	0	0	0	0	0.0149651	0	0	0	0	0	0	0	0	0	0	0	0	0	0	0	0	0	0	0	0	0	0	0	0	0	0	0	0	0	0	0	0	0	0	0	0	0	0	0	0	0	0	0	0	0	0	0	0.113776	0	0	0	0	0	0	0	0	0.0267367	0	0	0	0	0	0	0	0	0	0	0	0	0	0	0	0	0	0.0333209	0	0	0	0	0	0	0	0	0	0	0	0	0	0	0	0	0	0	0	0	0	0	0	0.166807	0	0	0	0	0.0559364	0	0	0	0	0	0	0	0	0	0	0	0	0	0.121421	0	0	0	0	0	0	0	0	0	0	0	0	0	0	0	0	0	0	0	0	0	0.145519	0	0	0	0	0	0	0	0	0	0	0	0	0	0	0	0	0	0	0	0	0	0	0	0	0	0	0	0	0	1.98656	0	0	0.00944714	0	0	0.0678893	0	0	0	0	0	0	0	0	0	0	0	0	0	0.0123634	0	0	0	0	0	0	0	0	0.213611	0	0	0	0	0	0	0	0	0	0	0	0	0	0	0	0	0	0	0	0	0	0	0	0	0	0	0.231183	0	0	1.24126	0	0.0150717	11.3363	0	0	0	0	0	0	0	0	0	0	0	0	0	0	0	0	0	0	0	0	0	0	0	0	0	0	0	0	0	0	0	0	0	0	0	0	0.108306	0	0	0	0.0350216	0	0	0	0	0	0	0	0	0	0	0	0	0	0	0	0	0	0	0	0	0	0	0	0	0	0	0	0	0.0452737	0	0	0	0	0	0	0.012358	0	0	0	0	0	0	0	0	0	0	0	0	0	0	0	0	0	0.967622	0	0	0	0	0	0	0	0	0	0	0	0	0	0	0.0383963	0	0	0	0	0	0.040017	0	0.0111798	0	0	0	0	0	0	0	0	0	0	0	0	0	0	0	0	0	0	0	0	0	0	0	0	0	0	0	0	0.0231807	0	0.0474489	0	0	0	0	0	0	0	0	0	0	0	0	0	0	0	0	0.416378	0	0	0.0149864	0	0	0.00325212	0	0	0	0	0	0	0	0	0	0	0	0	0	0	0	0.997659	0.0681292	0	0	0	0	0	0	0	0	0	0	0	0	0	0	0	0	0	0	0	0	0	0	0.13572	0	0	0	0	0	0	0	0	0	0	0	0	0	0	0	0	0	0	0	0	0.0237138	0	0	0	0	0	0	0	0	0	0	0	0	0	0	0	0	0	0	0	0	0	0.0683371	0	0	0	0	0.00868475	0	0	0	0	0	0	0	0	0	0	0	0	0	0	0.122061	0	0	0.0807538	0.0352615	0	0	0	0	0	0	0	0	0.388127	0	0	0.0752892	0	0	0	0	0.118916	0	0	0	0	0.0392173	0	0	0	0	0	0	0	0	0	0	0.404446	0	0	0	0	0	0	0	0	0	0	0	0	0.0255425	0.0171936	0	0	0	0	0	0	0	0.272938	0	0	0	0	0	0	0	0.0444954	0	0	0	0	0	0	0.142096	0	0	0	0	0	0	0	0	0	0	0	0	0	0	0	0	0.0587567	0	0	0	0	0	0	0	0	0	0	0.956912	0	0.649965	0	0	0	0	0	0	0	0	0	0	0	0.371195	0	0	0	0	0	0	0	0	0	0	0	0	0	0	0	0	0	0	0	0	0	0	0	0	0	0	0.0121608	0	0	0	0	0	0	0	0	0	0	0	0	0	0	0	0	0	0	0	0	0	0	0.0308738	0	0	0	0	0	0	0	0	0	0	0	0	0	0	0	0	0	0	0	0	0	0	0.0576904	0.0962147	0	0.0903716	0	0	0	0	0.0123154	0	0.0429386	0	0	0	0.0483766	0	0	0	0	0	0	4.29743	0	0	0	0.0655915	0	0	0	0	0	0	0.0645732	0	0	0	0	0	0	0	0	0	0	0	0.117183	0	0	0.0366956	0	0	0	0	0	0	0	0	0	0	0	0	0	0	0	0	0	0	0	0	0	0	0	0	0	0	0	0	0	0	0	0	0	0	0	0	0	0	0	0	0	0	0	0.0280588	0	0	0	0	0	0	0	0	0	0	0	0	0	0	0	0	0	0	0	0	0	0	0	0	0	0	0	0	0	0	0.686922	0	0	0	0	0	0	0	0	0	0	0.291027	0	0	0	0	0	0	0	0	0	0.208253	0	0	1.13908	0	0	0	0	0	0	0	0	0	0.17924	0	0	0	0	0	0	0	0	0	0	0.00960174	0	0	0	0	0.171717	0	0	0	0	0	0	0	0	0.0177427	0	3.76108	0	0	0.3539	0	0.516698	0	0	0	0.291304	0	0	0.0561177	0	0	0	0	0	1.40837	0	0	0	0	0	0	0	0	0	0	0	0	0	0	0	0	0	0	0	0	0	0	0.0653409	0.0118249	0	0	0	0	0	0	0.0549395	0	0	0	0	0	0	0	0	0	0	0	0	0.13749	0	0	0	0	0	0	0	0	0.16178	0	0	0	0	0	0	0	1.45006	0	0	0	0	0	0	0	0	0.109698	0	0	0	0	0	0	0	0	0	0	0	0	0	0	0	0	0	0	0	0	0	0	0	0.176462	0	0	0	0	0	0	0	0	0	0	0.0133763	0	0	0.0282028	0	0	0	0	0	0	0	0	0	0	0	0	0	0	0	0	0	0	0	0	0	0	0	0	0	0	0	0	0	0	0	0	0	0.0805672	0	0	0	0	0	0	0	0	0.349219	0	0	0.0432905	0.070347	0	0	0	0	0	0	0	0	0	0	0	0	0	0	0	0	0	0	0	0	0	0	0	0	0	0	0	0	0	0	0	0	0	0	0	0	0	0	0	0	0	0	0	0	0	0	0.046308	0	0	0.0251639	0	0	0	0.0297649	0	0	0	0	0	0	0	0	0	0	0.0362584	0	0	0	0	0	0	0	0	0	0	0	0	0	0	0	0	0	0	0	0	0	0	0	0	0	0	0	0	0	0.0523644	0	0	0	0	0	0	0	0	0	0	0	0	0	0	0	0	0	0	0	0	0	0	0	0	0	0	0	0	0	0	0	0	0	0	0	0.0885536	0	0	0	0	0	0	0	0	0	0.189311	0	0	0	0	0	0	0	0	0	0	0	0	0	0	0	0	0	0	0	0	0	0	0	0	0	0	0	0	0	0	0	0	0	0	0	0	0	0	0.0460095	0	0	0	0	0	0	0	0	0	0	0	0	0	0	0	0	0	0	0	0	0	0	0	0	0.236514	0	0.0576478	0	0	0	0	0	0	0	0	0	0	0	0	0	0	0	0	0	0	0	0	0	0	0	0	0	0	0	0	0	0	0	0	0	0	0.0387322	0	0	0	0	0	0	0	0	0	0	0	0	0	0	0	0	0	0	0	0	0	0	0	0	0	0	0	0	0	0	0	0	0	0	0	0	0	0	0	0	0	0	0	0	0	0	0	0	0	0	0	0	0	0	0	0	0	0	0	0	0	0	0	0	0	0	0	0	0	0	0	0	0	0	0	0	0	0	0	0	0	0	0	0	0	0	0	0	0	0	0	0	0	0	0	0	0	0	0	0	0	0	0	0	0	0	0	0	0	0	0	0	0	0	0	0	0	0	0	0	0	0	0	0	0	0	0	0	0	0	0	0	0	0	0	0	0	0	0	0	0	0	0	0	0.0933571	0	0	0	0	0	0	0	0	0	0	0	0	0	0	0	0	0	0	0	0	0	0	0	0	0	0	0	0	0	0	0	0	0	0	0	0	0	0	0	0	0	0	0.119955	0.01239	0	0	0	0	0	0	0	0	0	0	0	0	0	0	0	0	0	0	0	0	0	0.128304	0	0	0	0	0	0	0	0	0	0	0	0	0	0	0	0	0	0	0	0	0	0	0	0	0	0	0	0	0	0	0	0	0	0	0	0	0	0	0	0	0	0	0	0	0	0	0	0	0	0.0318068	0	0	0	0	0	0	0	0.0701444	0	0	0	0	0	0	0	0	0	0	0	0	0	0	0	0	0	0	0	0	0	0	0	0	0	0	0	0	0	0.0249613	0	0	0	0	0	0	0	0	0	0	0	0	0	0	0	0	0	0	0	0	0	0	0	0	0	0	0	0	0	0	0	0	0	0.0348083	0	0	0	0	0	0	0	0	0.0376233	0	0	0	0	0	0	0	0	0	0	0	0	0	0	0	0	0	0	0	0	0	0	0	0	0	0	0	0.0144906	0	0	0.123122	0	0.46307	0	0	0	0	0.0288479	0	0	0	0	0	0	0	0	0	0	0	0	0	0	0	0	0	0	0	0	0	0	0	0	0	0	0	0	0	0	0	0	0	0	0	0	0	0	0	0	0	0	0	0	0.0172522	0	0	0.674974	0	0	0	0	0	0	0.0372661	0	0	0	0	0	0	0	0	0	0	0	0.0150397	0	0.0573972	0	0	0	0	0	0	0	0	0	0	0	0	0	0.142437	0.0356667	0	0.0442661	0	0	0	0	0.0514474	0	0	0	0	0	0	0	0	0	0	0	0	0	0	0	0	0	0	0	0	0	0	0	0	0	0	0	0	0	0	0	0	0	0	0	0	0	0	0	0	0	0	0	0	0	0	0	0	0	0	0	0	0	0	0	0	0	0	0	0	0	0	0	0	0	0	0	0	0	0	0	0	0	0	0	0	0	0	0	0	0	0	0	0	0	0	0	0	0	0	0	0	0	0	0	0	0	0	0	0	0	0	0	0	0	0	0	0	0	0.903417	0	0	0	0	0	0	0	0	0	0	0	0	0	0	0	0	0.0183078	0	0	0	0	0	0	0	0	0	0	0	0	0	0	0	0	0	0	0.0921309	0	0	0	0	0	0	0.539052	0	0	0	0	0	0	0.463086	0	0	0.0087274	0	0	0	0	0	0	0	0	0	0	0	0	0	0	0	0.0392707	0	0	0	0	0	0.0314123	0	0	0	0	0	0	0	0	0	0.707842	0	0	0.0149704	0	0.110625	0	0	0	0	0	0	0.0991736	0	0	0	0	0	0	0	0	0	0.0391694	0	0.513381	0	0.181879	0	0	0	0	0	0	0	0	0	0.0920936	0	0	0	0	0.0135789	0	0.137634	0	0	0	0	0	0	0	0	0	0	0	0	0	0	0	0	0	0	0	0	0	0	0	0	0	2.05901	0	0	0	0	0	0	0	0.0083702	0	0.0115157	0	0	0	0	0	0	0	0	0	0	0	0	0	0	0	0	0	0	0	0	0	0.0471024	0	0.028464	0	0	0.0167084	0	0	0	0	0	0	0	0	0	0	0	0	0	0.10869	0	0.0327611	0	0.0815588	0	0	0	0	0	0	0	0	0	0	0	0	0	0	0	0	0	0	0	0	0	0	0	0	0	0	0	0	0	0	0	0	0	0	0	0	0	0	0	0	0	0	0	0	0	0	0.161753	0	0.0553713	0.885674	0	0	0.0749746	0	0	0	0	0	0	0	0	0	0	0	0	0	0	0	0	0	0.188308	0	0	0	0	0	0	0	0.138679	0	0	0	0	0	0	0	0	0	1.55942	0	0	0	0	0	0	0.0121235	0	0	0	0	0	0	0	0	0	0	0	0	0	0	0	0	0	0	0	0	0	0	0	0	0	0	0.0158447	0	0	0.276686	0	0.0331823	0	0	0	2.78227	0.0344298	0	0	0	0	0.296321	0	0	0	0	0.0968012	0	0	0	0	0	0	0	0	0	0	0	0	0	0	0	0	0	0	0	0	0	0	0.0359759	0	0	0	0	0.0387642	0	0	0.126651	0	0	0.153809	0	0.725073	0	0	0	0	0	0	0	0	0	0	0	0.106499	0	0	0	0	0	0	0	0	0	0	0	0	0	0	0	0	0	0	0	0	0	0	0	0	0	0	0	0	0	0	0	0.0695633	0	0	0	0	0	0	0	0	0.270688	0.0164259	0	0	0	0	0	0	0.376579	0	0.0442181	0	0	0	1.67969	0	0	0	0	0	1.77597	0	0	0	0	0	0	0	0	0	0	0	0	0	0	0	0	0	0	0	0.00832222	0	0.142667	0	0	0	0	0	0	0	0	0	0	0	0	0	0	0	0	0	0	0	0	0	0	0	0	0	0	0.23492	0	0	0	0	0	0	0	0	0.111425	0.0267847	0	0	0	0	0	0	0	0	0	0	0	0	6.06638	0	0	0	0	0	0	0	0	0.0613851	0.361577	0.0144799	0	0	0	0	0	0	0	0	0	0	0	0	0	0	0	0	0	0.0443781	0	0	0	0	0	0.0311457	0	0	0	0	0	0	0	0	0	0	0	0	0	0	0.340961	0	0	0	0	0	0	0.137591	0	0	0	0	0	0	0	0	0	0	0	0	0	0	0	0	0	0	0	0	0	0.342672	0.0303193	0.102127	0	0	0	0	0	0	0	0	0	0	0	0	0	0	0	0	0.0745002	0	0	0	0	0	0	0	0	0	0	0	0	0	0	0	0	0	0	0.264205	0	0	0	0	0	0	0	0.260004	0	0	0	0	0	0	0	0	0	0	0	0	0	0	0	0	0	0	0	0	0	0	0	0	0	0	0	0	0	0	0	0	0	0	0	0	0	0	0	0	0	0	0	0	0	0	0	0	0	0	0	0	1.8177	0	0	0	0	0	0	0.169622	0	0	0	0	0	0	0	0	0	0	0	0	0	0	0	0	0	0	0	0	0	0	0	0	0	0	0	0	0	0	0	0	0	0	0	0	0
ERS199368	0	0.0145005	0.0394744	0	0	0	0	0	0	0	0	0	0	0	0.0359932	0	0.0286933	0	0	0	0	0	0	0	0	0	0	0	0	0	0	0	0	0.0296	0	0	0	0	0	0	0	0	0	0	0	0.00991741	0.015159	0	0	0	0	0	0	0	0	0	0	0	0	0	0	0	0	0	0	0	0	0	0	0	0	0	0	0	0	0	0.275454	0	0	0	0	0	0	0.0457749	0	0	0	0	0	0	0	0	0	0.0115356	0.00850442	0	0	0	0	0	0	0	0	0	0	0	0	0	0	0	0	0	0.0187825	0.559068	0	0	0	0	0	0	0	0	0	0	0	0	0	0	0	0	0.033475	0.0079882	0	0	0.0175548	0	0	0	0.0114065	0.0333128	0	0	0	0	0	0	0	0	0	0	0	0	0	0	0	0	0	0	0	0	0.0160657	0.244838	0	0	0	0	0	0	0	0	0	0	0	0	0	0	0	0	0	0	0	0	0	0	0	0	0	0	0	0	0	0	0	0	0.0252584	0	0	0	0	0	0	0	0	0	0	0	0	0	0	0	0	0	0	0	0	0	0	0	0	0	0	0	0	0	0	0	0	0	0	0	0.00971555	0	0.333231	0	0	0	0	0	0	0	0	0	0	0	0	0	0	0	0	0	0	0	0	0	0	0	0.0268501	0.037982	0.0311454	0.0251856	0.022267	0.0119922	0	0	0	0	0	0	0	0	0	0.00767383	0	0	0	0.0124191	0	0	0	0	0	0	0.00916955	0.0511423	0	0	0	0	0	0	0	0	0	0.0187296	0	0.00852427	0	0	0.00933169	0	0	0	0	0	0	0.30509	0.185654	0	0	0.0187329	0	0.0212941	0	0	0	0.0246396	0	0	0	0	0	0	0	0	0	0	0	0	0	0	0	0	0	0	0	0	0	0	0	0.016807	0.452104	0.504788	0.0376908	0	0	0	0	0	0	0.21407	0	0	0	0	0.0168335	0	0	0	0.496238	0	0	0.186296	0	0.342208	0.332963	0	0.0637567	0	0.155283	0	0	0	0.0191068	0.427147	0.181498	0.049405	0.842943	0	0	2.20793	0.105832	0	0	0	0	0.0568174	0.0352718	0	0	0	0	0.0758448	0	1.72729	0	0	0	0	0.0267012	0	0	0	0.0358642	0	0	0	0.136779	0	0	0.125716	3.22902	0	0	0	0	0.439288	0	0	0	0	0.0998789	0	0	0	0	0	0.207435	0	0	0	0	0.102189	0	0	0	0	0	0	0	0	0	0	0	0	0	0	0	0	0.00612847	0	0	0	0.0583231	0.102427	0.10025	0.668659	0.109912	0.457177	0.0275914	1.18153	0.526483	0	0	0	0	0	0	0	0	0	0	0	0	0	0	0.0357914	0	0	0	0.00782605	0	0.331044	0	0	0.0221346	0	0.147825	0	0	0	0	0.478921	0.254269	0.0577969	0.014259	0.323648	0	0.178457	1.33848	0	0.345025	0.024504	0.0603714	0.164926	0	0	0	0.0624065	0.645353	0	0.0547724	0.106768	0.0978868	0	0.167034	0.026463	0	0	0.470549	0.0610266	0	0	0.0280546	0.215824	0	0	0	0	0	0.0914076	0	0	0.0563045	0	0	0	0	0	0	0	0	0	0	0.118595	3.18268	0.69356	0	0	0	0.630813	0	0.582437	0.0705635	0.27374	0.50691	0	0	1.33615	0.0205231	0	0	0.659741	0.0305795	0	0	0	0.0453249	0	0	2.97416	0	0	0.00599942	0	0	0.0345438	0	0	0	0	0	0	0	0	0	0	0	0	0	0	0	0	0	0	0	0	0	0	0	0	0	0	0	0	0	0	0	0	0	0	0	0	0	0	0	0	0	0	0	0	0	0	0	0	0	0	0	0	0	0	0	0	0	0	0	0	0	0	0	0	0	0	0	0	0	0	0	0.0369264	0	0	0	0	0	0	0	0	0	0	0	0	0	0	0	0	0	0.0271281	0	0	0	0	0	0	0	0	0	0	0	0	0	0	0	0	0	0	0	0	0	0	0	0	0	0	0	0	0	0	0	0	0	0	0	0	0	0	0	0	0	0.055871	0	0	0	0	0	0	0	0	0	0	0	0	0	0	0	0	0	0	0	0	0	0	0	0	0	0	0	0	0	0	0	0	0	0	0	0	0	0	0	0	0	0	0	0	0	0	0	0	0	0	0	0	0	0	0	0	0	0	0	0	0	0	0	0	0	0	0	0	0	0	0	0	0	0	0	0	0	0	0.0960966	0	0	0	0	0	0	0	0	0	0	0.128264	0	0	0	0	0	0	0	0	0	0	0	0	0	0	0	0	0	0	0	0	0	0	0	0	0	0	0	0	0	0.00943759	0	0.0550338	0	0	0	0	0	0	0	0	0	0.00529458	0	0	0	0	0	0	0.00784921	0	0.0425419	0	0	0	0	0	0	0	0	0	0	0	0	0	0.0536208	0	0	0	0	0	0	0	0	0	0	0	0	0	0	0	0	0	0	0	0	0	0	0	0	0	0	0	0	0	0	0.0188686	0	0.0237793	0.0302684	0	0	0	0	0	0	0	0	0	0	0	0	0	0	0.00681677	0	0	0.0313737	0	0	0	0	0	0.0308277	0	0	0.0192789	0	0	0	0	0	0	0	0	0	0.0106156	0	0.00869304	0	0	0	0	0	0	0	0	0	0.00917948	0	0	0	0	0	0	0	0	0	0	0	0	0	0	0	0	0	0	0	0	0	0	0	0	0	0	0	0	0	0	0	0	0	0	0	0	0	0	0	0	0.0171247	0	0	0	0	0	0	0	0.0336702	0	0	0	0	0	0	0	0	0	0	0	0	0	0	0	0	0	0	0	0	0	0	0	0	0	0	0	0	0	0	0	0	0	0.00638659	0	0	0	0	0	0.00491734	0	0	0	0	0	0	0	0	0	0	0	0	0	0	0	0	0	0	0	0	0	0	0	0	0	0	0	0	0	0	0.0957425	0	0	0	0	0	0	0	0	0	0	0	0	0	0	0	0.00734292	0	0	0.0367212	0	0	0.0148447	0	0	0	0	0	0	0	0	0	0	0	0	0	0	0	0	0	0	0	0	0	0	0	0	0	0	0	0	0	0	0.0979034	0.0312281	0	0	0	0	0	0	0	0	0	0	0	0	0	0	0	0	0	0	0	0	0	0	0	0	0	0	0	0	0	0	0.142696	0	0	0	0	0	0	0	0	0	0	0	0	0	0	0	0	0	0	0	0	0	0	0	0	0	0	0	0	0.017942	0	0	0.11342	0	0	0	0	0	0	0.0743624	0	0	0	0	0	0	0	0	0	0	0	0	0	0	0	0	0	0	0	0	0	0	0	0	0	0	0	0	0	0	0	0	0	0	0	0	0	0	0	0	0	0.0101557	0	0	0	0	0	0	0	0	0	0	0	0	0	0	0	0	0	0.47864	0	0	0	0	0	0	0	0	0	0	0	0	0	0	0	0	0	0	0	0	0	0	0	0	0	0	0	0	0	0	0	0	0	0	0	0.00755801	0	0	0	0	0	0	0	0	0	0	0	0	0	0	0	0	0	0	0	0	0	0	0	1.19117	0	0	0	0	0.0269262	0.0150035	0	0	0	0	0	0	0	0	0.0508842	0	0	0	0	0	0	0	0	0	0	0	0	0	0	0	0	0	0	0	0	0	0	0	0	0	0	0	0	0	0	0	0	0	0	0	0.118635	0	0	0	0	0	0	0	0	0.0137163	0	0.100425	0	0	0	0	0	0	0	0	0.00947068	0	0	0	0	0	0	0	0	0	0	0.00686972	0	0	0	0	0	0	0	0	0	0	0	0.00966592	0	0	0	0	0	0	0	0	0	0	0	0	0	0	0	0	0	0	0	0	0	0	0	0	0	0	0	0	0	0	0	0	0	0	0	0	0	0	0.0632801	0	0	0	0	0	0	0	0	0.0377934	0	0	0	0	0	0	0	0	0	0	0	0	0	0	0	0	0	0	0	0	0	0	0	0	0	0	0	0	0	0	0	0.0607818	0	0	0	0	0	0.845385	0	1.4213	0	0.0805537	0	1.25651	0	0.26726	0	0	0.0861626	0	0.464176	0	0	0	0	0	0	0	0	0	0	0	0	0	0	0	0	1.37774	0	0	0	0	0	0.543588	0.687971	0	0	0	0	0	0	0	0	0.300103	0	0	0	0	0	0	0	0	0.0922845	0	0.864919	0	0	0	1.37816	0.0158937	0.0722644	0	0	0	0	0	0	0.0263074	0	0.0728269	0	0	0.0172239	0	0	0	0.008061	0.515672	0	0	0	0.185598	0	0	0.013617	0	0	0	0	0	0	0.294021	0	0	0	0	0	0	0	0	0	0	0	0	0	0	0	0	0.14897	0	0	0	0	0	0	0	0	0	0	0	0	0	0	0	0	0	0	0	0	0	0	0	0.013435	0	0	0	0	0	0	0	0	0	0	0	0.00994388	0	0	0	0	0	0	0	0.0114231	0	0	0	0.00662815	0.00910006	0	0	0	0	0	0	0.0764703	0.0568902	0	0	0	0	0	0	0	0	0	0	0	0	0	0	0	0	0	0	0	0	0	0	0	0	0	0.0346265	0	0	0	0.0126143	0	0	0	0	0	0	0	0	0	0	0	0.0698189	0	0	0	0	0	0	0	0	0	0	0	0	0	0	0	0	0	0	0	0	0	0	0	0	0	0	0	0	0	0.073598	0	0	0	0	0	0	0	0	0	0	1.11406	0.00594978	0	0	0	0	0	0	0	0	0	0	0	0	0	0	0	0	0	0	0	0	0	0	0	0	0	0	0	0	0.0511225	0	0	0.030007	0	0	0.11754	0	0	0	0	0	0	0	0	0	0	0	0	0	0	0	0	0	0	0	0	0	0	0	0	0	0	0	0	0	0	0	0	0	0	0	0	0	0	0	0	0	0	0	0.0261784	0	0	0	0	0	0	0	0	0	0	0	0	0	0	0	0	0	0	0	0	0	0	0	0	0	0	0	0	0	0	0	0	0	0	0	0	0	0	0	0	0	0	0	0	0	0	0	0	0	0	0	0	0	0	0	0	0	0	0	0	0	0	0	0.0065388	0	0	0	0	0	0	0.0988663	0	0	0	0	0	0	0	0	0	0	0	0	0	0	0	0	0	0	0	0	0	0	0	0	0	0	0	0	0	0	0	0	0	0	0	0	0	0	0	0	0	0	0	0	0	0	0	0	0	0	0.0233458	0	0	0	0	0	0	0	0	0	0	0	0	0	0	0	0	0	0	0	0	0	0	0	0	0	0	0	0	0	0	0	0	0	0	0	0	0	0	0.0397226	0	0	0	0	0	0	0	0	0	0	0	0	0	0	0	0	0	0	0	0	0	0	0	0	0	0	0	0	0	0	0	0	0	0	0	0	0	0	0	0.0234583	0	0	0	0	0	0	0	0	0	0	0	0	0	0	0	0	0	0	0	0	0	0	0	0	0	0	0	0	0	0	0	0	0	0	0	0	0	0	0.175184	0	0	0	0	0	0	0	0	0	0	0	0	0	0	0	0	0	0	0	0	0	0.00693921	0	0	0	0	0.0725457	0	0	0	0	0.103708	0	0	0	0	0	0	0	0	0	0	0	0	0	0	0.12894	0	0	0.0996274	0	0	0	0	0	0	0	0	0	0.100107	0	0	0.0194973	0	0	0	0	0	0	0	0	0	0	0	0	0	0	0	0	0	0	0	0.0159532	0	0	0	0	0	0	0	0	0	0	0	0	0	0	0.0134482	0	0	0	0	0	0	0	0	0	0	0	0	0	0	0	0	0	0	0.0155396	0	0	0	0.130968	0	0	0	0	0	0	0	0	0	0.00567844	0	0	0	0	0	0	0	0	0	0	0	0	0	0	0	0	0	0	0	0	0	0	0	0	0	0	0	0	0	0	0	0	0	0	0	0	0	0.00671419	0	0	0	0	0	0	0	0	0	0	0	0	0	0	0	0	0	0	0	0	0.103029	0	0	0	0	0	0	0	0	0	0	0	0	0	0	0	0	0	0	0	0	0	0	0.0101259	0	0	0	0	0	0	0	0	0	0	0	0	0	0	0	0	0	0	0	0	0	0	0.0452058	0.524971	0	0.192451	0	0.014805	0.00923242	0.0203577	0.327112	0	0.031923	0	0	1.22166	0.0157448	0.0387298	0	0	0	0	0.241294	11.7836	0	1.04456	0	0	0.0420191	0	0	0	0	0	0.0707422	0	0	0	0	0	0	0.167848	0	0	0	0	0.240847	0.0112477	0	0.131527	0	0	0	0	0	0	0	0.0139611	0	0	0	0	0	0	0	0	0	0	0	0	0	0	0	0	0	0	0	0	0	0	0	0	0	0	0	0	0	0	0	0	0	0	0	0.093264	0	0	0	0	0	0	0	0	0	0	0	0	0.00764074	0	0	0	0	0	0	0	0	0	0	0	0	0	0	0	0	0	1.10419	0	0	0	0.494596	0	0.119555	0	0	0	0	0.224172	0	0	0	0	0	0	0.00803452	0	0	0	0	0	10.3028	0	0.00723372	0	0.376785	0	0	0	0	0	3.62886	0	0	0	0	0	0	0	0	0	0	0.0611524	0	0	0	0	0.0824002	0	0	0	0	0	0	0	0	0.254133	0	0.0546632	0	0	0	0	0.998303	0	0	0	0.438077	0	0	0.755153	0	0	0	0	0	0	0	0	0	0	0	0	0.0370323	0	0	0	0	0	0	0	0	0	0	0	0	0	0	0	0	0	0	0	0	0	0	0	0	0	0	0	0	0	0	0	0	0	0	0	0	0	0	0	0	0	0	0	0.0191399	0	0	0	0	0	0.044726	0	0.134406	0	0	0	0	0	0	0	0	0	0	0.163205	0	0	0	0	0	0	0	0.0777608	0	0	0	0	0	0	0	0.040444	0	0	0	0	0	0	0	0	0	0	0	0	0	0	0	0	0	0	0.43984	0	0	0	0	0	0	0	0	0	0.0333029	0	0	0	0	0	0	0	0	0	0	0	0	0	0	0	0	0	0	0	0	0	0.0218567	0	0	0	0	0	0.325954	0	0	0	0	0	0	0	0.00909013	0	0	0	0.00788561	0	0.011519	0	0	0	0	0	0	0	0	0	0	0	0	0	0	0	0	0	0	0	0	0	0	0	0	0	0	0	0	0	0	0	0	0	0	0	0	0	0	0	0	0	0.0613642	0	0.104512	0.144115	0	0	0	0	0.024226	0	0	0	0	0	0	0	0	0	0	0	0	0	0	0	0	0	0	0	0	0	0	0	0.0116282	0	0	0	0	0	0	0	0	0	0	0	0	0	0	0	0	0	0	0	0	0	0	0	0	0	0	0	0	0	0	0	0	0	0	0	0	0	0	0	0	0	0	0	0	0	0	0	0	0	0	0	0	0	0	0.0246132	0	0	0	0.0220221	0	0	0	0	0	0.0133126	0	0	0	0	0	0	0	0	0	0	0	0	0	0	0	0	0	0	0	0	0	0	0	0	0	0	0	0	0	0	0	0	0	0	0	0	0	0	0.171137	0	0	0	0	0	0	0	0	0	0	0	0	0	0	0	0	0	0	0	0	0	0	0	0	0	0	0	0	0	0	0	0	0	0	0	0	0	0	0	0	0	0	0	0	0	0	0	0	0	0	0	0.0132	0	0	0	0	0	0	0.027876	0	0	0	0	0	0	0	0	0	0	0	0	0	0	0	0	0	0	0	0	0	0	0	0	0	0	0	0	0	0	0	0	0	0	0	0	0	0	0	0	0	0	0	0	0	0	0	0	0	0	0	0	0	0	0	0	0	0	0	0	0	0	0	0	0	0	0	0	0	0	0	0	0	0	0	0	0	0	0	0	0	0	0	0	0	0	0	0	0	0	0	0	0	0	0	0	0	0	0	0	0	0	0	0	0	0	0	0	0	0	0	0	0	0	0	0	0	0	0	0	0	0	0	0	0	0	0	0	0	0	0	0	0.185214	0	0	0	0	0	0	0	0	0	0	0	0	0	0	0.17987	0	0	0	0	0	0	0	0	0	0	0	0	0	0	0	0	0	0	0	0	0	0	0	0	0	0	0	0	0	0	0	0	0	0	0	0	0	0	0	0.0105528	0	0	0.0786477	0	0	0	0	0	0	0	0	0	0.0746205	0	0	0.0319793	0	0	0	0	0	0	0	0	0	0	0	0	0	0	0	0	0	0	0	0	0	0	0	0	0.060527	0	0	0	0	0	0	0	0	0	0	0	0	0	0	0	0	0	0	0.0224986	0	0	0	0	0	0	0	0	0	0	0	0	0	0	0	0	0.00315358	0	0	0	0.00773008	0	0	0	0	0	0	0	0	0	0	0	0.0365359	0	0	0.0115521	0	0	0	0	0	0	0	0.0541801	0	0	0	0	0	0	0	0	0	0	0	0	0	0.0463971	0	0	0	0	0	0	0	0	0	0	0	0	0	0	0	0	0	0	0.00319991	0	0	0	0	0	0	0	0	0	0	0	0	0	0	0	0	0	0	0	0.00949053	0	0	0	0	0	0	2.21348	0	0	0	0	0	0	0.00961297	0	0	0	0	0.0434222	0	0	0	0	0	0	0	0	0	0	0	0	0	0	0	0	0	0	0	0	0	0	0	0	0	0	0	0	0	0	0	0	0	0	0	0	0	0.0704444	0	0	0	0	0	0	0	0	0	0	0	0	0	0	0	0	0	0	0	0	0	0	0	0	0	0.175777	0	0	0.0498385	0	0	0	0	0	0	0	0	0	0	0	0	0	0	0	0	0	0.0125614	0.116875	0	0	0	0	1.60024	0.423619	0	0	0	0	0	0	0	0	0.0102847	0.928107	0.183867	0	0	0	0.0846338	0	0	0.162193	0	0	0	0	0	0	0	0	0	0	0	0	0	0	0	0	0	0	0	0	0	0	0	0	0	0	0	0	0	0	0	0	0	0	0	0	0	0	0	0	0	0	0	0	0	0	0	0.0155561	0	0	0	0	0	0	0	0	0	0	0	0	0	0	0	0	0	0	0	0	0	0	0	0	0	0	0	0	0	0	0	0	0	0	0	0	0	0	0	0	0	0	0	0	0	0	0	0	0	0	0	0	0	0	0	0	0	0	0	0	0	0	0	0	0	0	0	0	0	0	0	0	0	0	0	0	0	0	0	0	0	0	0	0	0	0	0	0	0	0.0344479	0	0	0	0	0	0	0	0	0	0.010298	0	0	0	0	0	0	0	0	0	0	0	0.233981	0	0	0	0	0	0	0	0	0	0	0	0	0	0	0	0	0	0	0.0260824	0	0	0	0	0	0	0	0	0	0	0	0	0	0	0	0.15797	0	0	0	0	0	0	0	0	0	0	0	0	0	0	0	0	0	0	0	0	0	0	0	0	0	0	0	0	0	0	0	0	0	0	0	0	0	0	0	0	0	0	0	0	0	0	0	0	0	0	0	0	0	0	0	0	0	0	0	0	0	0	0	0	0	0	0	0	0	0	0	0	0	0	0	0	0	0	0.114465	0	0	0	0	0	0	0	0	0	0	0	0	0	0	0	0	0	0	0	0	0	0	0	0.0390608	0	0	0	0	0	0	0	0	0	0	0	0	0	0.027641	0	0	0	0	0.0210526	0	0	0	0	0	0	0	0	0	0.1462	0	0	0	0	0	0	0	0	0	0	0	0	0	0	0	0	0	0	0	0	0	0	0	0	0	0	0	0	0	0	0	0	0	0	0	0	0	0	0	0	0	0.0231274	0.00658182	0	0	0	0	0	0	0	0	0	0	0	0	0	0	0	0	0	0	0	0	0	0	0.0350402	0	0	0	0	0	0	0	0	0	0	0	0	0	0	0	0	0	0	0	0	0	0	0	0	0	0	0	0	0	0	0	0	0	0	0	0	0	0	0	0	0	0	0	0	0	0	0	0	0	0	0	0	0	0	0	0	0	0	0	0	0	0	0	0	0	0	0	0	0	0	0	0	0	0	0	0	0	0	0	0	0	0	0	0	0	0	0	0	0	0	0.0938398	0.427292	0	0	0	0	0	0	0	0	0	0	0	0	0.106289	0	0	0	0	0	0	0	0	0	0	0	0	0	0	0	0	0.017075	0.289766	0	0	0	0	0	0	0	0	0	0	0	0	0	0	0	0	0	0	0	0	0	0	0.0489021	0	0	0	0	0	0	0	0	0	0	0	0	0	0	0	0	0	0	0	0.0759143	0	0.0132629	0	0	0	0.00648255	0	0	0	0	0	0	0	0	0.045123	0	0	0	0.0196727	0	0	0	0.0137858	0	0	0	0	0	0	0	0	0.0327933	0	0	0	0	0	0	0	0	0	0	0	0	0	0	0	0	0	0	0	0	0	0	0	0	0.0126938	0	0	0	0	0	0	0	0	0	0	0	0	0	0	0	0	0	0	0	0	0	0	0	0	0	0	0	0	0	0	0	0	0	0	0	0	0	0	0	0	0	0	0	0	0	0	0	0	0	0	0	0	0	0	0	0	0.0165456	0	0	0	0	0	0	0	0	0	0	0	0	0	0	0	0	0	0	0	0	0	0	0	0	0	0	0	0	0	0	0	0	0	0	0	0	0	0	0	0	0	0	0	0	0	0	0	0	0	0.011744	0	0	0	0	0	0	0	0	0	0	0	0	0	0	0	0	0	0	0	0	0	0	0	0	0	0	0.0072635	0	0	0	0	0	0	0	0	0	0.278088	0	0	0	0	0	0	0	0	0	0	0	0	0	0	0	0	0.00117143	0	0	0	0	0	0	0	0	0	0	0	0	0	0	0	0	0	0	0	0	0	0	0	0	0	0	0	0	0	0	0	0	0	0.0677011	0	0	0	0	0	0	0	0	0	0	0	0	0	0	0	0	0	0	0	0	0	0	0	0	0	0	0	0	0	0	0	0	0	0	0	0	0	0	0	0	0	0	0	0	0	0	0	0	0	0	0	0	0	0
ERS199004	0	0	0.0857151	0	0	0	0	0	0	0	0	0	0	0	0	0.108267	0	0	0	0	0	0	0	0	0	0	0	0	0	0	0	0	0	0	0	0	0	0	0	0	0	0	0	0	0	0	0	0	0	0	0	0	0	0	0	0	0	0	0	0	0	0	0	0	0	0	0	0	0	0	0	0	0	0	0	0	0	0	0	0	0	0	0	0	0	0	0	0	0	0	0	0	0	0	0.327418	0	0	0	0	0	0.854226	0	0	0	0	0	0	0	0	0	0	0	0	0.363393	0	0	0	0	0	0	0	0	0	0	0	0	0	0	0	0	0.0420524	0	0	0	0	0	0	0	0	0.0332826	0	0	0	0	0	0	0	0	0	0	0	0	0	0	0	0	0	0	0	0	0	0	0	0	0	0	0	0	0	0	0	0	0	0	0	0	0	0.0536788	0	0	0	0	0	0	0	0	0	0	0	0	0	0.0549206	0	0	0	0	0	0	0	0	0	0.0880485	0	0	0	0	0	0	0	0	0	0	0	0	0	0	0	0	0	0	0	0	0	0	0	0	0	0	0	0	0.00996613	0	0	0	0	0	0	0	0	0.74267	0	0	0	0	0	0	0	0	0	0	0	0	0	0	0	0	0	0.0924607	0	0.0930157	0	0.059351	0	0	0	0	0	0	0.612828	0	0	0.0677979	0	0	0	0	0	0	0	0	0	0	0	0.132475	0	0	0	0	0	0	0	0	0	0	0	0.0398054	0	0	0	0	0	0	0	0	0	0.122414	0	0	0	0	0	0	0	0	0.0545703	0	0	0	0	0	0	0	0	0	0	0	0	0	0	0	0	0	0	0	0.0870569	0	0	0	0	0.0184403	0	0.0551571	0	0	0	0	0	0	0	0	0	0	0	0	0.076645	0	0	0	0.232792	0	0	0.0844141	0.452647	0	0	0	0	0	0	0	0	0	0.0587597	0.053233	0.0212377	0	0.881381	0	0	0	0	0	0	0	0	0	0.0400237	0	0	0	0	0	0	0	0	0	0	0	0	0	0	0	0	0	0	0	0	0	0	0	0	0	0	0	0	0.16871	0	0	0	0	0	0	0	0	0	0	0	0	0	0	0	0	0	0	0	0	0	0	0	0	0	0	0	0	0	0	0	0	0	0	0	0.330242	0	0	0	0.0368942	0.126521	0	0.0607383	0.120881	0.0458869	0	0	0.227324	0	0	0	0	0	0	0	0	0	0	0	0	0	0	0	0	0	0.0316041	0	0	0	0	0	0	0	0	0	0	0	0.0537607	0	0	0	0	0	0	0.0701586	0	0.0113216	0	0	0	0	0	0	0	0	0	0	0	0	0.0596103	0	0	0.0190862	0	0	0	0	0.431027	0	0	0	0	0	0	0	0	0	0	1.08866	0	0	0	0	0	0	0	0	0	0	0.0207101	0	0	0	0	0	0.0514954	0.0333099	0	0.0891448	0	0	0.0868477	0	0	0	0	0	0	0	0.0572814	0	0	0	0.260338	0	3.23405	0	0	0	0.0830495	0	0	0	0	0	0	0	0	0	0	0	0	0	0	0	0	0	0	0	0	0	0	0	0	0	0	0	0	0	0	0	0	0	0	0	0	0	0	0	0	0	0	0	0	0	0	0	0	0	0	0	0	0	0	0	0	0	0	0	0	0	0	0	0	0	0	0	0	0	0	0	0	0	0	0	0	0.036735	0	0	0	0	0.165822	0	0	0	0	0	0	0	0.084305	0	0	0	0	0	0	0	0	0	0	0	0	0	0	0	0	0	0	0	0	0	0	0	0	0	0	0	0	0	0	0	0.345553	0	0	0	0.318034	0	0	0	0	0	0	0	0	0	0	0.0821353	0	0	0	0.0675704	0	0.0667153	0	0	0	0	0	0	0	0	0	0	0	0	0	0	0	0	0	0	0	0	0	0	0	0	0	0	0	0	0	0	0	0	0	0	0	0	0	0	0	0	0	0	0	0	0	0	0	0	0	0	0	0	0.169774	0	0	0	0	0	0	0	0	0	0	0	0	0	0.0387956	0	0	0	0	0	0	0	0	0	0	0	0.0314085	0	0	0	0	0	0	0	0	0	0	0	0	0	0	0	0	0	0	0	0.819469	0	0.0646684	0	0	0	0	0	0.0129728	0	0	0	0	0	0	0	0	0	0	0	0	0	0.0396507	0	0	0	0	0	0	0	0	0	0	0	0	0	0	0	0	0	0	0	0	0	0	0	0	0.310883	0	0	0	0	0	0	0	0	0	0	0	0	0	0	0	0	0	0	0	0	0	0	0	0	0	0	0	0	0	0	0	0	0.077109	0	0	0	0	0	0	0	0	0	0	0	0	0	0	0	0	0	0	0	0	0	0.0537516	0	0	0	0	0	0	0	0	0	0	0	0	0	0.0991382	0	0	0	0	0	0	0	0	0	0	0	0	0	0	0	0	0	0	0	0	0	0	0	0	0	0	0	0	0	0	0	0	0	0.0359481	0	0	0	0	0	0	0	0	0	0.0347927	0	0	0	0	0	0	0	0.638974	0	0.489682	0	0	0	0	0	0	0	0	0	0	0	0	0	0	0.0520367	0	0	0	0	0	0	0	0	0	0	0	0	0	0	0	0	0	0	0	0	0	0	0	0	0	0	0	0	0	0	0	0	0	0	0	0	0	0	0	0	0	0	0	0	0	0	0	0	0	0	0	0	0	0	0	0	0	0	0	0	0	0	0.00821034	0	0	0	0	0	0	0	0	0	0	0	0	0	0	0	0.00960678	0	0	0.0394415	0	0	0.150192	0	0	0	0	0	0	0	0	0	0	0	0	0	0	0	0	0	0	0	0	0	0	0	0	0	0	0	0	0	0	0.0950444	0.0308218	0	0	0	0	0	0.0347291	0	0	0	0	0	0	0	0	0	0	0	0	0	0	0	0	0	0	0	0	0	0	0	0	0	0	0	0	0	0	0	0	0	0	0	0	0	0	0	0	0	0	0	0	0	0	0	0	0	0	0	0	0	0	0	0	0	0	0	0	0	0	0	0	0	0	0	0	0	0	0	0	0	0	0	0	0	0	0	0	0	0	0	0	0	0	0	0	0	0	0	0	0	0	0	0	0	0	0	0	0	0	0	0	0	0.0962589	0	0	0	0	0	0	0	0	0	0	0	0	0	0	0	0	0	0	0	0	0	0	0	0	0	0	0	0	0	0	0	0	0	0	0	0	0	0	0	0	0	0	0	0	0	0	0	0	0	0	0	0	0	0	0	0	0	0	0	0	0	0	0	0	0	0	0	0	0	0	0	0	0	0	0	0	0	1.72784	0	0	0	0	0.0559486	0	0	0	0	0	0.158171	0	0	0	0.0447043	0	0	0	0	0	0	0	0	0	0	0	0	0	0	0	0	0	0	0	0	0	0	0	0	0	0	0	0	0	0	0	0	0	0	0	0.0141827	0	0	0	0	0	0	0.186727	0	0	0	0.063281	0	0	0	0	0	0	0	0	0	0	0	0	0	0	0	0	0	0	0	0	0	0	0	0.0251177	0	0	0	0	0	0	0	0	0	0	0	0	0	0	0	0	0	0	0.0244855	0	0	0	0	0	0	0	0	0.0136414	0	0	0	0	0	0	0	0	0.0310083	0	0	0	0	0	0	0	0.0331962	0	0.0531148	0	0.123874	0	0	0	0	0	0	0	0.0923288	0	0	0	0	0	0	0	0	0	0	0	0	0	0	0	0	0	0	0	0	0	0	0	0	0	0	0	0	0	0	0	0	0	0	0	0	0.107148	0	0.0746618	0	0	0	0	0	0.0366713	0	0	0	0	0.117428	0.0141373	0	3.2769	0	0.0769771	0	0	0	0	0	0	0	0	0	0	0	0	0	0	0	0	0	0.0838319	0.149619	0	0	0	0	0	0	0	0	0	0	0	0	0.351644	0	0	0	0	0.103177	0	0	0	0	0	0	0	0	0	0	0	0	0	0	0	0	0	0	0	0	0	0	0	0	0	0	0	0	0.0192318	0	0.0666562	0	0	0	0	0	0	0	0	0	0	0	0	0	0	0	0	0	0	0	0	0	0	0	0	0	0	0	0	0	0	0	0	0	0	0	0	0	0	0	0	0	0	0	0	0	0	0	0	0	0	0	0	0	0	0	0	0	0	0	0	0	0	0	0	0	0	0	0	0	0.0709001	0	0	0.185504	0	0	0	0	0	0	0	0	0	0	0	0	0	0	0	0	0	0	0	0	0	0	0	0	0	0	0	0	0	0	0	0	0	0	0	0	0	0	0	0	0	0	0	0	0	0	0	0	0	0	0.0994839	0	0	0	0	0.0841913	0	0	0	0	0	0	0	0	0	0	0	0	0	0	0	0	0	0	0	0	0	0.321213	0	0	0	0	0	0	0	0	0	0	0	0	0	0.149201	0	0	0	0	0	0	0	0	0	0	0	0	0	0	0	0	0	0	0	0	0	0	0	0	0	0	0	0	0	0	0	0	0.0678797	0	0	0	0	0	0	0	0	0	0	0	0	0	0	0	0	0	0	0	0	0	0	0	0	0	0	0	0	0	0	0	0	0	0.0487253	0	0	0	0	0	0	0	0	0	0	0	0	0	0	0	0	0	0	0	0	0	0	0	0	25.8464	2.31574	0	0	0	0	0	0.0232391	0	0	0	0	0	0	0.0201642	0	0	0	0	0	0	0	0	0	0	0	0	0	0	0	0	0	0	0	0	0	0	0	0	0	0	0	0	0	0	0	0	0	0	0	0	0	0	0	0	0	0	0	0	0.155469	0	0	0	0	0.760805	0	0	0	0	0	0.112247	0	0	0	0	0	0	0	0	0	0	0	0	0	0	0	0	0	0	0	0	0	0	0	0	0	0	0	0	0	0	0	0	0	0	0	0	0	0	0	0	0	0	0	0	0	0.557616	0	0	0	0	0	0	0	0	0	0.432237	0	0	0	0	0	0	0	0	0	0	0	0	0	0	0	0	0	0	0	0	0.0506403	0	0	0	0	0	0	0	0	0	0	0	0.0247129	0	0	0	0	0	0	0	0	0	0	0	0	0	0	0	0	0	0	0	0	0	0	0	0	0	0	0	0	0	0.0391595	0	0	0	0	0	0	0	0	0	0	0	0	0	0	0	0	0	0	0	0	0	0	0	0	0	0	0	0	0	0	0	0	0	0	0.1036	0	0	0	0	0	0	0	0	0	0	0	0	0	0	0	0	0	0	0	0	0	0	0	0	0	0	0	0	0	0	0.0821535	0	0	0	0	0.0353795	0	0	0	0	0	0	0	0	0	0	0	0	0	0	0.093375	0	0	0	0	0	0	0	0	0	0	0	0	0.252747	0	0	0.0441084	0	0	0	0	0	0	0	0	0	0.0695855	0	0	0	0	0	0.0341195	0	0	0	0.0305989	0.252979	0	0	0	0	0	0	0	0	0	0	0	0	0	0	0	0	0	0	0	0	0	0	0	0	0	0	0	0	0	0	0	0	0	0	0	0	0	0	0	0	0	0	0	0	0	0	0	0	0	0	0	0	0	0	0	0	0	0	0	0	0	0	0	0	0	0	0	0	0	0	0	0	0	0	0	0	0	0	0	0	0	0	0	0	0	0	0	0	0	0	0	0	0	0	0	0	0	0	0	0	0.415589	0	0	0	0.137201	0.0521141	0	0	0	0	0	0	0	0	0	0	0	0	0	0	0	0	0	0	0	0	0	0	0	0	0	0	0	0	0	0	0	0	0	0	0	0	0	0	0	0	0	0	0	0	0	0	0.0652415	0	0.12653	0	0	0	0	0	0	0	0	0	0	0	0	0	0	0	0	0.0508677	24.742	0	0.0536561	0	0	0	0	0	0	0	0	0	0	0	0	0	0	0	0	0	0	0	0	0.0359436	0	0	0	0	0	0	0	0	0	0	0	0	0	0	0	0	0	0	0	0	0	0	0	0	0	0	0	0	0	0	0	0	0	0	0	0	0	0	0	0	0	0	0	0	0	0	0.18353	0	0	0	0	0	0	0	0	0	0	0	0	0	0	0	0	0	0	0	0	0	0	0	0	0	0	0	0	0	0	0.0949761	0	0	0	0	0	0	0	0	0	0	0.0693126	0	0	0	0	0	0	0	0	0	0	0	0	0.755674	0	0	0	0.0298256	0	0	0	0	0	1.59262	0	0	0	0	0	0	0	0	0	0	0.0542292	0	0	0	0	0.111047	0	0	0	0	0	0	0	0	0	0	0	0	0	0	0	0.81982	0	0	0	0.316983	0	0.439838	0.0794788	0	0	0.123542	0	0	0.914387	0	0	0	0	0	0	0	0	0	0	0	0	0	0	0	0	0	0	0	0	0	0	0.200769	0	0	0.185631	0	0	0	0	0.0373536	0	0	0	0	0	0	0	0	0	0	0	0	0	0	0	0	0	0	0	0.020046	0	0.0405013	0	0	0	0.0321818	0	0.0557848	0	0	0	0	0	0	0	0	0	0	0	0	0	0	0	0	0	0	0.0755579	0	0	0	0	0	0	0	0.0332735	0	0	0	0	0	0	0	0.119735	0	0	0	0	0	0	0	0	0	0	0.199304	0	0	0	0	0	0	0	0	0	0	0	0	0	0	0.0436217	0	0	0	0	0	0	0	0	0	0	0	0	0	0	0	0	0.0438173	0	0	0	0	0.0482886	0	0	0	0	0	0	0	0	0.326635	0	0	0	0.0857651	0	0	0	0	0	0	0	0	0	0	0	0	0	0	0	0	0	0	0	0	0	0	0	0	0	0	0	0.00687758	0	0	0	0	0	0	0	0	0	0	0	0	0	0	0	0	0	0	0	0	0	0	0	0	0	0	0.11132	0	0	0	0	0	0	0	0.47524	0	0	0	0	0	0	0	0	0	0	0	0	0	0	0	0	0	0	0	0	0	0	0	0	0	0	0	0	0	0.0452228	0	0	0	0	0	0	0	0	0	0	0	0	0	0	0	0	0	0	0	0	0	0	0	0	0	0	0	0	0	0	0	0	0	0	0	0	0	0.0445678	0	0	0	0	0	0	0	0	0	0.0326822	0	0	0	0	0	0	0	0	0	0	0	0	0	0	0	0	0	0	0	0	0	0	0	0	0	0	0	0	0	0	0	0	0	0	0	0	0	0	0.02706	0	0	0	0	0	0	0	0	0	0	0	0	0	0	0	0	0	0	0	0	0	0	0	0	0	0	0	0	0	0	0	0	0	0	0	0	0	0	0	0	0	0	0	0	0	0	0	0	0	0	0	0	0	0	0	0	0.0224067	0	0	0	0	0	0	0	0	0	0	0	0	0	0	0	0	0	0	0	0	0	0	0	0	0	0	0	0	0	0	0	0	0	0	0	0	0	0	0	0	0	0	0	0	0	0	0	0	0	0	0	0	0	0	0	0	0	0	0	0	0	0	0	0	0	0	0	0	0	0	0	0	0	0	0	0	0	0	0	0	0	0	0	0	0	0	0	0	0	0	0	0	0	0	0.0580728	0	0	0	0	0	0	0	0	0	0	0	0	0	0	0	0	0	0	0	0	0	0	0	0	0	0	0	0	0	0	0	0	0	0	0	0	0	0	0	0	0	0	0	0	0	0	0	0	0	0	0	0	0	0.0294162	0.303314	0	0	0	0	0	0	0	0	0	0	0	0	0	0	0	0	0	0	0	0	0	0	0	0	0	0	0	0	0	0	0	0	0	0	0	0	0	0	0	0	0	0	0	0.0783189	0	0	0	0	0	0	0	0	0	0	0	0	0	0	0	0	0	0	0	0	0	0	0	0	0	0	0	0	0	0	0	0	0	0	0	0	0	0	0	0	0	0	0	0	0	0	0	0	0	0	0	0	0	0	0	0	0	0	0	0	0	0	0	0	0	0	0.0415339	0	0	0	0.0213105	0	0	0	0	0	0	0.0213332	0.0167937	0	0	0	0	0	0	0	0	0	0	0	0	0	0	0	0	0	0	0	0	0	0	0	0	0	0	0	0	0	0	0	0	0	0	0	0	0	0	0	0	0	0	0	0	0	0	0	0	0	0	0	0	0	0	0	0	0	0	0	0	0	0	0	0	0	0	0	0	0	0	0	0	0	0.0394051	0	0	0	0	0	0	0	0	0	0	0	0	0	0	0	0	0	0	0	0	0	0	0	0	0	0	0	0	0	0	0	0	0	0	0	0	0	0	0	0	0	0.283177	0	0	0	0	0	0	0	0	0	0	0	0	0	0	0	0	0	0	0	0	0	0	0	0	0	0	0	0	0	0	0	0	0	0	0	0	0	0	0	0	0	0	0	0.116168	0	0	0	0	0	0	0.075476	0	0	0	0	0	0	0	0	0	0	0	0	0	0	0	0	0	0	0	0	0	0	0	0	0	0	0	2.11497	0	0	0	0	0	0	0	0.100407	0	0	0	0	0	0	0	0	0	0	0	0	0	0	0	0	0	0	0	0	0	0	0	0	0	0	0	0	0	0	0	0.0422071	0	0	0	0	0	0	0	0	0	0	0	0	0	0	0	0	0	0	0	0	0	0	0	0	0	0	0	0	0	0	0	0	0	0	0	0	0	0	0	0	0	0	0	0	0	0	0	0	0	0	0	0	0	0	0	0	0	0	0	0	0	0	0	0	0	0	0	0	0	0	0	0	0	0	0	0	0	0	0	0	0	0	0	0	0	0	0	0	0	0	0	0	0	0	0	0	0	0	0	0	0	0	0	0	0	0	0	0	0	0	0	0	0	0	0	0	0	0	0	0	0.0951308	0	0	0	0	0	0	0.0336829	0	0	0.0678979	0	0	0	0	0	0	0	0	0	0	0	0	0	0	0	0	0	0	0	0	0	0	0	0	0	0	0	0	0	0	0	0.634471	0	0	0	0	0	0	0	0	0	0	0	0.311852	0.0409062	0	0	0	0	0	0	0	0	0	0	0	0	0.0340058	0	0	0	0	0	0	0	0	0	0	0	0	0	0	0.045141	0	0	0	0	0	0	0	0	0	0	0	0	0	0	0	0	0	0	0	0.387378	0	0	0	0	0	0	0.0575361	0	0	0	0	0	0	0	0	0	0	0	0	0	0.730771	0	0	0	0	0	0	0	0	0	0	0	0	0	0	0	0	0	0	0	0	0.0685029	0	0	0	0	0	0	0	0	0	0.0165117	0	0	0	0	0	0	0.0332917	0	0.0530056	0	0	0	0	0	0	0	0	0	0	0	0	0	0	0	0	0	0	0	0	0	0	0	0	0	0	0	0	0	0	0	0	0	0	0	0	0	0	0	0	0	0	0	0	0	0	0	0	0.434448	0	0	0.0961634	0	0	0.0455731	0	0	0	0	0	0	0	0	0	0	0	0	0	0	0	0	0	0.0607156	0	0	0	0	0	0	0	0	0	0	0	0	0	0	0	0	0	0	0	0	0	0	0	0	0	0	0.119075	0	0	0	0	0	0	0	0	0	0	0	0	0	0	0	0	0	0	0	0	0	0.0730061	0	0	0	0	0	0	0	0	0	0	0	0	0	0	0	0	0	0	0	0	0	0	0	0	0	0	0	0	0	0	0	0	0	0	0	0	0	0	0	0	0	0	0	0	0	0	0	0	0	0	0	0	0	0.0799883	0	0	0.0311311	0	0.110787	0	0	0.0287703	0	0	0.0386864	0	0	0	0	0	0.0380496	0	0	0	0	0	0.031122	0	0	0	0	0	0	0	0	0	0	0	0	0	0	0	0	0	0	0	0	0	0	0	0	0	0	0	0	0	0	0	0	0	0	0	0	0	0	0	0	0	0	0	0	0	0	0	0	0.747077	0	0	0	0	0	0	0	0	0	0	0	0	0	0	0	0	0	0	0	0	0	0	0	0	0	0	0	0	0	0	0	0	0	0	0	0	0	0	0	0	0	0	0	0	0	0	0	0	0	0	0	0	0	0	0	0	0	0	0	0	0	0	0	0	0	0	0	0	0	0	0	0	0	0	0	0	0	0	0.0407697	0	0	0	0	0	0	0	0	0.0105893	0	0	0	0	0	0	0	0	0	0	0	0	0	0	0	0	0	0	0.233319	0	0	0	0	0	0	0	0	0	0	0	0	0	0.339963	0	0	0	0	0	0	0	0	0	0	0	0	0	0.0136869	0	0	0	0	0	0	0	0.0143419	0	0	0.162961	0.0101026	0	0	0	0	0	0	0	0	0	0	0.0123178	0	0	0	0	0	0	0	0	0.0474062	0	0.0340559	0	0	0	0	0	0	0	0	0	0	0	0	0	0	0	0	0	0	0	0	0	0	0	0	0	0.0480567	0	0	0	0	0	0	0	0	0.321104	0	0	0	0	0	0	0	0	0	0	0	0	0	0	0	0	0	0	0	0	0	0	0	0	0	0	0	0	0	0	0	0	0	0	0	0	0	0	0	0	0	0	0	0	0	0	0	0	0	0	0	0.0523188	0	0	0	0	0	0	0.0470832	0	0	0	0	0	0	0	0	0	0	0	0	0	0	0	0	0	0	0	0	0	0	0	0	0	0	0	0	0	0	0	0	0.0491301	0	0	0	0.109204
ERS199049	0	0	0.0600354	0	0	0	0	0	0	0	0	0	0	0	0	0.252673	0.130876	0	0	0	0	0	0	0	0	0	0.0170468	0	0	0	0	0	0	0	0	0	0	0	0	0	0	0	0	0	0	0.0484631	0	0	0	0	0	0	0	0	0	0	0	0	0	0	0	0	0	0	0	0	0	0	0	0	0	0	0	0	0	0	0	0	0	0	0	0	0	0.0201796	0	0	0	0	0	0	0	0	0	0	0.398342	0	0	0	0	0	0.376052	0	0	0	0	0	0	0	0	0	0	0	0	0.349151	0	0	0	0	0	0	0	0	0	0	0	0	0	0	0	0	0.262918	0	0	0	0.0204993	0	0	0	0	0.0279238	0	0	0	0	0	0	0	0	0	0	0	0	0	0	0	0	0	0	0	0	0	0	0	0	0	0	0	0	0	0	0	0	0	0	0	0	0	0	0	0	0	0	0	0	0	0	0	0	0	0	0	0	0	0	0.0233045	0	0	0.433266	0	0	0	0	0	0	0	0	0	0	0	0	0	0	0	0	0	0	0	0	0	0	0	0	0	0	0	0	0	0	0	0	0	0	0	0	0	0	0	0	0	0	0	0	0	0	0	0	0	0	0	0	0	0	0	0	0	0	0	0.0448667	0	0.0262695	0	0.0179339	0	0	0	0	0	0	0.216765	0	0	0	0	0	0	0	0	0	0.0334702	0	0	0	0	0.0535859	0	0	0	0	0	0	0	0	0	0	0	0.0292345	0	0.024799	0.0137541	0	0	0	0	0	0	0.0771621	0	0	0	0	0	0	0	0	0.0389846	0	0	0	0	0	0	0	0	0	0	0	0	0	0	0	0	0	0	0.0223294	0.0815896	0	0	0	0	0.0447228	0.157601	0.364232	0	0	0	0	0	0	0	0.16588	0	0	0	0	0.138013	0	0	0	0.0244793	0	0	0	0	0.0171507	0.151655	0	0	0	0.0916754	0	0	0	0.0231606	0.6258	0.0205632	0	3.79015	0	0	0	0.0727425	0	0	0	0	0.0278279	0.0353723	0	0.0552002	0	0	0.424523	0	1.63963	0	0	0	0	0	0	0	0	0	0	0	0	0	0	0.52682	0	1.40332	0	0	0	0	0.198623	0	0	0	0	0	0	0	0	0	0	0	0	0	0	0	0	0	0	0	0	0	0	0	0	0	0	0	0	0	0	0	0	0	0	0	0.618551	0	0	0.0454901	0.108107	0.025718	0	0	0	0.0771061	0	0	0	0	0	0.0718075	0	0	0	0	0	0	0	0	0	0	0	0	0	0	0	0	0	0	0	0	0	0	0	0	0	0	0.0384811	0.0298259	0.329467	0	0	1.33834	0	0.0883428	0	0.0323753	1.247	0	0	0	0	0	0	0	0.0572861	0	0	0	0.0214104	0	0.0308888	0	0	0	0	0	1.81255	0	0	0	0	0	0	0	0	0	0	1.52841	0	0	0	0	0	0	0	0	0.0265812	0	0	0.0353883	0	0	0	0.028707	0.132394	0	0.0429886	1.08566	0	0	0	0	0	0	0.0668605	0	0.245856	0	0	0	0	0	0.801702	0	0	0.00977413	0	0	0.0428128	0	0	0	0	0	0	0	0	0	0	0	0	0	0	0	0	0	0	0	0	0	0	0	0	0	0	0	0	0	0	0	0	0	0	0	0	0	0	0	0	0	0	0	0	0	0	0	0	0	0	0	0	0	0	0	0	0	0	0	0	0	0	0	0	0	0	0	0	0	0	0	0	0	0	0.111655	0	0.0612421	0	0	0.0552402	0	0.0908123	0	0	0	0	0	0	0	0.0286431	0	0	0	0	0	0.0193325	0	0	0	0	0	0	0	0	0	0	0	0	0	0	0	0	0	0	0	0	0.202731	0	0	0	0	0	0	0	0	0	0	0	0	0	0	0.0409506	0	0	0	0	0	0	0	0	0.35847	0	0.874029	0	0	0.00496299	0	0	0	0	0	0	0	0	0	0	0	0	0	0.247814	0	0	0	0	0	0	0	0	0	0	0	0	0	0	0	0	0	0	0	0	0	0	0	0.0159759	0	0	0	0	0	0	0	0	0	0	0	0	0	0	0	0	0	0	0	0	0.050485	0	0	0	0	0	0.082205	0	0	0	0	0	0	0	0	0	0	0.0337339	0	0	0	0	0	0	0	0	0	0	0	0.0186452	0	0	0	0	0	0	0	0	0	0.0502532	0	0	0	0	0	0	0	0	0.0210987	0	0	0	0	0	0	0	0	0	0	0.416435	0	0	0	0	0	0	0	0	0.0304413	0	0	0	0	0	0	0	0	0	0	0	0	0	0.0327669	0	0	0	0	0	0	0	0	0	0	0	0	0	0	0	0	0	0	0	0	0	0	0	0	0	0	0	0	0	0	0.074301	0	0	0.0182536	0	0	0.116203	0	0	0	0	0	0	0	0	0	0	0	0	0	0	0	0	0	0	0	0	0.649128	0	0.0846185	0	0	0	0	0	0	0	0	0	0	0.212018	0	0	0	0	0	0	0.149185	0	0	0	0	0	0	0	0	0	0	0	0	0	0	0	0	0	0	0	0	0	0	0	0	0	0	0.272261	0	2.11342	0	0	0	0.00916674	0	0	0	0.023776	0	0	0	0.0390805	0	0	0	0	0	0	0	0	0	0	0	0	0	0	0	0	0	0	0	0	0.0387688	0	0.126432	0	0	0	0	0	0	0	0	0	0	0	0	0	0	0	0	0	0	0	0	0	0	0	0	0	0	0	0	0	0	0	0	0	0	0	0	0	0	0.344924	0	0	0	0	0	0	0	0	0	0	0	0	0	0	0	0	0	0	0	0	0	0	0	0	0	0	0	0	0	0	0	0	0	0	0	0	0	0	0	0	0.0288349	0	0	0.0274603	0	0	0	0	0	0	0	0	0	0	0	0	0	0	0	0	0	0	0	0	0	0	0	0	0	0.0320157	0	0	0	0	0	0.0329427	0	0	0	0	0	0.0139139	0	0	0	0	0	0	0	0	0	0	0	0	0	0	0	0	0	0	0	0	0	0	0	0	0	0	0	0	0	0	0	0	0	0	0	0	0	0	0	0	0	0	0	0	0	0	0	0	0	0	0	0	0	0	0	0	0.0125074	0	0	0	0	0	0	0	0	0	0	0	0	0	0.0670043	0	0	0	0	0	0	0.0431564	0	0	0	0	0	0	0	0	0	0	0	0	0	0	0	0	0	0	0	0	0	0	0	0	0	0	0	0.102816	0	0	0	0	0	0	0	0	0	0	0	0	0	0	0	0	0	0	0	0	0	0	0	0	0	0	0	0	0	0	0	0	0	0	0	0	0	0	0	0	0	0	0	0	0	0	0	0	0	0	0	0	0	0	0	0	0	0	0	0	0	0	0	0	0	0	0	0	0	0	0	0	0	0	0	0	0	0	0	0	0	0	0.0396	0.0288589	0	0	0	0	0.0790641	0	0	0	0	0	0	0	0	0	0	0	0	0	0	0	0	0	0	0	0	0	0	0	0.0209069	0	0	0	0	0	0	0	0	0	0	0	0	0	0	0	0	0	0	0	0	0	0	0	0	0	0	0.027756	0	0.0239278	0	0	0	0	0	0	0.0233844	0	0	0	0	0	0	0	0	0	0	0	0	0	0	0.0668045	0	0	0	0	0	0	0	0	0	0	0	0	0	0	0	0	0	0	0	0	0	0	0	0	0	0	0	0	0	0	0	0	0	0	0	0	0	0	0	0	0	0	0	0	0	0	0	0	0	0	0	0	0	0	0	0.070313	0	0	0	0	0	0	0	0	0	0	0	0	0	0	0	0	0	0	0	0	0	0	0	0	0	0	0	0	0	0	0	0	0	0	0	0	0	0.026781	0	0.587079	0	0	0	0	0	0.319429	0	0	0	0	0.0526109	0	0	0	0	0	0	0	0	0	0	0	0	0	0	0	1.10114	0.227346	0	0	0	0	0	2.68335	4.40535	0	0	0	0	0	0	0	0	0.175319	0	0	0	0	0	0	0	0	0	0	0	0	0	0	0.589836	0	0	0	0	0	0	0.0798553	0	0	0	0	0	0	0	0	0	0	0	0	0	0	0	0.318718	0	0.202515	0	0	0	0	0	0	0	0.159998	0	0	0	0	0	0	0	0	0	0	0	0	0	0	0	0	0	0	0	0	0	0	0	0	0	0	0	0	0	0	0	0	0	0	0.207942	0	0	0	0	0	0	0	0	0	0	0	0	0	0	0	0	0	0	0	0	0	0	0	0	0	0	0	0	0	0	0	0	0	0	0	0	0	0	0.0225532	0	0	0	0	0	0	0	0	0	0	0	0	0	0	0	0	0	0	0	0	0	0	0	0	0	0	0	0	0	0	0	0	0	0	0	0	0	0	0	0	0	0.0714718	0	0	0	0	0.0472483	0	0	0	0	0	0	0	0	0	0	0	0	0	0	0	0	0	0	0	0	0	0	0	0	0	0	0	0	0	0	0.132506	0	0	0.0165513	0	0.203514	0	0	0	0	0	0	0	0	0	0	0	0	0	0	0	0	0	0	0	0	0	0	0	0	0	0	0	0	0	0	0	0	0.45924	0	0	0.10909	0	0	0	0	0	0	0	0	0	0	0	0	0	0	0	0	0	0	0	0	0	0	0	0	0	0	0	0	0	0	0.0698814	0	0	0	0	0	0	0	0	0	0	0	0	0	0	0	0	0	0	0.113326	0.206288	0	0	0	0	0	0	0	0	0	0	0	0.026725	0	0	0	0	0	0	0	0	0	0	0	0	0	0	0	0	0	0	0	0	0	0	0	0	0	0	0	0	0	0	0	0	0	0	0	0	0	0	0	0	0	0	0	0	0	0	0	0	0	0	0	0.0518676	0	0	0	0	0	0	0	0	0	0	0.019796	0	0	0	0	0	0	0	0	0	0	0	0	0	0	0	0	0	0	0	0	0	0	0	0	0	0	0	0	0	0	0	0	0	0	0	0	0	0	0	0	0	0	0	0	0	0	0	0	0	0	0	0	0	0	0	0	0	0	0	0	0	0	0	0	0	0	0.0179499	0	0	0	0	0	0	0	0	0	0.0145933	0	0	0	0	0	0	0	0	0	0	0	0	0	0	0	0	0	0	0	0	0	0	0	0	0.0201716	0	0	0	0	0	0	0	0	0	0	0	0	0	0	0	0	0.146276	0	0	0	0	0	0	0	0	0	0	0	0.0848183	0	0	0	0	0	0	0	0	0	0	0	0	0	0	0	0	0	0	0	0	0	0	0	0	0	0	0	0	0	0	0	0.0204114	0	0	0	0	0	0	0	0	0	0	0	0	0	0	0	0	0	0	0	0	0	0.0379617	0	0	0	0	0	0	0	0	0	0	0	0	0	0	0	0	0	0	0	0.0736776	0	0	0.0556638	0	0	0	0	0	0	0	0	0	0.0817494	0	0	0.035596	0	0	0	0	0	0	6.74313	0	0	0	0	0	0	0	0	0	0	0	0	0.0270607	0	0	0	0	0	0	0	0	0	0	0	0	0	0.0335261	0.0290027	0	0	0	0	0	0	0	0.265708	0.0289867	0	0	0	0	0	0	0	0.0302494	0	0	0	0	0	0.0385531	0	0	0	0	0	0	0	0	0	0.0217061	0	0	0	0	0	0	0.0273803	0	0	0	0	0	0	0	0	0	0	0	0	0	0	0	0	0	0	0	0	0	0	0	0	0	0	0	0	0	0	0	0	0	0	0	0	0	0	0	0	0	0	0	0	0	0	0	0	0	0	0	0.014873	0	0	0	0	0	0	0	0	0	0	0	0	0	0	0	0	0	0	0	0	0	0	0.0448507	0	0	0	0	0	0	0	0	0	0	0	0	0	0	0	0	0	0	0	0	0	0	0	0.147307	0.0682591	0.114956	0	0	0.0670043	0	0.0631602	0	0.0978851	0	0	0	0.0282515	0.0339177	0	0	0	0	0.0978532	0	0	0	0	0	0	0	0	0	0	0.152302	0.0284033	0	0	0	0	0	0	0	0	0	0	0	0	0	0	0	0	0	0	0	0	0	0	0.0275082	0	0	0	0	0	0	0	0	0	0	0	0	0	0	0	0	0	0	0	0	0	0	0	0	0.0914676	0	0	0	0	0	0	0	0	0	0	0	0	0	0	0	0	0	0	0	0	0	0	0	0	0	0	0	0	0	0	0	0	0	0	0	0	0	0	0	0	0	1.52072	0	0	0	0	0	0	0	0	0	0	0	0	0	0	0	0	0	0	4.86318	0	0	0	0	5.05324	0	0	0	0	0	0	0	0	0	1.0576	0	0	0	0	0	0	0	0	0	0	0	0	0	0	0	0.0141137	0	0	0	0	0	0	0	0	0.0359637	0	7.1127	0	0	0	0	0	0	0	0	0.175287	0	0	0.746862	0	0	0	0	0	0	0	0	0	0	0	0	0	0	0	0	0	0	0	1.44514	0	0	0	0	0	0	0	0	0.0252225	0	0	0	0	0	0	0	0	0	0	0	0	0	0	0	0	0	0	0	0	0	0	0	0	0	0	0	0	0	0.0751161	0	0	0	0.0237041	0	0	0	0	0	0	0	0	0	0	0	0	0	0	0	0	0	0	0	0	0	0	0.105302	0	0	0	0	0	0	0	0	0	0	0	0	0	0	0	0	0	0	0	0	0	0	0	0	0.167271	0	0	0	0	0	0	0	0	0	0	0	0	0	0	0	0	0.0308728	0	0	0	0	0	0	0	0	0	0	0	0	0	0	0	0	0	0	0	0.0277959	0	0	0	0	0	0	0	0	0.429582	0	0	0.141889	0	0	0	0	0	0	0	0	0	0	0	0	0	0	0	0	0	0	0	0	0	0	0	0	0	0	0	0	0	0	0	0	0	0	0	0	0	0	0	0	0	0	0	0	0	0	0	0	0	0	0.0283234	0	0	0	0	0	0	0	0	0	0	0	0	0	0	0	0	0	0	0	0	0	0	0	0	0	0	0	0	0	0	0	0	0	0	0	0	0	0	0	0	0	0	0.185565	0	0	0	0	0	0	0	0	0	0	0	0	0	0	0	0	0	0	0	0	0	0	0	0	0	0	0	0	0	0	0	0	0	0	0	0	0	0.0304812	0	0	0	0	0	0	0	0	0	0.0399916	0	0	0	0	0	0	0	0	0	0	0	0	0	0	0	0	0	0	0	0	0	0	0	0	0	0	0	0	0	0	0	0	0	0	0	0	0	0	0.0284513	0	0	0	0	0	0	0	0	0	0	0	0	0	0	0	0	0	0	0	0	0	0	0	0	0	0	0	0	0	0	0	0	0	0	0	0.21595	0	0	0	0	0	0	0	0	0	0	0	0	0	0	0	0	0	0	0	0	0	0	0	0	0	0	0	0	0	0	0	0	0	0	0	0	0	0	0	0	0	0	0	0	0	0	0	0	0	0	0	0	0	0	0	0	0	0	0	0	0	0	0	0	0	0	0	0	0	0	0	0	0	0	0	0	0	0	0	0	0	0	0	0	0	0	0	0	0	0	0	0	0	0	0	0	0	0	0	0	0	0	0	0	0	0.0421814	0	0	0	0	0	0	0	0	0	0	0	0	0	0	0	0	0	0	0	0	0	0	0	0	0	0.0303134	0	0	0	0	0	0	0	0	0	0	0	0	0	0	0	0	0	0	0	0	0	0	0	0	0	0	0	0	0	0	0	0	0	0	0	0	0	0.046529	0.0331825	0	0	0	0	0	0	0	0	0	0	0	0	0	0	0	0	0	0	0	0	0	0	0	0	0	0	0	0	0	0	0	0	0	0	0	0	0	0	0	0	0	0	0.125026	0	0	0	0	0	0	0	0	0	0	0	0	0	0	0	0	0	0	0	0	0	0	0	0	0	0	0	0	0	0	0	0	0	0	0	0	0	0.101577	0	0	0	0	0	0	0	0	0	0	0	0	0	0	0	0	0	0	0	0	0	0	0	0	0	0	0	0	0	0.021794	0	0	0	0	0	0	0	0	0	0	0.0141217	0	0	0	0	0	0	0	0	0	0	0	0	0	0	0	0	0	0	0	0	0	0	0	0	0	0	0	0	0	0	0	0	0	0	0	0.161501	0	0	0	0	0	0	0	0	0	0	0	0	0	0	0	0	0	0	0	0	0	0	0	0	0	0	0	0	0	0	0	0	0	0	0	0	0	0	0.0298738	0	0	0	0	0	0	0	0	0	0	0	0	0	0	0	0	0	0.0397279	0.0600354	0	0	0	0	0	0	0	0	0	0	0	0	0	0	0	0	0	0	0	0	0	0	0	0	0	0	0	0	0	0	0	0	0	0	0	0	0	0.0862729	0	0	0.0150968	0	0	0	0	0	0	0	0	0	0	0	0	0	0	0	0	0	0	0	0	0	0	0	0	0	0.0755477	0	0	0	0	0	0	0.046497	0	0	0	0	0	0	0	0	0	0	0	0.0161437	0	0	0	0	5.80576	0	0	0	0	0	0	0	0	0	0	0.108914	0.01978	0	0	0	0.0463612	0	0	0.133225	0	0	0	0	0	0	0	0	0	0	0	0	0	0	0	0	0	0	0	0	0	0	0	0	0	0	0	0	0	0	0	0	0	0	0	0	0	0	0	0	0	0	0	0	0	0	0	0	0	0	0	0	0	0	0	0	0	0	0	0	0	0	0	0	0	0	0	0	0	0	0	0	0	0	0	0	0	0	0	0	0	0	0	0	0	0	0	0	0	0	0	0	0	0	0	0	0	0	0	0	0	0	0	0	0	0	0	0	0	1.71761	0	0	0	0	0	0	0	0	0	0	0	0	0	0	0	0	0	0	0	0	0	0	0	0	0	0	0	0	0	0	0	0	0	0	0	0	0	0	0	0	0	0	0	0	0	0	0	0	0	0.15609	0	0	0.0183335	0	0	0	0	0	0	0	0	0	0	0	0	0	0	0	0.0731102	0	0	0	0	0	0	0	0	0	0	0	0	0	0	0	1.42066	0	0	0	0.0589005	0	0	0	0	0	0	0	0.451064	0	0	0	0.54883	0	0	0	0	0	0	1.34714	0.137078	0	0.286223	0	0	0.0207231	0	0	0	0	0	0	0.332408	0	0	0	0	0	0	0.025718	0	0	0	0	0	0	0	0	0	0	0	0	0	0	0	0	0.0217301	0	0	0	0	0	0	0	0	2.75598	0	0	0	0	0	0	0	0	0	0	0	0	0	0	0	0	0	0	0	0	0	0	0	0	0	0	0	0	0	0	0	0	0	0	0	0	0	0	0	0	0	0	0	0	0	0	0	0	0	0	0	0	0	0	0	0	0	0	0	0	0	0	0	0	0	0	0	0	0	0	0	0	0	0	0	0	0	0	0	0.0437478	0	0	0	0	0	0	0	0	0	0	0	0	0	0	0	0	0	0	0	0	0	0.183918	0	0.0590524	0.0969501	0	0	0.179051	0	0	0	0	0	0	0	0	0	0	0	0	0	0	0	0	0	0.103487	0	0	0	0	0	0	0	0.0724468	0	0	0	0	0	0	0	0.0621372	0	0.145405	0	0	1.40577	0	0	0	0	0	0	0	0	0	0	0	0	0	0	0	0	0	0	0	0	0	0	0	0	0	0	0	0	0	0	0.145157	0	0	0	0	0.615882	0	0	0	0	0	0	0	0	0	0	0	0	0	0	0	0	0	0	0	0	0	0	0	0	0	0	0	0	0	0	0	0	0	0	0	0	0	0	0	0	0	0	0	0	0	0.34108	0	0	0	0	0.433922	0	0.0444511	0	0	0	0.220489	0	0	0	0	0	0.0315841	0	0	0	0	0	0.0775377	0	0	0	0	0	0	0	0	0	0	0	0	0	0	0	0	0	0	0	0	0	0	0	0	0	0	0	0	0	0	0	0	0	0	0	0	0	0	0	0	0	0	0.0788723	0	0	0	0	0	0	0	0	0	0	0	0	0	0	0	0	0	0	0	0	0	0	0	0	0	0	0	0	0	0	0	0	0	0	0	0	0	0	0	0	0	0	0	0	0	0	0	0	0	0	0	0	0	0	0	0	0.0191247	0.0388168	0	0	0	0	0	0	0	0	0	0	0	0.0347249	0.0159439	0	0	0	0	0	0	0	0	0	0	0	0	0	0.012843	0	0	0	0	0	0	0	0	0	0	0	0	0	0	0	0	0	0	0	0	0	0	0	0	0	0	0	0	0	0	0	0	0	0	0	0	0.298706	0	0	0	0	0	0	0	0.664129	0	0	0	0	0	0	0	0	0	0	0.0649024	0	0	0	0	0	0	0	0.148706	0	0	0	0.0867124	0	0	0	0	0	0	0	0	0	0	0.0640793	0	0	0	0	0	0	0	0	0	0	0.0288509	0	0	0	0	0	0	0	0	0	0	0	0	0	0	0	0	0	0	0	0	0	0	0	0	0.0216102	0.0288668	0	0	0	0	0	0	0	0	0	0	0	0	0	0	0	0	0	0	0	0	0	0	0	0	0	0	0	0	0.0284433	0	0	0	0	0	0	0	0	0	0	0	0	0	0	0	0	0	0	0	0	0	0	0	0	0	0.953757	0	0	0	0	0	0	0	0	0	0	0	0	0	0	0	0	0	0	0	0	0	0	0	0	0	0	0	0	0	0	0	0	0	0	0	0	0	0	0	0	0	0	0	0	0	0	0	0	0	0.556726
ERS199367	0	0.100714	0.0796862	0	0	0	0	0	0	0	0	0	0	0	0.0191256	0	0.438433	0	0	0	0	0	0	0	0	0	0	0	0	0	0	0	0	0.243278	0	0	0	0	0	0	0	0	0	0	0	0	0	0	0	0	0	0	0	0	0	0	0	0	0	0	0	0	0	0	0.0143044	0	0	0	0	0	0	0	0	0	0	0	0.0342837	0	0	0	0	0	0	0	0	0	0	0	0	0	0	0	0.038325	0	0.115051	0	0	0	0	0	2.96251	0	0	0	0	0	0	0	0	0	0	0	0	0.738663	0	0	0	0	0	0	0	0	0	0	0	0	0	0	0	0	1.0062	0.0201515	0	0	0.0307857	0	0.112295	0	0	0.055817	0	0	0	0	0	0	0	0	0	0	0	0	0	0	0	0	0	0	0	0	0.0197862	0	0	0	0	0	0	0	0	0	0	0	0	0	0	0	0	0	0	0	0	0	0	0	0	0	0	0	0	0	0	0	0	0	0.0239146	0	0	0	0	0	0	0	0	0	0	0.0112645	0	0	0	0	0	0	0	0	0	0	0	0	0	0	0	0	0	0	0	0	0	0	0	0	0	0	0	0.129094	0	0	0	0	0	0	0	0.00928644	0	0	0	0	0	0	0	0	0	0	0	0	0	0	0.0348648	0.0587699	0	0.0799039	0.0188189	0.0338181	0	0	0	0	0	0	0	0	0	0.0433619	0	0	0.0113516	0	0	0	0	0	0	0.00987133	0	0.0390254	0	0	0	0	0.0166876	0	0	0	0	0.00323113	0	0.0301251	0	0	0.0375414	0	0	0	0	0	0	0.0818062	0.0645886	0	0	0	0	0.0154477	0	0	0.0319328	0.0164226	0	0	0	0	0	0	0	0	0	0	0	0	0	0	0.0224381	0	0	0	0	0	0	0.0094814	0	0.0105566	0.275773	0.768718	0	0	0	0	0	0	0	0.149923	0	0	0	0	0	0	0	0	0.463714	0	0	0	0.234777	0.0561085	0.0296045	0.00830025	0.0284821	0	0.0299434	0	0	0	0.0345298	0.227455	0.0648555	0.0334811	0.0596369	0	0	0	0.132815	0	0	0	0	0.06301	0.0466347	0	0.0233505	0	0	0.0853724	0	0.975555	0	0.0430894	0	0	0.00925615	0	0.00272006	0.00436118	0.0785372	0.0364435	0	0	0.0687075	0	0.784969	0.122228	1.22018	0	0	0	0	0.78368	0	0	0	0	0.0397333	0	0	0	0	0	0.0699568	0	0	0	0	0.0431215	0	0	0	0	0	0	0	0	0	0	0	0	0.0106077	0	0.00986187	0	0	0	0	0.0825558	0.0535835	0	0.0177798	0.787346	0.118479	0.167527	0.0381092	0.721836	0.232386	0	0.0819406	0.0470568	0	0.0242477	0.0913179	0.042495	0	0	0	0	0	0	0	0.0429247	0	0	0	0.00935269	0	0.191521	0	0	0.0214198	0	0.0679352	0.0153947	0	0	0	0.54944	0.0336894	0.056684	0	0.17347	0	0.0133277	0	0	0.129435	0.013623	0.0554044	0.141295	0	0	0	0.0368561	0.046082	0	0.0956809	0.077269	0.075043	0	0.0767011	0.189475	0	0	0.484354	0.0265419	0	0	0.0166024	0.0479919	0	0	0	0	0	0.0165324	0	0	0.204152	0	2.12323	0	0	0	0	0	0	0	0	0.0326729	2.66096	0	0.0901538	0	0	0.616444	0.0619424	0.417734	0.0519102	0	0.911778	0	0	0.403583	0.0180599	0	0	0.791316	0.0804301	0.0666386	0	0	0.117778	0	0	0.600982	0	0	0.00429682	0	0	0.124362	0	0	0	0	0	0	0.0329114	0	0	0	0	0	0	0	0	0	0	0	0	0	0	0	0	0	0	0	0	0	0	0	0	0	0	0	0	0	0	0	0	0	0	0	0	0	0	0	0	0	0	0	0	0	0	0	0	0	0	0	0	0	0	0	0	0	0	0	0	0	0	0	0	0.0282871	0	0	0	0	0	0	0.022139	0.0528566	0	0.0841931	0	0	0	0	0	0	0	0.0316999	0	0.0121522	0	0	0	0	0	0	0.0119327	0	0	0	0	0	0	0	0	0	0	0	0	0	0	0	0	0.1551	0	0	0	0	0	0	0	0	0	0	0	0	0	0.0661275	0	0.0158717	0	0	0	0	0.0632617	0	0	0	0	0	0.00728945	0	0	0	0	0	0	0	0	0	0	0	0	0	0	0	0	0	0	0	0	0	0	0	0	0	0	0	0	0	0	0	0	0	0	0	0	0	0	0	0	0.015921	0	0	0	0	0	0	0	0	0	0	0	0	0	0	0	0	0	0	0	0	0	0	0	0	0	0	0	0	0	0.0417	0	0	0	0	0	0	0	0.0973807	0	0	0	0	0	0	0	0	0	0	0	0	0	0	0	0	0	0	0	0	0	0	0	0	0	0	0	0	0	0	0.0360346	0	0	0	0	0	0	0	0	0	0	0.00850468	0	0	0	0	0	0	0	0	0.03442	0	0	0	0	0	0	0	0	0	0	0	0	0	0.0516073	0	0	0	0	0	0.0231858	0	0.00780242	0	0	0	0	0	0	0	0	0	0	0	0	0	0	0	0	0	0	0	0	0	0	0	0	0.0140754	0	0	0	0	0	0	0	0	0	0	0	0	0	0	0	0.015514	0	0	0	0	0	0	0	0	0	0	0	0	0	0	0	0	0	0	0	0	0	0.0135927	0	0.0034526	0	0	0	0	0	0	0	0	0	0.0227997	0	0	0	0	0	0	0	0	0	0	0	0	0	0	0	0	0	0	0	0	0	0	0	0	0	0	0	0	0	0	0	0.0357923	0	0.0451431	0	0	0	0	0	1.15118	0.0293357	0	0	0	0	0	0	0	0.00655313	0	0	0	0	0	0	0	0	0	0.496968	0	0	0	0	0	0	0	0	0	0	0	0	0	0	0	0	0	0	0	0	0	0	0	0	0	0	0	0	0	0	0	0	0	0	0	0	0	0	0	0	0	0	0	0	0	0	0	0	0	0	0	0	0	0	0	0	0	0	0	0	0	0	0	0.00748631	0	0	0	0	0	0	0	0	0	0	0	0	0.0200171	0	0	0.0719538	0	0	0.0558038	0	0	0	0	0	0	0	0	0	0	0	0	0	0	0	0	0	0	0	0	0	0	0	0	0	0	0	0	0	0	0.141206	1.94044	0	0	0	0	0	0	0	0	0	0	0	0	0	0	0	0	0	0	0	0	0	0	0	0	0	0	0	0	0	0	0	0	0	0	0	0	0	0	0	0	0	0	0	0	0	0	0	0	0	0	0	0	0	0.00458643	0	0	0	0	0	0	0	0	0.0454271	0	0	0	0	0	0	0	0	0	0	0	0	0	0	0	0	0	0	0	0	0	0	0	0	0	0	0	0	0	0	0	0	0	0	0	0	0	0	0	0	0	0	0	0	0	0	0	0	0.0130381	0	0	0	0	0	0	0	0	0	0	0.0280051	0	0	0	0	0	0	0	0	0	0	0	0	0	0	0	0	0	0	0	0	0	0	0	0	0	0	0	0	0	0	0	0	0	0	0	0	0	0	0	0	0	0	0.011397	0	0	0	0	0	0	0	0	0	0	0	0	0	0	0	0	0.0153985	0	0	0	0	0	0	0	0	0	0	0	0.0585428	0	0	0	0	0	0.0436762	0	0	0	0.0272706	0	0	0	0	0	0	0	0	0	0	0	0	0	0	0	0	0	0	0	0.169388	0	0	0	0	0	0	0	0	0	0	0	0	0	0	0	0.355328	0	0	0	0	0	0	0	0	0.0155424	0	0	0	0.0359684	0	0	0	0	0	0	0.042601	0	0	0	0	0	0	0	0	0	0	0	0	0	0	0	0	0	0	0	0	0	0	0	0	0.0234186	0	0	0	0	0	0	0	0	0	0	0.0216866	0	0	0	0	0	0	0	0	0	0	0	0	0	0	0	0	0	0	0	0	0	0	0	0.0155007	0	0.0346509	0	0	0	0	0	0	0	0	1.28579	0	0	0	0	0	0	0	0	0	0	0	0	0	0	0	0	0	0	0	0	0	0	0	0	0	0	0	0	0	0	0	0.377072	0	0	0	0	0	0.219242	0	2.95337	0	0	0	11.5761	0	0.04389	0	0	0	0	0.334293	0	0	1.15805	0	0.0821109	0	0	0	0	0	0	0	0	0	0	0	0.501912	0	0	0	0	0	0.481899	1.45594	0	0.00694306	0	0	0	0	0	0	0.147951	0	0	0.9715	0	0	0	0	0	0	0	0.092181	0	0	0	0.286284	0	0.0243726	0	0	0	0	0.118872	0	0.111238	0	0	0	0	0.0457072	0	0	0	0	0	0	0	0	0.343462	0	0.0416394	0	0	0.0333846	0	0	0	0	0.151388	0	0	0	0	0	0	0	0	0	0	0	0	0	0	0	0	0.0265116	0	0	0	0	0	0	0	0	0	0.105526	0.0125554	0	0	0	0	0	0	0.0311434	0	0	0	0	0	0.00805796	0	0	0	0	0	0	0	0	0	0	0	0	0	0	0	0	0	0	0	0	0	0.0365627	0	0.433527	0	0	0	0	0	0	0	0.0821507	0.0324382	0	0	0	0	0	0	0	0	0	0	0	0	0	0	0	0	0	0.00972558	0	0	0	0	0	0	0	0	0	0	0	0.00907633	0	0	0	0	0	0	0	0	0	0	0	0.0976552	0	0	0	0	0	0	0	0	0	0	0	0	0	0	0	0	0	0	0	0	0	0	0	0.00836461	0	0	0	0	0	0.0701669	0	0	0	0	0	0	0	0	0	0	0.154932	0	0	0	0	0	0	0	0	0	0	0	0	0	0	0	0	0	0	0	0	0	0	0	0	0	0	0	0	0	0.0113743	0	0	0	0	0	0.0638523	0	0	0	0	0	0	0	0	0	0	0	0	0	0.014206	0	0	0	0	0	0	0	0	0	0	0	0	0	0	0	0	0	0	0	0	0	0	0	0	0	0	0	0	0	0.0115068	0	0	0	0	0	0	0	0	0	0	0	0	0	0	0	0	0	0	0	0	0	0	0	0	0	0	0	0	0	0	0	0	0	0	0	0	0	0	0	0	0	0	0	0	0	0	0	0	0	0	0	0	0	0	0	0.0176681	0	0	0.0147985	0	0	0	0	0	0.0194777	0	0	0	0	0	0.274557	0.0685731	0	0	0	0	0	0	0	0	0	0	0	0	0	0	0	0	0.00830593	0	0	0	0	0	0	0	0	0	0	0	0	0	0	0	0	0	0	0	0	0	0	0	0	0	0	0	0	0	0	0	0	0	0	0	0	0	0	0	0	0	0	0	0	0	0	0	0	0	0	0	0	0	0.0642744	0	0	0	0	0	0	0	0	0	0	0	0	0	0	0	0	0	0	0	0	0	0	1.14853	0	0	0	0	0	0	0	0	0	0	0	0	0	0	0	0	0	0	0	0	0	0	0	0	0	0	0	0	0	0	0	0	0	0	0	0	0	0	0	0	0	0	0	0	0	0	0	0	0	0	0	0	0	0	0	0	0	0	0.0221069	0	0	0	0.00378196	0	0	0	0	0	0	0	0	0	0	0.148191	0	0	0	0	0	0	0	0	0	0	0	0	0	0	0	0	0	0	0	0	0	0.00689384	0	0	0	0	0.0647192	0	0	0	0	0.0491863	0	0	0	0	0	0	0	0	0	0	0	0	0	0	0.258587	0	0	0.105533	0	0	0	0	0	0	0	0	0	0	0.00480411	0	0.00370435	0	0	0	0	0	0	0	0	0	0	0	0	0	0	0	0	0	0	0	0.0167084	0	0	0	0	0	0	0	0	0	0	0	0	0	0	0	0	0	0	0	0	0	0	0	0	0	0	0	0	0	0	0.0118191	0.0124116	0	0	0	0	0	0	0	0	0	0	0	0	0.012669	0	0	0.0252339	0.0102121	0	0	0	0	0	0.546158	0	0	0	0	0	0	0	0	0	0	0	0	0	0	0	0	0	0	0	0	0	0	0	0.00281849	0	0	0.00984105	0	0	0	0	0	0	0	0	0	0	0	0	0	0	0	0	0	0	0	0	0	0	0	0	0.11591	0	0	0	0	0	0	0	0	0	0.0230628	0	0	0	0	0	0	0	0	0	0	0	0	0	0	0	0	0	0	0	0	0	0	0	0	0	0	0	0	0	0	0	0	0	0	0	0.0247247	0.398891	0	0.17167	0	0.0045675	0.00403182	0	0.185458	0	0.1156	0	0	0	0.0135056	0	0	0	0	0	0.345576	0	0	0.500922	0	0.00359267	0.036665	0	0	0	0	0	0.0726466	0	0	0	0	0	0	0.0674506	0	0	0	0	0.188265	0	0	0.0648782	0	0	0.0568354	0	0	0	0	0.0239316	0	0	0	0	0	0	0	0	0	0	0	0	0	0	0	0	0	0	0	0	0	0	0.0206853	0	0	0	0	0	0	0	0	0	0	0	0	0.411974	0	0	0	0	0	0	0	0	0	0	0	0	0	0	0	0	0	0	0	0	0	0	0	0	0	0	0	0	0	0	0.969963	0	0	0	0.0147076	0.0289117	0	0	0	0	0	0	0.165907	0	0	0	0	0	0.0412325	0	0	0	0	0	0.942149	0	0.0437027	0	1.66579	0	0	0	0	0	1.66209	0	0	0	0	0	0	0	0	0	0	0	0	0	0	0	0.318593	0	0	0	0	0	0	0	0	0.143073	0	1.40377	0	0	0	0	0	0	0	0	1.37311	0	0	0.475448	0	0	0.0152338	0	0	0	0	0	0.0526957	0	0	0	0.062162	0	0	0	0	0	0	0	0	0	0	0	0	0	0	0	0.271243	0.0431878	0	0	0	0	0	0	0	0	0	0	0	0	0	0	0	0	0	0	0	0	0	0	0	0	0	0.0752663	0.0376133	0	0.144411	0	0	0	0.0494778	0	0.193925	0	0	0	0	0	0	0	0	0	0	0	0	0	0	0	0	0	0	0.119442	0	0	0	0	0	0	0	0.0612818	0	0	0	0	0	0	0	0	0	0	0	0	0	0	0	0	0	0	0.209503	0	0	0	0	0	0	0	0	0	0.00969908	0	0	0.0120292	0	0.0394134	0	0	0	0	0	0	0	0	0	0	0	0	0	0	0	0	0.0201326	0	0.011573	0.0105149	0	0.0632049	0.0623153	0.0179369	0	0	0	0	0	0	0	0	0	0.300045	0	0	0	0.031929	0	0	0	0	0	0	0	0	0	0	0	0	0	0	0	0	0	0	0	0	0	0	0	0	0.00921829	0	0	0	0	0	0	0	0	0	0	0	0	0	0	0	0	0	0.0949408	0.0277287	0	0	0	0	0.00959119	0	0	0	0	0	0	0	0	0	0	0	0	0	0	0	0	0	0	0	0	0	0	0	0.0197843	0.00455047	0	0	0	0	0	0	0	0	0	0	0	0	0	0	0	0	0	0	0	0	0	0	0	0	0	0	0	0	0	0	0	0	0	0	0	0	0	0	0	0	0	0	0	0	0	0	0	0	0	0	0	0	0	0.027034	0	0	0	0	0	0	0	0	0	0.0603088	0	0	0	0	0	0	0	0	0	0	0	0	0	0	0	0	0	0	0	0	0	0	0	0	0	0	0	0	0	0	0	0	0	0	0	0	0	0	0.0289969	0	0	0	0	0	0	0	0	0	0	0	0	0	0	0	0	0	0	0	0	0	0	0	0.023977	0	0	0	0	0	0	0	0	0	0	0	0	0	0	0	0	0	0	0	0	0	0.00758096	0	0	0	0	0	0	0	0	0	0.0135605	0	0	0.018147	0	0	0	0	0	0	0	0	0	0	0	0	0	0	0	0	0	0	0	0	0	0	0	0	0	0	0	0	0	0	0	0	0	0	0	0	0	0	0	0	0	0	0	0	0	0	0	0	0	0	0	0	0	0	0	0	0	0	0	0	0	0	0	0	0	0	0	0	0	0	0	0	0	0	0	0	0	0	0	0	0	0	0.0389269	0	0	0	0	0	0	0	0	0	0	0	0	0	0	0	0	0	0	0	0	0	0	0	0	0	0	0	0	0	0	0	0	0	0	0.00206134	0	0	0	0	0	0	0	0	0	0	0	0	0	0	0.041823	0	0	0	0	0	0	0	0	0	0	0	0	0	0	0.166156	0	0	0	0	0	0	0	0	0	0	0	0	0	0	0	0	0	0	0	0	0	0	0	0	0	0	0	0	0	0	0	0	0	0	0	0	0	0	0	0	0	0	0	0.0137744	0	0	0	0	0	0	0	0	0.0538655	0	0.0179728	0	0	0	0	0	0	0	0	0	0	0	0	0	0	0	0	0	0	0	0	0	0	0	0	0	0.040693	0	0	0	0	0	0	0.0278574	0	0	0	0	0	0	0	0	0	0	0	0.0947118	0	0	0	0	0	0	0	0	0.0159777	0	0.0234773	0	0	0	0	0	0	0	0	0	0.0240641	0	0	0.139391	0	0	0	0	0	0	0	0	0	0	0	0	0	0	0	0	0	0	0	0.0796275	0	0	0	0	0	0	0	0	0	0	0	0	0	0	0	0	0	0	0	0	0	0	0	0	0	0	0	0	0	0	0	0	0	0	0	0	0	0	0	0	0	0	0	0.0866065	0	0	0	0	0	0	0	0	0	0	0	0	0	0	0	0.0406419	0	0	0	0	0	0	0.0335852	0	0	0	0	0	0	0	0	0	0	0	0	0	0	0	0	0	0	0	0	0	0	0	0	0	0	0	0	0	0	0	0	0	0	0	0	0	0	0	0	0	0	0	0	0	0	0	0	0	0	0	0	0	0	0	0	0	0	0	0	0	0	0	0	0	0	0	0	0	0	0	0.0215939	0	0	0	0	0	0	0	0	0	0	0	0	0	0	0	0	0	0.0144824	0.0666954	0	0	0	0	0.467807	0.0510962	0	0	0	0	0	0	0	0	6.89245	1.82242	0.0714957	0	0	0	0	0	0	0.441944	0	0	0	0	0	0	0	0	0	0	0	0	0	0	0	0	0	0	0	0	0	0	0	0	0	0	0	0	0	0	0	0	0	0	0	0	0	0	0	0	0	0	0	0	0	0	0	0.00421543	0	0	0	0	0	0	0	0	0	0	0	0	0	0	0	0	0	0	0	0	0	0	0	0	0	0	0	0	0	0	0	0	0	0	0	0	0	0	0	0	0	0	0	0	0	0	0	0	0	0	0	0	0	0	0	0	0	0	0	0	0	0.317552	0	0	0	0	0	0	0	0	0	0	0	0	0	0	0	0	0	0	0	0	0	0	0	0	0	0	0.0327997	0.0610773	0	0	0	0	0	0	0	0	0	0	0	0	0	0	2.49225	0	0	0	0	0	0	0.200686	0	0	0.00543822	0	0	0	0	0	0	0.0127901	0	0	0	0	0	0	0	0	0.0937351	0	0	0	0.018253	0	0	0	0	0	0	0	0	0	0	0	0.195002	0	0	0	0	0	0.0133466	0	0	0	0	0	0	0	0	0	0	0	0	0	0	0	0	0	0	0	0.0643766	0	0	0.0749937	0	0	0	0.0202424	0	0	0	0	0	0	0.0063203	0	0	0	0	0	0	0	0	0	0	0	0.0172327	0	0	0	0	0	0	0	0	0	0	0	0	0	0	0	0	1.70072	0	0	0	0	0	0	0	0	0	0.0289269	0	0	0	0	0	0.0583516	0	0	0	0	0	0	0	0	0	0	0	0	0	0	0	0	0	0	0	0	0.0250351	0	0	0	0	0	0	0	0	0	0	0.0115446	0	0	0	0	0.0114367	0	0.0451412	0	0	0	0	0	0	0	0.0370662	0	0	0	0	0	0.0012228	0	0	0	0.00946058	0	0.0181413	0	0	0	0	0	0	0	0	0	0	0	0	0	0	0	0	0	0	0	0	0	0	0	0	0	0	0.779845	0	0.0821583	0	0	0	0.398315	0.0173217	0	0	0	0	0	0	0	0	0.0305472	0	0	0	0	0	0	0	0	0	0	0.0235341	0	0	0	0	0.0337083	0	0	0	0	0	0	0	0.0243651	0	0	0	0	0	0	0	0	0	0.173652	0	0	0	0	0	0	0	0	0	0	0	0	0	0	0	0	0	0	0	0.0243707	0	0	0	0	0	0.0118778	0	0	0	0	0.302973	0	0	0	0	0	0	0	0	0	0	0	0	0	0	0	0	0	0	0	0	0	0	0	0	0	0	0	0	0	0	0	0	0	0	0	0	0.0842234	0	0.00747306	0	0	0	0	0	0	0.192185	0.0235038	0	0	0	0.00800496	0	0	0.0285994	0	0	0	0	0	0	0	0	0.0809317	0	0	0	0	0.0109522	0.0574638	0	0	0	0	0	0.0155064	0	0	0	0	0	0	0	0	0	0	0	0	0	0	0	0	0.0190518	0	0	0	0	0	0	0	0	0	0	0	0	0	0	0	0	0	0	0	0.0780791	0	0	0	0	0	4.21386	0	0	0	0	0	0	0	0	0	0	0	0	0.0731274	0.714336	0	0	0.0247985	0	0	0	0.00210677	0	0	0	0	0.00594551	0	0	0	0	0	0	0	0	0	0	0	0	0	0	0	0	0	0	0	0	0	0	0	0	0	0	0	0	0	0	0	0	0	0	0	0	0	0	0	0	0	0	0	0	0	0	0	0	0	0	0	0	0.0175545	0	0	0	0	0	0	0	0	0	0	0	0	0	0	0	0	0	0	0	0	0	0	0	0	0	0	0	0.0451923	0	0	0	0	0	0	0	0	0	0	0	0	0	0	0	0	0	0	0	0	0	0	0	0	0	0	0	0	0	0	0	0	0	0	0	0	0	0	0	0	0	0	0	0	0	0	0	0	0	0	0	0	0	0	0	0	0	0	0	0	0	0	0	0.00577894	0	0	0	0	0	0	0	0	0	0	0	0	0	0	0	0	0	0	0	0	0	0	0	0.0632163	0	0	0	0	0	0	0	0	0	0	0	0	0	0	0	0	0	0	0	0	0	0	0	0	0	0	0	0.0186088	0	0	0	0	0	0	0	0	0	0	0	0	0	0	0	0	0	0	0	0	0	0	0.054015	0	0	0	0	0	0	0	0	0	0.0151032	0	0	0	0	0	0	0	0	0	0	0	0	0	0	0	0	0	0	0	0	0	0	0	0	0	0	0	0	0	0	0	0	0	0	0	0	0	0	0	0	0	0	0	0
ERS1066708	0	0.111147	0.107645	0	0	0	0	0	0	0	0	0	0.018115	0	0.0198833	0.0674746	0.234278	0	0	0	0	0	0	0	0	0	0	0	0	0	0	0	0	0.436678	0	0.183549	0	0	0	0	0	0	0	0	0	0.0584804	0	0	0	0	0	0	0	0	0	0	0	0	0	0	0	0	0	0	0	0	0	0	0	0	0	0	0	0	0	0	0.0300042	0	0	0	0	0	0	0	0	0	0	0	0	0	0	0	0.0195314	0	0.093794	0	0	0	0	0	0.805315	0	0	0	0	0	0	0	0	0	0	0	0	0.411655	0	0	0	0	0	0	0	0	0	0	0	0	0	0	0	0	0.0477372	0	0	0	0.0174132	0	0	0	0	0.0285449	0	0	0	0	0	0	0	0	0	0	0	0	0	0	0	0	0	0	0	0	0	0	0	0	0	0	0	0	0	0	0	0	0	0	0	0	0	0	0	0	0	0	0	0	0	0	0	0	0	0	0	0	0	0	0.122624	0	0	0	0	0	0	0	0	0	0	0	0	0	0	0	0	0	0	0	0	0	0	0	0	0	0	0	0	0	0	0	0	0	0	0	0	0	0	0	0	0	0	0	0	0	0	0	0	0	0	0	0	0	0	0	0	0	0	0	0	0	0.077795	0.0972728	0.0968028	0.0156191	0	0.0156577	0	0	0	0	0	0	0.12503	0	0	0.0191708	0	0	0	0	0	0	0.226	0	0	0.0463422	0.00614634	0.138503	0	0	0	0	0.0343929	0	0	0	0	0.0148894	0	0	0	0	0.0109922	0	0	0.0728183	0	0	0	0.0762413	0	0	0	0	0	0	0	0	0.0797587	0.0342362	0	0	0.0212246	0	0	0	0	0	0	0	0	0	0	0.596876	0.0417754	0	0	0	0	0	0	0	0	0.0500657	0.17342	0.594004	0.0214628	0	0	0	0	0	0	0.111817	0	0	0	0	0	0	0	0	0.190706	0	0	0	0	0.0390091	0.701044	0	0.0420158	0	0.156081	0	0.00947061	0	0	0.303761	0.0720822	0	0.172997	0	0	0	0.0696206	0	0	0	0	0.0401615	0.015926	0	0.0576692	0	0	0.307826	0	0.185202	0	0	0	0	0.0153294	0	0	0	0.125343	0.0108441	0.596781	0	0.0586456	0	0.111282	0.101183	0.181976	0	0	0	0	0.217951	0	0	0	0	0.045458	0	0	0	0	0.0891177	0.0488531	0	0	0	0	0.69605	0	0	0	0	0.0173982	0	0	0	0	0	0	0	0.0571906	0	0	0	0	0.0385155	0	0.0227119	0.0343371	0.117999	0.188846	0.464686	0.045325	0.176325	0	0.749019	0.0942811	0	0.105183	0.131457	0.0700177	0.0493317	0.0477672	0	0	0	0	0	0	0	0	0.0280706	0	0	0	0.0485763	0.162151	0.0252335	0	0	0	0	0.144649	0	0	0	0	0.338809	0.0219264	0.118173	0	0.0443056	0	0	0	0	0.415282	0.0150761	0.0605621	0.117695	0	0	0	0.0202374	0.0219178	0	0.0371334	0	0.052862	0	0.11945	0.0411638	0	0.794421	0.700861	0.0192867	0	0	0.0201881	1.54608	0	0	0	0	0	0	0	0	0	0	0	0	0	0	0	0	0	0	0	0.0165033	3.33728	0	0.0278774	0	0	0.40626	0.0204757	0.880309	0.0155311	0	0.619538	0	0	0	0.0300042	0	0	0.105921	0.223648	0.122873	0	0	0.0529113	0	0	0.220105	0	0	0	0	0	0.0411702	0	0.0554888	0	0	0	0	0	0	0	0	0	0	0	0	0	0	0	0	0	0	0	0	0	0	0	0	0	0	0	0	0	0	0	0	0	0	0	0	0	0	0	0	0	0.0095264	0	0	0	0	0	0	0	0	0	0	0	0	0	0	0	0	0	0	0	0	0	0	0	0	0	0	0	0	0	0	0	0	0	0	0	0	0	0.295443	0	0	0	0	0	0	0.0271371	0	0	0.01528	0	0	0	0	0	0	0.0525229	0	0	0	0	0	0	0	0	0	0	0	0	0	0	0	0	0.512909	0	0	0	0	0.0196816	0	0	0	0	0	0.357664	0	0	0	0	0	0	0	0	0	0.0145997	0	0	0	0	0	0	0	0	0	0	0	0	0	0	0	0	0	0	0	0	0	0	0	0	0	0	1.33084	0	0	0.0072344	0.0366871	0	0	0	0	0	0	0	0	0	0	0	0	0	0	0	0.0378545	0	0	0	0	0	0	0	0	0	0	0	0	0	0	0	0	0	0	0	0	0	0	0	0	0	0	0	0	0	0	0	0	0	0	0	0	0	0.0289462	0	0	0	0	0	0	0	0	0	0	0	0	0	0	0	0	0	0	0	0	0	0	0	0	0	0	0	0	0	0	0	0	0	0	0	0	0	0	0	0	0	0.198413	0	0	0	0	0	0	0	0	0.0583194	0	0.0144194	0	0	0	0	0	0	0	0	0	0	0	0.0237012	0	0	0	0	0	0	0	0	0	0	0	0	0	0	0	0	0	0	0	0	0	0	0	0	0	0	0	0	0	0	0.0330838	0	0	0	0	0	0	0	0	0.0196172	0	0	0	0	0	0	0	0	0	0	0	0	0	0	0	0	0	0.0371292	0	0	0	0	0.00587594	0	0	0	0	0	0	0	0.0185721	0	0	0	0	0	0	0	0	0	0	0	0	0	0	0	0	0	0	0	0	0	0	0	0	0	0	0	0	0	0	0	0	0	0.031809	0	0	0	0	0	0	0	0	0	0	0	0	0	0	0	0	0	0.026813	0.0434086	0	0	0	0	0	0.0759773	0	0.0226303	0	0	0	0	0	0	0	0.0514391	0	1.49388	0	0	0	0	0	0	0	0	0	0	0	0	0	0	0	0	0	0	0	0	0	0	0	0	0	0	0	0	0	0	0	0	0	0	0	0	0	0	0	0	0	0	0	0	0	0	0	0	0	0	0	0	0	0	0	0	0	0	0	0	0	0	0	0.01716	0	0	0	0	0	0	0	0	0	0	0	0	0	0	0	0.065438	0	0	0	0	0	0	0	0	0	0	0	0	0	0	0	0	0	0	0	0	0	0	0	0	0	0	0	0	0.051452	0	0	0	0.0151727	0.128565	0.0419621	0	0	0	0	0	0	0	0	0.208184	0	0	0	0	0.250433	0	0	0.107582	0	0	0	0	0	0	0	0	0	0	0	0	0	0.0594333	0	0	0	0	0	0	0	0	0.0270813	0	0	0	0.376708	0	0	0	0	0.0152414	0	0	0	0	0	0	0	0	0	0	0	0	0	0.0291222	0	0	0	0	0	0	0	0	0	0	0	0	0	0	0	0	0	0	0	0	0	0	0	0.134211	0	0	0	0	0	0	0	0	0	0	0	0	0	0	0	0	0	0	0	0	0	0	0	0	0	0	0	0	0	0	0	0	0	0	0	0	0	0	0	0	0	0	0	0	0	0	0	0	0	0	0	0	0	0	0	0	0	0	0	0	0	0	0	0	0	0	0	0	0	0	0	0	0	0	0	0	0	0	0	0	0.049527	0	0	0	0	0	0	0	0	0	0	0	0	0	0	0	0	0	0	0	0	0	0	0	0	0	0.104423	0.106024	0	0	0	0	0	0	0	0	0	0	0	0	0	0	0	0	0	0	0	0	0	0	0	0	0	0	0	0	0	0.15774	0	0	0	0	0	0	0	0	0	0	0	0	0	0	0	0.158174	0	0	0	0	0	0	0	0	0.0265919	0	0	0	0	0	0	0	0.0120738	0	0	0	0	0	0	0.0283946	0	0	0	0.033322	0	0	0	0	0	0	0	0.0403998	0	0	0	0	0	0	0	0	0	0	0	0	0	0	0	0	0	0.130751	0	0	0.0741295	0	0	0	0	0	0	0	0	0	0	0	0	0	0	0	0.0188597	0	0	0	0	0	0	0	0	0.0255168	0	0	0	0	0	0	0	0	0	0.158893	0	0	0	0	0	0	0	0	0	0	0	0	0	0	0	0	0	0	0	0	0	0	0	0	0	0	0	0	0	0	0.0472586	0	0	0	0	0	0.877796	0	1.66642	0	0.0358844	0	0	0	0.430811	0	0	0	0.0192588	0.256303	0	0	4.65893	0	0	0	0	0	0	0	0	0	0	0	0	0	0.340493	0	0	0	0	0	0.423527	4.16348	0	0	0	0	0	0	0	0	0	0	0	0	0	0	0	0	0	0	0	0.0503468	0	0	0	0.215882	0	0.0177351	0	0	0	0	0.068112	0	0	0.0400779	0.302757	0	0	0.0382	0	0.0180785	0	0	0	0	0	0.0491536	0.195393	0	0.247659	0	0.149341	0	0	0	0	0	0.0238986	0	0	0	0	0	0	0	0	0	0	0	0	0	0	0	0	0.0595127	0	0	0	0	0	0	0	0	0	0.156097	0	0	0	0	0	0	0.0331353	0.0353586	0	0	0	0	0	0	0	0	0	0	0	0	0	0	0	0	0	0	0	1.47586	0	0	0	0	0	0.0250232	0	0	0	0.0119858	0	0	0	0	0	0	0.0162844	0.0673544	0.019173	0	0	0	0	0	0	0	0	0	0	0	0	0	0	0	0	0	0	0	0	0	0	0	0.0239866	0	0.121534	0	0	0	0	0	0	0	0	0	0	0	0	0	0	0	0.0532976	0	0	0	0	0.0543278	0	0	0	0	0	0	0	0	0	0	0	0	0	0	0	0	0	0	0	0	0	0	0	0	0	0	0	0	0	0	0	0	0	0	0	0	0.0252592	0	0.332491	0	0	0	0	0	0.0284333	0	0	0	0	0	0	0.0496171	0	0	0	0	0	0	0	0	0	0	0	0	0	0	0	0	0	0	0	0.0482587	0	0	0	0	0	0	0	0	0.0269203	0	0	0	0	0.0156942	0	0	0	0	0	0	0	0	0	0	0	0	0	0.0244695	0	0	0	0	0	0	0.333804	0	0	0	0	0	0	0	0	0	0	0	0	0	0	0	0	0	0	0	0	0	0	0	0.0320344	0	0	0	0.0170183	0	0.0201173	0.210349	0	0	0	0	0	0	0	0	0	0	0	0	0	0	0	0	0.0210165	0	0	0	0	0	0	0	0	0	0	0	0	0	0	0	0	0	0	0	0	0.0300536	0	0	0	0	0	0	0	0	0	0	0.147972	0.168016	0.0581177	0	0	0	0	0	0	0	0	0	0	0	0	0	0	0	0.26977	0	0	0	0	0	0	0	0	0	0	0	0	0	0	0	0	0	0	0	0	0	0	0	0	0	0	0	0	0	0	0	0	0	0	0	0	0	0	0	0	0.183495	0	0	0.031309	0	0	0	0	0	0	0	0	0	0	0	0	0	0	0	0	0	0	0	0	0	0	0	0	0	0	0	0	0	0	0	0	0	0	0	0	0	0	0	0	0	0	0	0	0	0	0	0	0	0	0	0	0	0	0	0	0	0	0	0	0	0	0	0	0	0	0	0.0956568	0	0	0	0	0	0	0	0	0	0	0	0	0	0	0	0	0	0	0	0	0	0	0	0	0	0	0	0	0	0	0	0	0	0	0	0	0	0	0.170814	0	0	0	0.0190786	0	0	0	0	0.702816	0	0	0	0	0.102835	0	0	0	0	0	0	0	0	0	0	0	0	0	0	0	0	0	0.0710971	0	0	0	0	0	0	0	0	0	0	0	0	0	0	0.168439	0	0	0.102013	0	0	0	0	0	0	0	0	0	0.281318	0	0.0127133	0.0244695	0	0	0	0	0	0	0	0	0	0.0450117	0	0	0	0	0	0	0	0.0168187	0.0195206	0	0	0	0	0	0	0	0	0	0	0	0	0	0	0	0.0256219	0	0	0	0	0	0	0	0	0	0	0	0	0	0	0	0	0	0	0	0	0	0	0	0.0267272	0	0	0	0	0.0214006	0	0	0	0	0	0	0	0	0.0728269	0	0.777716	0	0	0	0	0	0	0	0	0	0	0	0	0	0	0	0	0	0	0	0	0	0	0	0.0179476	1.18881	0	0	0	0	0	0	0	0	0	0	0	0	0	0	0	0	0	0	0	0	0	0	0	0	0	0	0.111802	0	0	0	0	0	0	0	0	0.0399663	0.0136576	0	0	0	0	0	0	0	0	0	0	0	0	0.0270212	0	0	0	0	0	0	0	0	0	0	0	0.0093075	0	0	0	0	0	0	0	0	0	0	0.0180463	0.0870789	0.185601	0.0785247	0	0	0	0	0.0884331	0	1.63197	0	0	0	0	0.0227612	0	0	0	0	0	0	0	0	0	0	0.0183661	0	0	0	0	0	0.0573451	0	0	0	0	0	0	0.0502438	0	0	0	0	0	0	0	0.159191	0	0	0.143372	0	0	0	0	0.0415286	0	0	0	0	0	0	0	0	0	0	0	0	0	0	0	0	0	0	0	0	0	0.178669	0	0	0.161223	0	0	0	0	0	0	0	0	0	0	0	0	0	0	0	0	0	0	0	0	0	0	0	0	0	0	0	0	0	0	0	0	0	0	0	0	0	0	0	0	0	1.02965	0	0	0	0	0.0399984	0.0754987	0	0	0	0	0	0.570805	0	0	0	0	0	0	3.64434	0	0	0	0	6.05183	0	0.0169067	0	0	0	0	0	0	0	1.43745	0	0	0	0	0	0	0	0	0	0	0	0	0	0	0	0.309221	0	0	0	0	0	0	0	0	0.41816	0	1.73117	0	0	0.0563708	0	0	0	0	0	0.385292	0	0	0.315326	0	0	0	0	0	0	0	0	0	0	0	0	0	0	0	0	0	0	0	0	0	0	0	0	0	0	0	0	0.150051	0	0	0	0	0	0	0	0	0	0	0	0	0	0	0	0	0	0	0	0	0	0	0	0	0	0	0.280118	0.021538	0	0	0	0	0.148609	0.0196408	0	0.14574	0	0	0	0	0	0	0	0	0	0	0.0195979	0	0	0	0	0	0	0	0.107299	0	0	0	0	0	0	0	0.0533449	0	0	0	0	0	0	0	0	0	0	0	0	0	0	0	0	0	0	0.172799	0	0.126313	0.00787822	0	0.0237098	0	0	0	0	0.0298905	0	0	0	0	0	0	0.0118742	0	0	0	0	0.00355389	0	0	0.0181557	0.0322447	0	0	0	0	0	0	0	0	0	0	0.0581284	0	0	0	0	0	0.138263	0	0	1.31967	0	0	0	0.0169797	0	0	0	0	0	0	0	0	0	0	0	0	0	0	0	0	0	0	0	0	0	0	0	0	0	0	0	0	0	0	0	0	0	0	0	0	0	0	0	0	0	0	0	0	0	0.0669681	0.0941631	0	0	0	0	0.0189112	0	0	0	0	0.0209456	0	0	0	0	0	0.0342684	0	0.0320108	0	0	0	0	0	0	0	0	0	0	0	0	0	0	0	0	0	0	0	0	0	0	0	0	0	0	0	0.515653	0	0	0	0	0	0	0	0	0	0	0	0	0	0	0	0	0	0	0	0	0	0	0	0	0	0	0	0	0	0	0	0	0	0	0	0	0	0.0422175	0	0.0330645	0	0.0176772	0	0	0	0	0	0.176855	0	0	0	0	0	0	0	0	0	0	0	0	0	0	0	0	0	0	0	0	0	0	0	0	0	0	0	0	0	0	0	0	0	0	0	0	0	0	0.0260254	0	0	0	0	0	0	0	0	0	0	0	0	0	0	0	0	0	0	0	0	0	0	0	0	0	0	0	0	0	0	0	0	0	0	0	0	0	0	0	0	0	0	0	0	0	0.0619463	0	0	0	0	0	0	0	0	0	0	0	0	0	0	0	0	0	0	0	0	0	0	0	0	0	0	0	0	0	0	0	0	0	0	0	0	0	0	0	0	0	0	0	0	0	0	0	0	0	0	0	0	0	0	0	0	0	0	0	0	0	0	0.0301351	0	0	0	0	0	0	0	0	0	0	0	0	0	0	0	0	0	0	0	0	0	0	0.64243	0	0	0	0	0	0	0	0	0	0	0	0	0	0	0	0	0	0.0167908	0	0	0	0	0	0	0	0	0.0166256	0	0	0	0	0	0	0	0	0	0	0	0	0	0	0	0	0	0	0	0	0	0	0	0	0	0	0	0	0	0	0	0	0.0350346	0	0	0	0	0	0	0	0	0	0	0	0	0	0	0.137007	0	0	0	0	0	0	0	0	0	0	0	0	0	0	0	0	0	0	0	0	0	0	0	0	0	0	0	0	0	0	0	0	0	0	0	0	0	0	0	0.0403225	0	0	0.204184	0.0352835	0	0	0	0	0	0	0	0	0.0563923	0	0	0.0130245	0	0	0	0	0	0	0	0	0	0.0358329	0	0	0	0	0	0	0	0	0	0	0	0	0	0	0	0	0	0	0	0.0915041	0.0313562	0	0	0	0	0	0	0	0	0	0	0	0	0.0704619	0	0.0227913	0	0	0	0	0	0	0	0	0	0	0	0	0	0	0	0	0	0	0	0	0	0	0	0	0	0	0	0	0	0	0	0	0	0	0	0	0	0	0	0	0	0.0214049	0	0	0	0	0	0	0	0	0	0	0	0	0	0.0431811	0	0	0	0	0	0	0	0	0	0	0	0	0	0	0	0	0	0	0	0	0	0	0	0	0	0	0	0	0	0	0	0	0	0	0	0	0	0	0.0344487	0	0	0	0	0	0	0.858492	0	0	0	0	0	0	0	0	0	0	0	0	0	0	0	0	0	0	0	0	0	0	0	0	0	0	0	0	0	0	0	0	0	0	0	0	0	0	0	0	0	0	0	0	0	0	0	0	0	0	0	0	0	0	0	0	0	0	0	0	0	0	0	0	0	0	0	0	0	0	0	0	0	0	0	0	0	0	0	0	0	0	0	0	0	0.0602273	0	0	0	0	0	0	0	0	0	0	0	0.163464	0	0	0	0	1.65165	0.090283	0	0	0	0	0	0	0	0	0	0.0552355	0.126335	0	0	0	0	0	0	0.0389125	0	0	0	0	0	0	0	0	0	0	0	0	0	0	0	0	0	0	0	0	0	0	0	0	0	0	0	0	0	0	0	0	0	0	0	0	0	0	0	0	0	0	0	0	0	0	0	0.0297016	0	0	0	0	0	0	0	0	0	0	0	0	0	0	0	0	0	0	0	0	0	0	0	0	0	0	0	0	0	0	0	0	0	0	0	0	0	0	0	0	0	0	0	0	0	0	0	0	0	0	0	0.500695	0	0	0	0	0	0	0	0	0	0.422044	0	0	0	0	0.594208	0	0	0	0.0796127	0	0	0	0	0	0	0	0	0	0	0	0	0	0	0	0	0	0.341051	0.0829864	0	0	0	0	0	0	0	0	0	0	0	0	0.0322919	0	0.500459	0	0	0	0	0	0	0.0816923	0	0	0	0	0	0	0	0	0	0.0262357	0	0	0	0	0	0	0	0	1.16672	0	0	0	0	0	0.0840251	0	0.105595	0	0	0.684952	0	0	0	0	1.0634	0	0	0.223314	0	0	0	0	0	0	0	0.12368	0.200329	0	0	0	0	0	0	0	0	0	0	0	0	0	0.0414621	0	0	0	0	0	0	0	0	0	0.173982	0	0	0	0	0	0	0	0	0	0	0	0	0	0	0	0	0	0	0	0	0	0	0	0	0	0	0	0	0	0	0.0387344	0.964467	0	0	0	0	0	0	0	0	0	0	0.0200443	0.0729449	0	0	0	0	0.111722	0	0	0	0	0	0.025036	0	0	0	0	0.0185034	0	0	0	1.00693	0	0	0	0	0	0.0559158	0	0.118491	0	0	0	0	0	0	0	0	0	0	0	0	0	0	0	0.0117712	0	0	0	0	0	0	1.78505	0	0	0	0.0306287	0	0	0	0	0	0	0	0	0	0	0	0	0	0	0	0	0	0	0	0	0	0	0	0.0426381	0	0	0	0	0	0	0	0	0	0	0	0	0	0	0.0234029	0.101975	0.022978	0	0.0101595	0	0	0	0	0	0	0	0	0	0	0	0.340161	0	0	0	0	0.0537741	0	0	0.0415393	0	0	0.0426789	0	0.0311953	0	0.00636095	0	0	0	0	0	0.143836	0	0.819288	0	0	0	0	0	0	0.0193275	0	0	0	0	0.0444709	0	0	0.0167587	0	0	0	0	0	0.410745	0	0	0	0	0	0	0	0	0	0	0.0216109	0	0.111179	0.0328907	0	0.0151513	0	1.11508	0	0.0600127	0	0	0	0	0	0	0	0	0	0	0	0	0	0	0	0	0	0	0	0	0	0	0	0	0	0	0	0	0	0.254402	0	0	0	0.0133807	0	0	0	0	0	0	0	0	0	0.816603	0	0	0	0	0.0782672	0	0.0359595	0	0	0	0.721101	0	0	0	0	0.0623197	0.301868	0	0	0	0	0	0.0266027	0	0	0	0	0	0	0	0	0	0	0	0	0	0	0	0	0	0	0	0	0	0	0.0310365	0	0	0	0	0	0	0	0	0	0	0	0	0	0	0	0	0	0	0	0.0514542	0	0.0982514	0	0	0	0	0	0	0	0	0	0	0	0	0	0	0	0	0.0303562	0	0	0	0	0	0	0	0	0	0	0	0	0.02001	0	0	0	0	0	0	0	0	0	0	0.118203	0	0	0	0	0	0	0	0	0	0	0	0	0	0	0.028223	0	0	0	0	0	0.030266	0	0	0	0	0	0	0	0	0	0	0	0	0	0	0	0	0	0	0	0	0	0	0	0	0	0	0	0	0	0	0	0	0	0	0	0	0	0	0	0	0	0	0	0	0	0	0	0	0	0	0	0	0	0	0	0	0	0	0	0	0	0.107014	0	0	0	0	0	0	0	0	0	0	0	0.0421982	0	0	0.0988651	0	0	0	0	0	0	0	0	0	0	0	0	0	0.357014	0	0	0	0	0	0	0	0	0	0	0	0	0	0	0	0	0	0	0	0	0	0	0	0	0	0	0	0	0	0	0	0	0	0	0	0	0	0	0	0	0	0	0	0	0.0229436	0.0261069	0	0	0	0	0	0	0	0	0	0	0	0	0	0	0	0	0	0	0.0271306	0	0	0	0	0	0.207111	0	0	0	0.0108076	0	0	0	0	0	0	0	0	0	0	0	0	0	0	0	0	0	0	0	0	0	0	0	0.0638241	0	0.0532247	0	0	0	0	0	0.154343	0	0	0	0	0	0	0	0	0	0	0	0	0	0	0	0	0	0	0	0	0	0	0	0.00388868	0	0	0	0	0	0	0	0	0	0	0	0	0	0	0	0	0	0	0.0297595	0
ERS1066721	0	0.104359	0.0576632	0	0	0	0	0	0	0	0	0	0	0	0	0.0780066	0.0243649	0	0	0	0	0	0	0	0	0	0	0	0	0	0	0	0	0.259155	0	0.338218	0	0	0	0	0	0	0	0	0	0.0424717	0.0523041	0	0	0	0	0	0	0	0	0	0	0	0	0	0	0	0	0	0.0636704	0	0	0	0	0	0	0	0	0	0	0	0.0159683	0	0	0	0	0	0	0.0339769	0	0	0	0	0	0	0	0	0	0	0.130703	0	0	0	0	0	0.659051	0	0	0	0	0	0	0	0	0	0	0	0	0.0904313	0	0	0	0	0	0	0	0	0	0	0	0	0	0	0	0	0.643172	0	0	0	0	0	0	0	0.00582829	0	0	0	0	0	0	0	0	0	0	0	0	0	0	0	0	0	0	0	0	0	0	0	0	0	0	0	0	0	0	0	0	0	0	0	0	0	0	0	0	0	0	0	0	0	0	0	0	0	0	0	0	0	0	0	0	0	0	0	0	0	0	0.306266	0.0311773	0	0	0	0	0	0	0	0	0	0	0	0	0	0	0	0	0	0.0268285	0	0	0	0	0	0	0	0	0	0	0	0	0	0	0	0	0	0	0	0	0	0	0	0	0	0	0	0	0	0	0	0	0	0	0	0.0434122	0.147885	0.0299554	0.0346664	0.0128894	0.0175722	0	0	0	0	0	0	0.288021	0	0	0.0249475	0	0	0.027806	0	0	0	0	0	0	0.0131273	0	0.214785	0	0	0	0	0.0355327	0	0.0140023	0	0	0.018421	0	0	0	0.065667	0.0159967	0	0	0	0	0	0	0.177982	0.0679233	0	0	0	0	0	0	0	0.0558063	0	0	0	0	0	0	0	0	0	0	0	0	0	0	0	0.0259447	0	0	0.0164266	0	0	0	0	0	0.0134001	0.231709	0.154167	0.0249475	0	0	0	0	0	0	0.0683422	0	0	0	0	0.1584	0	0	0	0.143447	0	0	0	0	0	0.0447694	0	0.0190145	0.111846	0.0927726	0	0	0	0	0.0865341	0.0295364	0	1.30053	0	0	0.11825	0.365096	0	0.123812	0	0	0	0.0310377	0	0.0482891	0	0	0	0	0.40069	0	0.189735	0	0	0	0	0	0	0.0422469	0	0	0.021585	0.251435	0	0.0673712	0.159496	0.0174631	0	0	0	0	0.05518	0	0	0	0	0.0579665	0	0	0	0	0	0.111682	0	0	0	0	0	0	0	0	0	0.0158898	0	0	0	0	0	0	0	0	0	0	0	0.0159029	0	0	0.0458713	0	0	0	0.15351	0.0754514	0.0876317	0	0	0.173302	0	0.121914	0	0.0427684	0.0358448	0	0.188506	0	0	0	0	0.105693	0	0	0.0137885	0	0	0	0	0.480272	0.0150453	0	0	0	0	0.0138976	0.0384458	0	0	0	0.240014	0.0128371	0.109204	0	0.152535	0	0	0	0	0.451995	0.0224251	0.0168455	0.801801	0	0	0.00517804	0.0182901	0.0506631	0	0	0.0183119	0.0323753	0	0.0567227	0	0	0	0.344786	0	0	0	0.0263921	3.15941	0	0	0	0	0	0	0	0	0	0	1.19471	0	0	0	0.0759162	0	0	0	0	0.0198175	0	0	0	0	0	0.104767	0	0.62618	0.015377	0	0.394041	0	0	0.191262	0.092705	0	0	0.0439206	0	0	0	0	0.0167539	0	0	0.32866	0	0	0	0	0	0.109214	0	0	0	0	0	0	0	0	0	0	0	0	0	0	0	0	0	0	0	0	0	0	0	0	0	0	0	0	0	0	0	0	0	0	0	0	0	0	0	0	0	0	0	0	0	0	0	0	0	0	0	0	0	0	0	0	0	0	0	0	0	0	0	0	0	0	0	0	0	0	0	0.0199833	0	0	0	0	0.051045	0	0	0	0	0.242667	0	0	0	0	0	0	0	0	0	0.0187985	0	0	0	0	0	0	0	0	0	0	0	0	0	0	0	0	0	0	0	0	0	0	0	0.0255716	0	0	0	0	0	0	0	0	0	0	0	0	0	0	0	0	0	0	0	0	0.020651	0	0	0	0	0	0	0	0	0	0	0	0	0	0	0	0	0	0.0283166	0	0	0	0	0	0	0.149844	0	0	0	0	0	0	0	0	0	0	0	0	0	0	0	0	0	0	0	0	0	0	0	0	0	0	0	0	0	0	0	2.56092	0	0	0	0	0	0	0	0	0	0	0	0	0	0	0	0.125597	0	0	0	0	0	0	0	0	0	0	0	0.0166099	0	0	0	0	0	0	0	0	0	0	0	0	0	0	0	0	0	0	0	0	0	0	0	0	0	0	0	0	0	0	0	0	0	0	0	0	0	0	0	0	0	0	0	0	0	0	0	0	0	0	0.0409726	0	0	0	0	0	0	0	0	0	0	0	0	0	0	0	0	0	0	0	0	0	0	0	0	0	0	0	0	0	0	0	0	0	0	0	0	0	0	0	0	0	0	0	0	0	0	0	0	0	0	0	0	0	0	0	0	0	0	0	0	0	0	0	0	0	0	0	0	0	0	0	0	0	0	0	0	0.0273478	0	0	0	0	0	0	0	0	0	0.0149733	0	0	0	0	0	0	0	0	0	0.0169001	0	0	0	0	0	0	0	0	0	0	0	0	0	0	0	0	0	0	0	0	0	0	0	0	0	0	0	0	0	0	0	0	0	0	0	0	0	0	0	0	0	0	0	0	0	0	0	0	0	0	0	0	0	0	0	0	0.0394102	0	0.0322138	0	0	0	0	0	0	0	0	0	0	0	0	0	0	0	0	0	0	0	0	0	0	0	0	0	0	0	0	0	0	0	0	0	0	0	0	0	0	0	0	0	0	0	0	0	0	0	0	0	0	0	0	0	0	0	0	0	0	0	0	0	0.00900101	0	0	0	0	0	0	0	0	0	0	0	0	0	0	0.0132953	0	0	0.023527	0	0	0.02119	0	0	0	0	0	0	0	0	0	0	0	0	0	0	0	0	0	0	0	0	0	0	0	0	0	0	0	0	0	0	0.0592583	0.0278606	0	0	0	0	0	0	0	0	0	0	0	0	0	0	0	0	0	0	0	0	0	0	0	0	0	0	0	0	0	0	0.0340555	0	0	0.0266234	0	0	0	0	0	0	0	0	0	0	0	0	0	0	0	0	0	0	0	0	0	0	0	0	0	0	0	0	0.0211682	0	0	0	0	0	0	0	0	0	0	0	0	0	0	0	0	0	0	0	0	0	0	0	0	0	0	0	0	0	0	0	0	0	0	0	0	0	0	0	0	0	0	0	0	0	0	0	0	0	0	0	0	0	0	0	0	0	0	0	0.788159	0	0	0	0	0	0	0	0	0	0	0	0	0	0	0	0	0	0	0	0	0	0	0	0	0	0	0	0	0	0	0	0	0	0	0	0	0	0	0	0	0	0	0	0	0.0464365	0	0	0	0	0	0	0	0	0	0	0	0	0	0	0	0	0	0	0	0	0	0	0	0	0	0.0744084	0	0	0	0	0	0	0	0	0	0	0	0	0	0	0	0.235464	0	0	0	0	0	0	0	0	0	0	0	0	0	0	0.344578	0	0	0	0	0.795925	0	0	0	0	0	0	0	0	0	0	0.218771	0	0	0	0	0	0	0	0	0	0	0.253829	0	0	0	0	0	0	0	0	0	0	0	0	0.0150388	0	0	0	0	0	0	0	0	0.081092	0	0	0	0	0	0	0	0	0	0.0834137	0	0	0	0	0	0	0	0	0	0	0	0	0	0	0	0	0	0	0	0	0	0	0	0	0	0	0	0	0	0.0861086	0	0	0	0	0	0	0	0	0.0355153	0	0	0	0	0	0	0	0	0	0	0	0	0	0	0	0	0	0	0	0	0	0	0	0	0	0	0	0	0	0	0	0	0	0	0	0	0	0	0	0	0.428265	0	0	0	0	0	0.406089	0	1.71752	0	0	0	0.0268503	0	0	0	0	0	4.5134	0.161357	0	0	3.04452	0	0.10823	0	0	0	0	0	0	0	0	0	0	1.52283	0.122141	0	0	0	0	0	0.70566	4.03673	0	0.0413676	0	0	0	0	0	0	0	0	0	0	0	0	0	0	0	0	0	0.230042	0	0	0	0.189198	0.0221589	0.783114	0	0	0	0	0.132202	0	0	0	0	0	0	0	0	0.0745982	0	0	0.0393011	0	0	0	0.145664	0	0	0.0315265	0	0	0	0	0	0	0	0	0	0	0	0	0	0	0	0	0	0	0	0	0	0	0.147071	0.239148	0	0	0	0	0	0	0	0	0	0	0	0.0570544	0	0	0	0	0	0	0	0	0	0	0	0	0	0	0	0	0	0	0	0	0	0	0	0	0	0	0	0	0	0	0	0.0416229	0	0	0	0.0294033	0	0	0	0	0	0	0	0.0513287	0.0689816	0	0	0	0	0	0	0	0	0	0	0	0	0	0	0	0	0	0.0155625	0	0	0	0	0	0	0	0	0	0	0	0.00880026	0	0	0	0	0.0464758	0	0	0	0	0	0	0	0	0	0	0	0.0407915	0	0	0	0	0	0	0	0	0	0	0	0	0	0	0	0	0	0	0	0	0	0	0	0	0	0	0	0	0	0	0	0	0	0	0	0	0.16312	0	0	0	0	0	0	0	0	0	0	0	0	0	0	0.0144736	0	0	0	0	0	0	0	0	0	0	0	0	0	0	0	0	0	0	0	0.0653986	0	0	0	0	0	0	0	0	0	0	0	0	0	0	0	0	0	0	0	0	0	0	0	0	0	0	0	0	0	0	0.058488	0	0	0	0.0317032	0	0	0	0	0	0	0	0	0	0	0	0	0	0	0	0	0	0	0	0	0	0	0	0	0	0	0	0.0215675	0	0	0	0.208236	0	0	0	0	0	0	0	0	0	0	0	0	0	0	0	0	0	0	0	0	0	0	0	0	0	0	0	0	0	0	0	0	0.0370383	0	0	0	0	0	0	0	0	0	0	0	0	0	0	0	0	0	0	0	0	0	0	0	0	0	0	0	0	0	0	0	0	0	0	0	0	0	0	0	0	0	0	0	0	0	0	0	0	0	0	0	0	0	0	0	0	0	0	0	0	0	0	0	0	0	0	0	0	0	0	0	0	0	0	0	0	0	0	0	0	0	0	0	0	0	0	0	0	0	0	0	0	0	0	0	0	0	0	0	0	0	0	0	0	0	0	0	0	0	0	0	0	0	0	0	0	0	0	0	0	0	0	0	0	0	0	0	0	0	0	0	0	0	0	0	0	0	0	0	0	0	0	0	0	0.196973	0	0	0	0	0	0	0	0	0	0	0	0	0	0	0	0	0	0	0	0	0	0	0	0	0	0	0	0	0	0	0	0	0	0	0	0	0	0	0.865603	0	0	0	0.0150301	0	0	0	0	0	0	0	0	0	0	0	0	0	0	0	0	0	0	0	0	0	0	0.00507984	0	0	0	0	0.0687874	0	0	0	0	0	0	0	0	0	0	0	0	0	0	0.0933094	0	0	1.31208	0	0	0	0	0	0	0	0	0	0	0	0	0	0	0	0	0	0	0	0	0	0	0.035788	0	0	0	0	0	0	0	0	0.0295037	0	0	0	0	0	0	0	0	0	0	0	0	0	0	0	0	0	0	0	0	0	0	0	0	0.136017	0	0	0	0	0	0	0	0.0476955	0	0	0	0	0	0	0	0	0.826895	0	0	0.018445	0.045747	0	0	0.0400125	0	0	0	0	0	0	0	0	0	0	0	0	0	0	0	0	0	0	0	0	0	0	0	0	0	0	0	0	0	0	0	0	0	0	0	0	0	0	0	0	0	0	0	0	0	0	0	0	0	0	0	0	0	0	0	0	0	0	0.0523499	0	0	0	0	0	0	0	0	0	0	0	0	0	0	0	0	0	0	0	0	0	0	0	0	0	0	0	0	0	0	0	0	0	0	0	0	0	0	0	0	0	0	0	0.0371562	0	0.0330735	0.0403594	1.41805	0.0660489	0	0	0	0	0.213059	0	0	0	0	0	0.0475821	0.0119315	0	0	0	0	0.147957	0	0	0.0422578	0	0	0.0140678	0	0	0	0	0	0.0619291	0	0	0	0	0	0	0.0381556	0	0	0	0	3.21318	0	0	0.171416	0	0	0.366807	0	0	0	0	0.0224425	0	0	0	0	0	0	0	0	0	0	0	0	0	0	0	0	0	0	0	0	0	0	0.114726	0	0	0	0	0	0	0	0	0	0	0	0	0	0	0	0	0	0	0	0	0	0	0	0	0	0	0	0	0	0	0	0.117589	0	0	0	0	0	0	0	0	0	0	0	0.847863	0	0	0	0.030346	0	0	0	0	0	0	0	6.12641	0	0	0	0	0	0.0559634	0.203534	0	0	0	0	13.1257	0	0.0682353	0	0.0683073	0	0	0	0	0	1.21874	0	0	0	0	0	0	0	0	0	0	0	0.093089	0	0	0	0.365199	0	0	0	0	0	0	0	0	0.196462	0	0.0921791	0	0	0	0	0	0	0	0	0.193036	0	0	0	0.0139107	0	0.0862591	0	0	0	0	0	0	0	0	0	0	0	0	0	0	0	0	2.06285	0	0	0	0	0	0	0	0	0	0	0	0	0	0	0	0	0	0	0	0	0	0	0	0	0	0	0	0	0	0	0	0	0	0	0	0.757222	0.00531987	0	0	0	0	0	0.0189709	0	0.0529434	0	0	0	0	0	0	0	0	0	0	0.406075	0	0	0	0	0	0	0.0128764	0.0449832	0	0	0	0	0	0	0	0.0215588	0	0	0	0	0	0	0	0	0	0	0	0	0	0	0	0	0	0	0.132909	0	0	0.028561	0	0	0	0	0	0	0.0237387	0	0	0	0	0.0511934	0	0.0250675	0	0	0	0	0.0499911	0	0	0.033595	0	0	0	0	0	0	0.102721	0	0	0.0281966	0	0.0182399	0.0697649	0.0245111	0	0	0	0.0734373	0	0	0.278983	0	0.0118617	0	0	0	0.0406104	0	0	0	0	0	0	0	0	0	0	0	0	0	0	0	0	0	0	0	0	0	0	0	0	0	0	0	0	0	0	0	0	0	0	0	0	0	0	0	0	0	0	0	0.0220628	0	0	0	0	0	0	0	0	0	0	0	0	0	0	0	0	0	0	0	0	0	0	0	0	0	0	0	0	0	0	0	0	0	0	0	0	0	0	0	0	0	0	0	0	0	0	0	0	0	0	0	0	0	0	0	0	0	0	0	0	0	0	0	0	0	0	0	0	0	0	0	0	0	0	0	0	0	0	0	0	0	0	0	0	0.0460066	0	0	0	0	0	0	0	0	0	0.023095	0	0	0	0	0	0	0	0	0	0	0	0	0	0	0	0	0	0	0	0	0	0	0	0	0	0	0	0	0	0	0	0	0	0	0	0	0	0	0.697446	0	0	0	0	0	0	0	0	0	0	0	0	0	0	0	0	0	0	0	0	0	0	0	0.0185584	0	0	0	0	0	0	0	0	0	0	0	0	0	0	0	0	0	0	0	0	0	0.043207	0	0	0	0	0	0.016036	0	0	0	0.0189294	0	0	0.0229269	0	0	0	0	0	0	0	0	0	0	0	0	0	0	0	0	0	0	0	0	0	0	0	0	0	0	0	0	0	0	0	0	0	0	0	0	0	0	0	0	0	0	0	0	0	0	0	0	0	0	0	0	0	0	0	0	0	0	0	0	0	0	0	0	0	0	0	0	0	0	0	0	0	0	0	0	0	0	0	0	0	0	0.0340162	0	0	0	0	0	0	0	0	0	0	0	0	0	0	0	0	0	0	0	0	0	0	0	0	0	0	0	0	0	0	0	0	0	0	0	0	0	0	0	0	0	0	0	0	0	0	0	0	0	0.00370296	0	0	0	0	0	0	0	0	0	0	0	0	0	0.0428492	0.0466198	0	0	0	0	0	0	0	0	0	0	0	0	0	0	0	0	0	0	0	0	0	0	0	0	0	0	0	0	0	0	0	0	0	0	0	0	0	0	0	0.0245722	0	0	0.151854	0.0362004	0	0	0	0	0	0	0	0	0.198173	0	0	0.0123287	0	0	0	0	0	0	0	0	0	0	0	0	0	0	0	0	0	0	0	0	0	0	0	0	0.0901367	0	0	0	0	0	0	0	0	0	0	0	0	0	0	0	0	0	0	0.448822	0	0	0	0	0	0	0	0	0	0	0.0362113	0	0	0	0.0123199	0	0	0	0	0	0	0	0	0	0	0	0	0	0	0	0	0	0	0	0	0	0	0	0	0	0	0	0	0.063845	0	0	0	0	0	0	0	0	0	0	0	0	0	0.0618331	0	0	0	0	0	0	0	0	0	0	0	0	0	0	0	0	0	0	0	0	0	0	0	0	0	0	0	0	0	0.0537857	0	0	0	0	0	0	0	0	0.0490528	0	0	0	0	0	0	0.422421	0	0	0	0	0	0	0	0	0	0	0	0	0	0	0	0	0	0	0	0	0	0	0	0	0	0	0	0	0	0	0	0	0	0	0	0	0	0	0	0	0	0	0	0	0	0	0	0	0	0	0	0	0	0	0	0	0	0	0	0	0	0	0	0	0	0	0	0	0	0	0	0	0	0	0	0	0	0	0.0583506	0	0	0	0	0	0	0.0352447	0	0	0	0	0	0	0	0	0	0	0	0.0943262	0	0	0	0	0	0.153277	0	0	0	0	0	0	0	0	0	0.914741	0.0484614	0	0	0	0	0	0	0.191749	0	0	0	0	0	0	0	0	0	0	0	0	0	0	0	0	0	0	0	0	0	0	0	0	0	0	0	0	0	0	0	0	0	0	0	0	0	0	0	0	0	0	0	0	0	0	0	0.022892	0	0	0	0	0	0	0	0	0	0	0	0.034278	0	0	0	0	0	0	0	0	0	0	0	0	0	0	0	0	0	0	0	0	0	0	0	0	0	0	0	0	0	0	0	0	0	0	0	0	0	0	0	0	0	0	0	0	0	0	0	0	0	0	0	0	0	0	0	0	0	0	0	0	0	0	0	0	0	0	0.0651957	0	0	0	0	0	0	0	0	0	0	0.159382	0	0	0	0	0	0	0	0	0	0.03061	0	0	0	0	1.50985	0	0	0	0	0	0	0.0199986	0	0	0	0	0	0	0	0	0	0	0.0689205	0	0	0	0	0	0	0	0	0	0	0	0	0	0	0	0	0	0	0	0	0	0	0	0.723389	0	0	0	0	0	0	0	0	0	0	0	0.273434	0	0	0	0	0	0	0	0	0	0	0	0	0	0	0	0	0	0	0	0	0	0	0	0	0	0	0	0	0	0	0	0	0	0	0	0	0	0	0	0	0	0	0	0	0	0	0	0	0	0	0.0268088	0	0	0	0	0	0	0	0	0	0	0	0	0	0	0	0	0	0	0	0	0	0.0487277	0	0	0	0	0	0	0	0	0	0	0.020651	0	0	0	0	0	0	0	0	0	0	0	0	0	0	0	0	0	0	0	0	0	0	0	0	0	0	0	0	0	0	0	0	0	0	0	0	0	0	0	0	0	0.022364	0	0	0	0	0	0	0	0	0	0	0	0	0	0	0.0802127	0	0	0	0	0	0	0	0	0	0	0	0	0	0	0	0	0	0	0	0	0	0	0.0156738	0	0.0123243	0	0	0	0.0178449	0	0	0.0770334	0	0	0.0795318	0	0	0	0	0	0	0	0	0	0	0	0	0	0	0	0	0	0	0	0	0	0	0	0	0	0	0.0324146	0	0	0	0	0	0.0904334	0	0	0	0	0	0	0.0265164	0	0	0	0	0	0	0	0	0	0	0	0	0.0155537	0	0	0	0	0	0	0	0	0.0223334	0	0	0	0	0	0	0	0	0	0	0	0	0	0	0	0	0	0	0	0	0	0	0	0	0	0	0	0	0.00809327	0	0	0	0	0	0	0	0.0273653	0	0.0980183	0	0	0	0	0	0	0	0	0.116596	0	0	0	0	0.259192	0	0.0611087	0.0292833	0	0	0	0	0	0	0	0	0.0308609	0	0	0	0	0	0.0377432	0.0181744	0	0	0	0	0	0	0	0	0	0	0	0	0	0	0	0	0	0	0	0	0	0.0200881	0	0	0	0	0	0	0	0	0	0	0	0	0	0	0	0	0	0	0	1.75538	0	0	0	0	0	5.8932	0	0	0	0	0	0	0	0	0	0	0	0	0	0	0	0	0	0	0	0	0	0	0	0	0	0	0	0	0	0	0	0	0	0	0	0	0	0	0	0	0	0	0	0	0	0	0	0	0	0	0	0	0	0	0	0	0	0.0136052	0	0	0	0	0	0	0	0	0	0	0	0	0	0	0	0	0	0	0	0	0	0	0	0	0	0	0	0	0	0	0	0	0	0	0	0	0	0	0	0	0	0	0	0	0	0	0	0	0.21111	0	0	0	0	0	0	0	0	0	0	0	0	0	0	0.0785783	0	0	0	0	0	0	0	0	0	0	0	0	0	0	0	0	0	0	0	0	0	0	0	0	0	0	0	0	0	0	0	0	0	0	0	0	0	0	0	0	0	0.498261	0	0	0	0	0	0	0	0	0	0	0	0	0	0	0	0	0	0	0	0	0	0	0	0	0	0	0	0	0	0	0.0209696	0	0	0	0	0	0	0	0	0	0	0	0	0	0	0	0	0	0	0	0	0	0	0	0	0.0338482	0	0	0	0	0	0	0	0	0	0	0	0	0	0	0	0	0	0	0	0	0	0	0	0	0.0236601	0.0602337	0	0	0	0	0	0	0	0	0	0.121043	0	0	0	0	0	0	0	0	0	0	0	0	0	0	0	0	0	0	0	0	0	0	0	0	0	0	0	0	0	0	0	0	0	0	0	0	0	0	0	0	0	0	0	0
ERS1487581	0	0	0.0438467	0	0	0	0	0	0	0	0	0	0	0	0.0135614	0.0351231	0.0563937	0	0	0	0	0	0	0	0	0	0	0	0	0	0	0	0	0	0	0	0	0	0	0	0	0	0	0	0	0	0	0	0	0	0	0	0	0	0	0	0	0	0	0	0	0	0	0	0	0	0	0	0	0	0	0	0	0	0	0	0.083233	0	0	0	0	0	0	0	0	0	0.00589718	0	0	0	0	0	0.0128733	0.00215989	0	0	0	0	0	0	0.483505	0	0	0	0	0	0	0	0	0	0	0	0	0.609978	0	0	0	0	0	0	0	0	0	0	0	0	0	0	0	0	0.0247048	0.00290266	0	0	0.223403	0	0.0509558	0	0.0163116	0.0339288	0	0	0	0	0.00537725	0	0	0	0	0	0	0	0	0	0	0	0	0	0	0	0.0107369	0	0	0	0	0	0	0	0	0	0	0	0	0	0	0	0	0	0	0	0	0	0	0	0	0	0	0	0	0	0	0	0	0	0	0	0	0.148065	0	0	0	0	0	0.0171286	0	0	0	0	0	0	0	0	0	0	0	0	0	0	0.371941	0	0	0	0	0	0	0	0	0	0	0	0	0	0	0	0	0	0	0	0	0	0	0	0	0	0	0	0	0	0	0	0	0	0	0	0	0	0.00310985	0.0213702	0.00517787	0.199601	0.0783522	0.0814308	0	0	0	0	0	0	0	0	0	0.0191888	0	0	0.00880571	0	0	0	0	0	0	0	0	0.0176153	0	0	0	0	0	0	0	0	0	0.00911454	0	0	0	0	0.0136572	0	0	0	0	0	0	0.344093	0.0420094	0	0	0.00463057	0.00281665	0	0	0	0.0101583	0	0	0	0	0	0	0	0	0	0	0	0	0	0	0	0	0	0	0	0.151736	0	0	0.0157877	0.00375879	0.00521306	0.157641	1.11419	0	0	0	0	0	0	0	0.06681	0	0	0	0	0	0	0	0	0.130567	0	0	0	0	0.00792416	0.0366087	0	0.0054007	0	0.300168	0	0	0.0895993	0.00388389	0.0144077	0	0.00566653	7.42536	0	0	0.937691	0.133022	0	0	0	0	0.0278636	0.0222987	0	0	0	0	0	0	3.37329	0	0.0474941	0	0	0	0	0.010084	0.0103812	0.0277424	0	0	0	0.0377815	0	0.191519	0.0612881	0	0	0	0	0	0	0	0	0	0	0.0212783	0	0	0	0	0	0.0683757	0	0	0	0	0.681341	0	0	0	0	0.458725	0	0	0	0	0	0	0	0	0	0	0	0	0	0	0	0.0267142	0.0748651	0.202392	0.320794	0.126718	0.0100645	0	0.548448	0.0568862	0	0	0	0	0	0.0969351	1.66025	0	0	0	0.00121775	0	0	0	0.0249746	0	0	0.0239718	0.0559656	0.0388937	0.0234245	0	0	0.0101544	0	0.0285008	0	0	0	0	0.0822361	0.00957584	0.25998	0	0.936016	0	0	6.15581	0	0.25526	0.0608815	0.442195	0.0757486	0	0	0.00654808	0.0384988	0.512412	0	0.12206	0.0300625	0.040432	0	0.883497	2.52311	0	0.196046	0.0733209	0.0173319	0.00215794	0	0	0.609982	0	0.0114113	0	0	0	0	0	0	0	0	0.0702209	0	0	0.00744136	0	0	0	0	0	0.0806802	0	0	0.861718	0	0	0.141663	0	0.424347	0.03	0	0.188684	0	0	0.571286	0.0582447	0	0	0.0623866	0	0	0	0	0.0233268	0	0	0.0922244	0	0	0.0422087	0	0.203944	0.166358	0.00160672	0.0184206	0	0.730041	0	0	0	0	0	0	0	0	0	0	0	0	0	0	0	0	0	0	0	0	0	0	0	0	0	0	0	0	0	0	0.0109421	0	0	0	0	0	0.0415109	0	0	0	0	0	0	0	0	0	0	0	0	0	0	0	0	0	0	0	0	0	0	0	0	0	0	0	0	0	0	0.0467044	0	0	0.24105	0	0	0	0.166626	0	0	0.0519625	0	0	0	0	0	0	0	0.0202951	0	0	0	0	0	0.00334832	0	0	0	0	0	0	0	0	0	0	0	0	0	0	0	0	0	0.00537138	0	0.006638	0	0	0	0	0.0245094	0	0	0	0	0	0	0	0	0	0	0.0149902	0	0	0	0	0	0	0	0	0	0	0	0	0	0	0	0	0.0534402	0	0	0	0	0	0	0	0	0	0	0.00945465	0	0	0	0	0	0	0	0	0	0	0	0	0	0	0	0	0	0	0	0	0	0	0	0.00506059	0	0	0	0	0	0	0	0	0	0	0	0	0	0	0	0	0	0	0	0	0	0	0	0	0	0	0	0	0	0.0197654	0	0	0	0	0	0	0	0.357496	0	0	0	0	0	0	0	0	0	0	0	0	0	0	0	0	0	0	0	0	0	0	0	0	0	0	0	0	0	0	0	0	0	0	0	0	0	0	0	0	0	1.92806	0	0	0	0.0132037	0	0	0	0	0	0	0	0	0	0	0.0820641	0	0	0	0	0	0	0	0.0871012	0	0	0	0	0	0.025217	0	0	0	0	0	0	0	0	0	0.0358366	0	0	0	0	0	0	0	0	0	0	0	0	0	0	0	0	0.00564308	0	0	0	0	0	0	0	0	0	0	0	0	0	0	0	0	0	0	0	0	0	0	0	0	0	0	0	0.00492181	0	0	0	0	0	0	0	0	0	0.00346755	0	0.018921	0	0	0	0	0	0	0	0	0	0.0214015	0	0	0	0	0	0	0	0	0	0	0	0	0	0	0	0	0	0	0	0	0	0	0	0	0	0	0	0.00404222	0	0	0	0	0	0	0	0	0	0	0	0	0	0	0	0	0	0	0	0	0.103606	0	0	0	0	0	0	0.00861024	0	0	0.213241	0	0	0	0	0	0	0	0	0	0	0.00234949	0	0	0	0	0	0	0	0	0	0	0	0	0.0168882	0	0	0	0	0	0	0	0	0	0.154466	0	0.00170641	0	0	0.0572674	0	0	0	0	0	0	0	0	0	0	0	0	0	0	0	0	0	0	0	0	0	0	0.00126466	0	0	0	0	0	0	0	0	0	0	0	0	0	0	0.00684519	0	0	0.0242787	0	0.151515	0	0	0	0	0	0	0.086507	0	0	0	0	0	0	0.00525997	0	0	0.005086	0	0	0	0	0	0	0	0	0	0	0	0	0	0	0.0429945	0	0	0	0	0	0	0	0	0	0.0115149	0	0	0	0	0	0	0	0	0	0	0	0	0	0	0	0	0	0	0	0	0	0	0	0	0	0	0	0.00276583	0	0	0	0	0	0	0	0	0	0	0	0.00566458	0	0	0	0	0	0	0	0	0	0	0	0	0	0.0101779	0	0	0	0	0	0	0.0643979	0	0	0	0	0	0	0	0	0	0	0	0	0	0	0	0	0.0028362	0	0	0	0	0	0	0	0	0	0	0.00482799	0	0	0	0	0	0	0	0	0	0	0	0	0	0.00932369	0	0	0	0	0	0	0	0	0	0	0	0	0	0	0	0	0	0.0605043	0	0	0	0	0	0	0	0	0	0	0	0	0	0	0	0	0	0	0	0	0	0	0	0	0	0.295545	0	0	0	0	0	0	0	0	0.0240676	0	0	0	0	0	0	0	0	0	0	0	0	0	0	0	0	0.00457779	0	0	0	0	0	0	0	0	0	0	0	0	0	0.00792611	0	0	0	0	0.146454	0	0.0105766	0	0.00801212	0	0	0	0	0	0	0	0	0	0	0	0	0	0	0	0	0	0	0	0.170747	0	0	0	0	0.281116	0	0	0	0	0	0	0.134713	0	0	0.00273065	0	0	0	0	0	0	0	0	0	0	0.00696638	0	0	0	0	0	0	0	0	0	0.0603596	0	0	0	0	0	0	0	0	0	0	0	0	0	0	0	0	0	0	0	0	0	0	0.0113155	0	0	0	0	0	0	0	0	0	0	0	0	0	0	0	0	0	0	0	0	0.0273045	0	0	0	0	0	0	0	0	0	0	0	0	0	0	0	0.00187451	0	0.0190168	0	0	0	0	0	0	0	0	0	0	0	0	0	0	0	0	0	0	0	0	0	0	0	0	0	0.00152658	0	0	0	0	0	0	0	0	0	0	0	0	0	0	0.00826231	0	0	0	0	0	0.166468	0	1.30205	0	0	0	5.51393	0	0.0735477	0	0	0.992508	0	0.35878	0	0	0	0	0	0	0	0	0	0	0	0	0	0	0	0.784967	0.0979085	0	0	0	0	0	0.477471	1.13979	0	0.00218921	0	0	0	0	0	0	0.394191	0	0	0	0.907467	0	0	0	0	0	0	0.0157408	0.423872	0	0	0.525457	0	0	0	0	0	0	0.00603792	0	0	0.00483581	0.172136	0	0	0	0	0	0	0	0	0	0	0	0.229048	0	0	0	0	0	0	0	0	0	0.0499648	0	0	0.28836	0	0	0	0	0	0	0.00442924	0	0	0	0	0	0.00391712	0	0	0	0	0	0	0	0	0	0	0.110946	0.00258991	0	0	0	0	0	0.00510164	0.00584441	0	0	0	0	0	0	0.0069957	0	0	0	0	0	0	0	0	0	0.0215364	0	0	0.13784	0.00803166	0	0	0	0	0	0.0124433	0.0119977	0	0.0160164	0	0	0	0	0	0	0	0.0544976	0.0166751	0	0	0	0	0	0	0	0	0	0	0	0	0	0	0	0	0	0	0	0	0	0	0	0	0	0	0	0.00454847	0	0	0	0	0	0	0	0	0	0	0	0	0	0.357553	0	0	0	0.008362	0.0293315	0	0	0	0	0	0	0	0	0	0	0	0	0	0	0	0	0	0	0	0	0	0	0	0	0.0254613	0	0	0	0	0	0	0	0	0	0	0	0	0	0	0	0	0.0277424	0	0	0	0	0	0	0	0	0	0	0	0	0	0	0	0	0	0	0	0	0	0	0	0	0	0	0	0	0	0.0982506	0	0	0	0	0	0	0	0	0	0	0	0	0	0	0	0	0	0	0	0	0	0	0.990658	0	0	0	0	0	0	0	0	0	0	0	0	0	0	0	0	0	0	0	0	0.00683151	0	0	0	0	0	0	0	0	0	0	0	0	0	0	0	0	0	0	0	0	0	0	0	0	0	0	0	0	0	0	0	0	0	0	0	0	0	0	0	0	0	0	0	0	0	0	0	0	0	0	0	0	0	0	0	0	0	0	0	0	0	0	0	0	0	0	0	0	0	0	0.0249902	0.688782	0	0	0	0	0	0	0	0	0	0	0	0	0	0	0	0	0	0	0	0	0	0	0	0	0	0	0	0	0	0	0	0	0	0	0	0	0	0	0	0	0	0	0	0	0	0	0	0	0	0	0	0	0	0	0	0	0	0	0	0	0	0	0	0	0	0	0	0	0	0	0	0	0	0	0	0	0	0	0.418163	0	0	0	0	0	0	0	0	0	0	0	0	0	0	0	0	0	0	0	0	0	0	0	0	0	0	0	0	0	0.00409499	0	0	0	0	0	0	0	0	0	0	0	0	0	0	0	0	0	0	0	0	0	0	0	0	0	0	0	0	0	0	0	0	0	0	0	0	0	0	0	0	0	0	0.0429808	0	0	0	0	0	0	0	0	0	0	0	0	0	0	0	0	0	0	0	0	0.00606528	0	0	0	0	0	0	0	0	0	0	0	0	0	0	0	0	0.00865324	0	0	0	0	0.0395563	0	0	0	0	0	0	0	0	0	0	0	0	0	0	0	0	0	0	0	0.210262	0	0	0.244744	0	0	0	0	0	0	0	0	0	0	0	0	0	0	0	0	0	0	0	0	0	0	0	0	0	0	0	0	0	0	0.00311181	0	0.00648162	0	0	0	0	0	0	0	0	0	0	0	0	0	0	0	0	0	0	0	0	0	0	0	0	0.00408522	0	0	0	0	0	0	0.0170817	0	0	0	0	0	0	0	0	0	0	0	0.00215794	0	0	0	0	0	0	0	0	0	0	0.0531196	0.0218452	0	0	0	0	0	0	0	0	0	0	0	0	0	0	0	0	0	0	0	0	0	0	0	0	0	0	0	0	0	0	0	0	0	0	0	0	0	0	0	0	0	0	0	0	0	0	0	0	0	0	0.07319	0	0	0	0	0	0	0	0	0	0.0064484	0	0	0	0	0	0	0	0	0	0	0	0	0	0	0	0	0	0	0	0	0	0	0	0	0	0	0	0	0	0	0	0	0	0	0	0.00920836	1.56651	0	0	0	0.00343237	0	0.120713	0.126591	0.0202854	0.136491	0	0	1.21168	0.0796032	0.20294	0	0.694404	0	0	0.31102	0	0	0.0213819	0.0028577	0	0.0660809	0	0	0	0.033964	0.286397	0.0597928	0	0	0	0	0	0	0.0269468	0	0	0	0	0.263333	0	0	0.126863	0	0	0	0	0	0	0	0.0167084	0	0	0	0	0	0	0	0	0	0	0	0	0	0	0	0	0	0	0	0	0	0	0.0131646	0	0	0	0	0	0	0	0	0	0	0	0	0.0193882	0	0	0	0	0	0	0	0	0	0	0	0	0	0	0	0	0	0	0	0	0	0	0	0	0	0	0	0	0	0	0.376319	0	0	0	0.0346638	0.00246482	0.0417553	0.0297107	0	0.0100704	0	0	1.62288	0	0	0	0	0	0	0.974941	0	0.00544761	0	0	1.78437	0	0.0225723	0	0.148511	0	0	0	0	0	1.55474	0	0	0.0399726	0.00761728	0	0	0	0	0	0	0	0.088837	0.0243471	0	0	0.100893	0	0	0	0	0	0	0	0	0.50275	0	0.63696	0	0	0.117127	0	1.1108	0	0	0	1.01131	0	0	0	0.0840402	0	0	0	0	0	0	0	0	0	0	0	0.00767983	0	0	0	0	0	0	1.11914	0	0.0153792	0	0	0	0.00425723	0	0	0.91337	0	0	0	0	0	0	0	0	0	0	0.0486767	0	0	0.0045993	0	0	0	0	0	0	0	0	0	0	0	0	0.939992	0	0	0.304535	0	0	0	0.0390852	0.0639738	0.0664367	0	0	0	0	0	0	0	0	0.00567044	0	0.0960907	0.00349883	0	0	0	0	0	0.00393276	0.0556743	0.00247068	0.0135614	0.00568608	0.0011552	0	0	0	0.021292	0	0	0	0	0	0	0	0	0	0	0	0	0	0	0	0	0	0	0.268045	0	0	0	0	0	0	0	0	0	0.0116028	0	0	0	0	0	0	0.00591673	0	0.0106138	0	0	0.00415754	0.00212275	0	0	0	0	0	0	0	0	0	0	0	0	0	0	0.00370016	0.015344	0	0	0	0	0	0	0.113593	0	0	0.0345113	0	0	0.0266028	0	0	0	0	0	0	0	0	0	0	0	0	0	0	0	0	0	0	0	0	0	0	0	0	0	0.00430219	0	0	0	0	0	0	0	0	0	0	0	0	0	0	0	0	0	0.0215754	0.503037	0	0	0	0	0	0	0	0	0	0	0	0	0	0	0	0	0	0	0	0	0	0	0	0	0	0	0	0	0	0	0	0	0	0	0	0	0	0	0	0	0	0.0026466	0	0	0	0	0	0	0	0	0	0	0	0	0.00618256	0	0	0	0	0	0	0	0	0	0	0	0	0	0	0	0	0	0	0	0	0	0	0	0	0	0	0	0	0	0	0	0	0	0	0	0	0	0	0.0375586	0	0	0	0	0	0	0	0	0	0.00431392	0	0	0	0	0	0	0	0	0	0	0	0	0	0	0	0	0	0	0	0	0	0	0	0	0	0	0	0	0.082369	0	0	0	0	0	0	0	0	0	0	0	0	0	0.00274824	0	0	0	0	0	0	0	0	0	0	0	0	0	0	0	0	0	0	0	0	0	0	0	0	0	0.00895426	0	0	0	0	0	0	0	0	0	0	0	0	0	0	0	0.00286552	0	0	0.00680219	0	0	0	0	0	0	0	0	0	0	0	0	0	0	0	0	0	0	0	0.00658131	0.00751759	0	0	0.00137217	0	0	0	0	0	0	0	0	0	0	0	0	0	0	0	0	0	0	0	0	0	0	0	0	0	0	0	0	0	0	0	0	0	0	0	0.00446638	0	0	0	0	0	0	0	0	0.00372557	0	0	0	0.819787	0	0	0	0	0	0	0	0	0	0	0.00502345	0	0	0	0.00370406	0	0	0	0	0	0	0	0	0	0	0	0	0	0	0	0	0	0	0	0	0	0	0.00285379	0	0	0	0	0.00466575	0	0.00870406	0	0	0	0	0	0	0	0	0	0	0	0	0	0	0.00570172	0	0	0	0	0	0	0	0	0	0	0	0	0	0	0.232719	0	0	0	0	0	0	0	0	0	0.00299844	0	0	0	0	0	0	0	0	0.00365324	0.0165422	0	0	0	0	0	0	0	0	0	0	0	0	0	0	0	0	0	0	0	0.0125313	0	0	0	0	0	0	0	0	0	0	0	0	0.0517983	0	0.0911884	0.0117826	0	0	0	0	0	0	0	0	0	0.00795348	0	0	0	0	0	0	0	0	0	0	0	0	0	0	0.022199	0	0	0	0	0	0	0	0	0	0	0	0	0	0	0	0	0	0	0	0	0.0143765	0	0	0	0	0	0	0	0	0	0	0	0	0.00496091	0	0	0	0	0	0	0	0	0	0	0	0	0.184644	0	0	0	0	0	0	0	0	0	0	0	0	0	0	0	0.0325489	0.00204066	0	0	0	0	0	0	0.00181783	0	0	0	0.0342709	0	0.0237705	0	0	0	0	0	0	0	0	0	0	0	0	0	0	0	0	0	0	0	0	0	0	0	0	0	0	0	0	0	0	0	0	0	0	0	0	0	0	0	0	0	0	0	0	0	0	0	0	0	0	0	0.00608483	0	0	0	0	0	0	0	0	0	0	0	0	0	0	0	0	0	0.719714	0	0	0	0	0	0	0	0	0	0	0	0	0	0	0	0	0	0	0	0	0	0	0	0	0	0	0	0	0	0	0	0	0	0	0	0	0	0	0	0	0	0	0	0	0	0	0	0	0	0	0	0	0	0	0.0109421	0	0	0	0	0	0	0	0	0	0	0	0	0	0	0	0	0	0	0.0488155	0	0.0266497	0	0	0.315856	0.035733	0.0583522	0.00670055	0	0	0	0.00547302	0	0	0	0.799785	0.0299726	0	0	0	0	0	0	0.298258	0	0	0	0	0	0	0	0	0	0	0	0	0	0	0	0	0	0	0	0	0	0	0	0	0	0	0	0	0	0	0	0	0	0	0	0	0	0	0	0	0	0	0	0	0	0	0	0	0	0	0	0	0	0	0	0	0	0	0	0.00854183	0.000940187	0	0	0	0	0	0	0	0	0	0	0	0	0	0	0	0	0	0	0	0	0	0	0	0	0	0	0	0	0	0	0	0.0128479	0	0	0	0	0	0	0	0	0	0.0054828	0	0	0	0	0	0	0.147912	0	0	0	0	0	0	0	0	0	0	0	0	0	0	0	0	0	0	0	0	0	0	0	0	0	0	0	0.00785965	0	0	0	0	0	0	0	0	0	0	0	0	0	0	3.03242	0	0	0	0	0	0	0.535547	0	0	0	0	0	0	0	0.0152658	0	0	0	0	0	0	0	0	0	0	0	0	0	0	0	0	0	0	0	0	0	0	0	0	0	0	3.38074	0	0	0	0	0	0	0	0	0	0	0	0	0.00524628	0	0	0	0	0	0	0.0835223	0	0	0	0	0	0	0	0	0	0	0	0	0	0	0	0	0.00318999	0	0	0	0	0	0	0	0	0	0	0	0	0	0	0	0	0	0	0	0	0	0	0	0	0	0	0	0	0	0	0	0	0	0	0	0	0	0	0	0	0	0.00751173	0	0	0	0	0	0.0152697	0	0	0	0	0	0	0	0	0	0	0.00258209	0	0	0	0	0	0	0	0	0	0	0	0.0645895	0	0	0	0	0	0	0	0	0.00370602	0	0	0	0	0	0	0	0	0	0	0	0	0	0	0.0121521	0	0	0.00500977	0.0614523	0	0	0	0	0	0	0	0	0	0	0	0	0	0	0	0	0	0	0	0	0	0	0	0	0	0	0	0	0	0	0	0	0	0	0	0	0	0.274748	0	0	0.0134597	0.00191556	0	0	0	0	0	0	0	0	0	0	0	0	0	0	0	0	0.0590442	0	0	0.0108327	0	0	0	0	0	0	0	0	0	0.00627834	0	0	0	0	0	0	0	0	0	0.0116009	0	0	0	0	0	0	0	0.0142123	0	0.0365148	0	0	0	0	0	0	0	0	0.0201896	0	0	0	0	0	0	0	0	0	0.0932369	0	0	0	0	0.120921	0	0	0	0	0	0	0	0	0	0	0	0	0	0	0	0	0	0	0	0	0	0	0	0	0.214804	0	0	0	0	0	0	0	0	0	0	0	0	0.28094	0	0	0	0	0	0	0	0.0270348	0	0	0.0870191	0	1.29333	0	0.0438135	0	0	0	0.0439367	0	0	0	0	0	0.0371227	0	0	0	0	0	0.0234304	0	0	0	0.00158913	0	0.0531352	0	0	0.680555	0	0	0	0	0	0.0302541	0	0	0	0	0	0	0	0.00318022	0	0	0	0	0	0	0	0	0	0	0	0	0	0	0	0	0	0	0	0.871947	0	0	0	0	0	0	0	0	0	0	0	0	0	0	0	0	0	0	0	0	0	0	0	0	0	0	0.00984363	0	0	0	0	0.085299	0	0	0	0	0	0	0	0	0	0	0	0	0	0	0	0	0	0	0	0	0	0	0	0	0	0	0	0	0	0	0	0	0	0	0.303129	0	0	0	0	0	0	0	0	0	0	0	0	0	0	0	0	0	0	0	0	0	0	0	0	0	0	0	0	0	0	0	0	0	0	0	0	0	0	0	0	0	0	0	0	0	0	0.00704456	0	0	0	0	0	0	0	0	0	0	0	0	0	0	0	0	0	0	0	0	0	0	0	0	0	0	0	0	0	0	0	0	0	0	0	0	0	0	0	0	0	0	0	0	0	0	0	0	0	0	0	0	0	0	0	0	0	0	0	0	0	0	0	0	0	0	0	0	0	0	0	0	0	0	0	0	0	0	0.234853	0	0	0	0	0	0	0	0.226865	0	0	0	0	0	0	0	0	0	0	0	0	0	0	0	0	0	0	0	0	0	0	0	0	0	0	0	0	0	0	0	0	0	0	0	0.0588155	0	0	0	0	0	0	0	0	0	0	0	0	0	0.00612392	0.00849296	0	0	0	0	0	0	0	0	0	0.0589171	0	0	0	0	0	0	0	0	0	0	0	0	0	0	0	0	0	0	0	0	0	0	0.0121775	0	0	0	0	0	0	0	0	0	0	0	0	0	0	0	0	0	0	0	0	0
ERS2637833	0	0.0221018	0.0831756	0	0	0	0	0	0	0	0	0	0.0211022	0	0.0179825	0.0153219	0	0	0	0	0.0126963	0	0	0	0	0	0	0	0	0	0	0	0	0.237947	0	0	0	0.0173991	0.00825804	0	0	0.00631314	0	0	0	0.0475684	0.0359845	0	0	0	0	0	0	0	0	0	0	0	0	0	0	0	0	0	0	0	0	0	0	0	0	0	0	0	0	0	0	0	0	0	0	0	0	0.0337129	0	0	0	0	0	0	0	0	0.0319275	0	0.087396	0	0	0.0173913	0	0	0.00676047	0	0	0	0	0	0	0	0	0	0	0	0	1.33739	0.00875983	0.0216117	0.00327521	0.00639094	0	0	0	0	0	0.0109926	0.00378866	0	0	0	0	0	0	0	0	0	0	0	0.285072	0	0	0	0	0	0	0.0704871	0	0	0	0	0	0	0	0	0	0	0	0	0	0	0	0.0281427	0	0.0311145	0	0	0	0	0	0	0	0	0	0	0	0	0	0	0	0	0	0	0	0	0	0	0	0	0	0	0	0	0	0	0	0	0.0400183	0	0	0.402711	0	0	0	0	0	0	0	0	0	0	0	0	0	0	0	0	0	0	0	0	0	0	0.048677	0	0	0	0	0	0	0	0	0	0	0	0.21292	0	0	0	0	0	0	0	0	0	0	0	0	0	0	0	0	0	0	0	0	0	0	0	0.037346	0.0796475	0.0134042	0.0186127	0.008048	0.0126652	0	0	0	0	0.0124474	0	0.28907	0	0	0.143382	0	0	0.0185116	0	0	0	0	0	0.00857312	0	0.0147229	0.284827	0	0	0	0	0	0	0.0176286	0	0	0.0215573	0	0	0	0	0	0	0	0.0206315	0	0	0	0.1978	0.413777	0	0	0.0434335	0	0.00760067	0	0	0	0.0436708	0	0.00118639	0	0	0	0	0	0	0	0.010907	0	0	0	0	0.0214795	0	0	0.0962453	0	0	0	0	0	0.0103702	0.179915	0.536481	0.0210127	0	0	0	0	0	0	1.20532	0	0	0	0	0	0	0	0	1.16689	0	0	0	0	0.0321881	0.816943	0.0067877	0.0404033	0	0.401361	0	0	0.00853422	0	0.511003	0.189495	0	0.416457	0	0	0	0.0761895	0	0	0	0	0.0371787	0.0481829	0	0	0	0	0	0	0.285398	0	0.0172629	0	0	0.0112765	0	0	0.00859257	0.014365	0.0421032	0.303183	0	0.567203	0	0.0455262	0.0344325	0.685212	0	0	0	0	0.27772	0	0	0	0	0.0543172	0	0	0	0	0	0.161434	0	0	0	0	0	0	0	0	0	0	0	0	0	0	0	0	0	0.0287923	0	0	0	0	0	0	0	0	0	0.0310912	0.724755	0.0335106	0.17268	0.0152558	1.37904	0.139484	0	0.13046	0.0173913	0.0200091	0.0142678	0.0295936	0.0271236	0	0	0	0	0	0	0	0.0368208	0	0	0	0.0230121	0.0494471	0.0236889	0	0	0	0	0	0.028275	0	0	0	0	0.0542822	0.108265	0	0.0566121	0	0.00589694	0	0	0.279105	0.0100512	0	0.1121	0	0	0	0.0155475	0.0170062	0.0162633	0	0.0424338	0.0393609	0	0.524481	0.0489842	0	0	0.296582	0.0308306	0	0	0.0138671	0.421662	0	0	0	0	0	0	0	0	0.0301382	0	0	0	0	0	0	0	0	0	0	0.0419087	0	0	0.0116733	0	0	0.0274814	0.547209	0.736218	0.0193751	0	0.762121	0	0	4.07738	0.0153491	0	0	0.277743	0.0884074	0	0	0	0.016979	0	0	0.192946	0	0	0.00707166	0	0	0.0475995	0	0	0	0	0	0	0.0148357	0	0	0.00206548	0	0	0	0	0	0	0	0	0	0	0	0	0	0	0	0	0	0	0	0	0	0	0	0	0	0	0	0.00439158	0	0	0	0	0	0	0	0	0	0	0	0	0	0	0	0	0.0100901	0	0	0	0	0	0	0	0	0	0	0	0	0	0	0	0	0.0416636	0	0	0.0400221	0	0	0	0	0	0	0	0	0	0	0	0	0	0	0.0225803	0	0.0340435	0	0	0	0	0	0	0	0	0	0	0	0	0	0	0	0	0	0	0	0	0	0	0	0.0518627	0	0	0	0	0	0	0	0	0	0	0	0	0	0	0	0.0112065	0	0	0	0	0	0	0	0	0	0	0.0766446	0	0	0	0	0	0	0	0	0	0	0	0.00746064	0	0	0	0	0	0	0	0	0	0	0	0	0.00588916	0	0	0	0	0	0	0	0	0	0	0	0	0	0	0	0	0	0	0	0	0	0	0	0	0	0	0	0	0	0	0	0	0	0	0	0	0	0	0	0	0	0	0	0	0	0	0	0	0	0	0	0	0	0.223737	0	0	0	0	0	0	0	0	0	0	0	0	0	0	0	0	0	0	0	0	0	0.0330205	0	0	0	0	0	0	0	0	0	0	0	0	0	0	0	0	0	0	0	0	0	0	0	0	0	0	0.0789707	0	0	0	0	0	0	0	0	0	0	0	0	0	0	0	0.374117	0	0	0	0	0	0.117196	0	0	0	0	0	0	0	0	0	0	0	0	0	0	0	0	0	0	0	0	0	0	0	0	0.0168778	0	0.0104519	0	0	0	0	0	0	0	0	0	0	0	0	0	0	0	0.00528235	0	0	1.26327	0	0	0.00339579	0	0	0	0	0	0	0	0.0133109	0	0	0	0	0	0	0	0	0	0.00801688	0	0	0	0	0	0	0	0	0	0.00562854	0	0	0	0	0	0	0	0	0	0	0	0	0	0	0	0	0	0	0	0	0	0.0123073	0	0	0	0	0	0	0	0	0	0	0	0	0.0062548	0	0	0	0	0.199166	0	0	0	0	0	0	0	0	0.0210516	0	0	0	0	0	0	0	0.012529	0	0.22385	0	0	0	0	0	0	0	0	0.00701331	0	0	0	0	0.00725837	0	0	0.00313907	0	0	0	0	0	0	0	0	0	0	0	0	0	0	0	0	0	0	0	0	0	0	0	0	0	0	0	0	0	0	0	0	0	0	0	0	0.0111054	0	0	0	0	0	0	0	0	0	0	0	0	0	0	0	0	0.00709499	0	0	0	0	0	0.0172357	0	0	0.0270963	0	0	0.011331	0	0	0	0	0	0	0	0	0	0	0	0	0	0	0	0	0	0	0	0	0	0	0	0	0	0	0	0	0	0	0.168669	0	0	0	0.00449272	0	0	0.00658543	0.00391314	0	0	0	0	0	0	0	0	0	0	0	0	0	0	0	0	0	0	0	0	0	0	0	0	0	0.186391	0.0104869	0	0	0	0	0	0	0	0	0	0	0	0	0	0	0	0	0	0	0	0	0	0	0	0	0	0	0	0	0.0201686	0	0	0	0	0	0	0	0	0	0	0	0	0	0	0	0	0	0	0	0	0	0	0	0.048533	0	0	0	0	0	0	0	0	0	0	0	0.0269952	0	0	0	0	0	0	0	0	0.00256338	0	0	0.00394037	0.058557	0	0.00248169	0	0	0	0	0	0	0	0	0	0	0	0	0	0	0	0	0	0	0	0.00728559	0	0	0	0	0	0	0	0	0	0	0	0	0	0	0	0	0	0	0	0	0	0	0.995524	0	0	0	0	0	0	0	0	0.0154075	0	0	0	0	0	0	0	0	0	0	0	0	0	0	0	0	0	0	0	0	0	0	0	0	0	0	0	0	0.0195501	0.0506257	0	0.0187683	0	0	0	0	0	0	0	0	0	0	0	0	0	0	0	0	0	0	0	0	0	0	0	0	0	0	0	0	0	0	0	0	0	0	0	0	0	0	0	0	0	0	3.90818	0.00241168	0	0	0.00500617	0	0	5.2807	0.00396371	0	0	0	0.0151235	0	0	0.00399871	0	0	0	0.0102068	0	0.00472611	0	0	0.0629914	0	0	0	0	0	0.00771736	0	0	0	0	0	0	0	0.00104636	0	0	0.00332967	0	1.8493	0	0	0	0	0	0.00700164	0	0	0	0	0	0	0	0	0	0	0	0.00203048	0	0	0	0.00832028	0	0	0	0	0	0	0.025591	0.0487898	0	0	0	0.00318575	0	0	0.0343819	0	0.0171696	0	0	0	0	0	0	0	0	0	0	0	0	0	0	0	0	0	0	0	0	0	0	0	0	0	0	0	0	0	0	0	0	0	0	0.00731282	0	0	0	0	0	0.747958	0	0	0	0	0	2.26635	0	2.45684	0	0	0	0	0	0	0	0	0	0	0.67709	0	0	0	0	0.163512	0	0	0	0	0	0	0	0	0	0	1.57028	0.196944	0	0	0	0	0	0.477037	8.76732	0	0	0	0	0	0	0	0	0.0799626	0	0.00290957	0	0	0	0	0	0	0	0	0.658734	0	0	0	1.71943	0	0.174913	0	0	0	0	0.062443	0	0.0437019	0	0.176352	0	0	0.0751626	0	0	0	0	0.208369	0	0	0.0178814	0.125166	0	0	0	0	0	0	0	0	0	0	0	0	0	0	0	0	0	0	0	0	0	0	0	0	0	0	0.0209193	0	0	0	0	0	0	0	0	0	0	0	0.0350977	0	0	0	0	0.0130425	0	0	0	0	0	0.0185038	0	0	0	0	0	0	0	0	0	0	0	0	0	0	0	0	0	0	0	0	0.0388241	0	0	0	0.466799	0	0	0	0	0	0	0	0.024109	0	0	0	0	0	0	0	0	0	0.00353194	0	0	0	0	0	0	0	0	0	0	0	0	0	0	0	0.00913714	0	0	0	0	0.00399093	0	0	0	0	0	0	0	0	0	0	0	0.17699	0	0	0	0	0	0	0	0	0	0	0	0	0	0	0	0	0	0	0	0	0	0	0	0	0	0.372689	0	0	0	0	0	0	0	0	0	0	0	0	0	0	0	0	0	0	0	0	0	0	0	0.0123929	0	0	0	0	0	0	0	0	0	0	0	0	0	0	0	0	0	0	0	0	0	0	0	0	0	0	0.0858323	0	0	0	0	0.0058347	0	0	0	0	0.0018321	0	0	0	0.0208377	0	0	0.00378089	0	0	0	0	0	0	0	0	0	0	0.00976729	0	0	0	0	0	0	0	0	0	0	0	0	0	0	0	0.00801688	0	0.00677603	0	0	0	0	0	0	0	0	0	0	0	0	0	0	0	0	0.00797409	0	0	0	0	0	0	0	0	0	0	0.00236111	0	0	0	0	0	0	0	0	0	0	0	0	0	0	0	0	0	0	0	0	0.011117	0	0	0	0.0012953	0	0	0	0.00974784	0	0.0276876	0	0	0	0	0	0	0	0	0.00370698	0.0959575	0	0	0	0	0	0	0	0	0	0	0	0	0	0	0	0	0	0	0	0	0	0	0	0	0	0	0	0	0	0	0	0	0	0	0	0	0	0	0	0	0	0	0	0	0	0	0	0	0	0	0	0	0	0	0	0	0	0	0	0	0	0.0485136	0	0	0	0	0	0	0	0	0	0	0	0	0	0	0	0	0	0	0	0	0.00765124	0	0	0	0	0	0	0	0	0	0	0	0	0	0	0	0	0	0	0	0	0	0	0	0	0	0	0	0	0	0	0	0	0.00647652	0	0	0.0271197	0	0	0	0	0.0638355	0	0	0	0	0	0.0293524	0	0	0	0	0	0	0	0	0	0	0	0	0.0157459	0	0	0	0.231186	0	0	0	0	0	0	0	0	0	0	0	0	0	0	0	0	0	0	0	0	0	1.90989	0	0	0	0	0.00917604	0	0	0	0	0	0	0	0	1.23946	0	0	0	0	0	0	0	0	0	0	0	0	0.134221	0	0	0.0296597	0	0.0449311	0	0	0	0	0	0	0	0	0	0	0	0	0	0	0.0952729	0	0	0.455048	0	0	0	0	0	0	0	0	0	0	0.0797759	0	0.0850621	0	0	0	0	0	0	0	0	0	0	0	0	0	0	0	0	0	0	0.0077407	0	0	0.00427878	0	0	0	0	0	0	0	0	0	0	0	0	0	0	0	0	0	0	0	0	0	0	0	0	0	0	0	0	0	0.0266296	0	0	0	0	0	0	0	0	0	0	0	0.00437213	0.00944054	0	0	0.0214873	0	0	0	0	0	0	0	0	0	0	0	0	0	0	0	0	0	0	0	0	0	0	0	0	0	0	0	0	0	0	0	0	0	0	0	0	0	0.00930829	0	0	0	0	0.0221796	0	0	0	0	0	0	0	0	0	0	0	0	0	0	0	0.12263	0	0	0	0	0	0	0	0	0.0775665	0	0	0	0	0	0	0	0	0	0	0	0	0	0.0150613	0	0	0	0	0	0	0	0	0	0	0	0	0	0	0	0	0	0	0	0	0.0179825	0	0.039567	0.788649	0	0.0837279	0	0.00898155	0.0223547	0	0.0961597	0	0.0174885	0	0	0	0.017119	0.0118094	0	0	0	0	0.0488481	0	0	0	0	0	0.012319	0	0	0	0	0	0.0462536	0	0	0	0	0	0	0.0198769	0	0	0	0	0	0.0215339	0	0.496564	0	0	0.410673	0	0	0	0	0.00913325	0	0	0	0	0	0	0	0	0	0	0	0	0	0	0	0	0	0	0	0	0	0.221201	0	0	0	0	0	0	0	0	0	0	0	0.00791574	0	0.693119	0	0	0	0	0	0	0	0.00571801	0	0	0	0	0	0	0	0	0	0	0.180281	0	0	0	0	0	0	0	0	0	0	0	0	0	0.0300643	0	0.0310056	0	0	0	0	0	0	0	0.844647	0	0	0	0	0	0	0.0362763	0	0	0	0	7.34446	0.00328299	0.0874427	0	1.2304	0	0	0	0	0	3.30555	0	0	0	0	0	0	0	0	0	0.0154464	0	0	0	0	0	0.103473	0	0	0	0	0	0	0	0	0.0540332	0	0.561111	0	0	0	0	0	0	0	0	0.881954	0	0	1.56995	0	0	0.0132448	0	0	0	0	0	0	0	0	0	0.00647263	0	0	0	0	0	0	0	0	0	0	0	0	0	0	0	0.247166	0	0	0	0	0	0	0	0	0	0	0	0	0	0	0	0	0	0	0	0	0	0	0	0	0	0	0	0.0227281	0	0	0	0	0	0.0212422	0	0.110918	0	0	0	0	0	0	0	0	0	0	0.0218607	0	0	0	0	0	0	0	0.0955568	0	0	0	0	0	0	0	0.0424105	0	0	0	0	0	0	0	0	0	0	0	0	0	0	0	0	0	0	0	0	0	0.0278665	0	0	0	0	0	0.0241479	0.0154503	0.0140383	0	0	0	0.0746919	0	0.0372215	0	0.0621979	0	0	0.00940165	0	0	0.0121362	0	0	0	0	0	0	0.0124863	0	0	0.00720002	0	0.0983108	0	0.0511236	0	0	0	0	0	0	0.207665	0	0	0.0104908	0.00653875	0	0	0.0638938	0	0	0	0	0	0	0	0	0	0	0	0	0	0.00233777	0	0	0	0	0	0	0	0	0.00464442	0	0.0117239	0	0.00289012	0	0	0	0	0	0	0	0	0	0	0	0	0	0	0	0.0128908	0.0879834	0	0	0.0779166	0	0.0209932	0	0	0	0	0	0	0	0	0.00394037	0	0.00933163	0	0	0	0	0	0	0	0	0	0	0	0	0	0	0	0	0	0	0	0	0	0	0	0	0	0	0	0	0	0	0	0	0	0	0	0.0145323	0	0	0	0	0	0	0	0	0	0	0	0	0	0	0	0	0	0	0	0	0	0	0	0	0	0	0	0	0	0	0	0.10644	0	0	0	0.0120739	0	0	0	0	0	0.00867814	0	0	0	0	0	0	0	0	0	0	0	0	0	0	0	0	0	0	0	0	0	0	0	0	0	0	0	0	0	0	0	0	0	0	0	0	0	0	0.346834	0	0	0.00280844	0	0	0	0	0	0	0	0	0	0	0	0	0	0	0	0	0	0	0	0.0759911	0.0430795	0	0	0	0	0	0	0	0	0	0	0	0	0	0	0	0	0	0	0	0	0	0.00698997	0	0	0	0	0	0.0100863	0	0	0	0.0064843	0.0441181	0	0.017753	0	0	0	0	0	0	0	0	0	0	0	0	0	0	0	0	0	0	0	0	0	0	0	0	0	0	0	0	0	0	0	0	0	0	0	0	0	0.00160649	0	0	0	0.00282788	0	0	0	0	0	0	0	0.0538737	0	0	0	0	0	0	0	0	0	0	0	0	0.00704832	0.0103274	0	0	0	0	0	0	0	0	0	0	0	0	0	0	0	0	0	0	0.431371	0	0	0	0	0	0	0	0	0	0	0	0	0	0	0	0	0	0	0	0	0	0	0	0	0	0	0	0	0	0	0	0	0	0	0	0	0	0	0	0	0	0	0	0	0	0	0	0	0	0.00995789	0	0	0	0	0	0	0	0	0	0	0	0	0	0	0.2468	0	0	0	0	0	0	0	0	0	0	0	0	0	0	0.0040804	0	0	0	0	0	0	0	0	0	0	0	0	0	0	0	0	0	0	0	0	0	0	0	0.00707944	0.0244202	0	0	0	0	0	0	0	0	0	0	0	0	0.184785	0	0	0.00564021	0	0	0	0	0	0	0	0	0	0	0	0	0	0	0	0	0	0	0	0	0.0114088	0	0.0105102	0.00525901	0.0389369	0	0	0	0	0	0	0	0	0	0	0	0	0	0	0	0	0	0	0	0	0.0183365	0	0	0	0	0	0	0	0	0.0623301	0	0	0	0.00768235	0	0	0	0	0	0.0128791	0	0	0.109467	0	0	0	0	0	0	0	0	0	0	0	0	0	0	0	0	0	0	0	0.0370892	0	0	0	0	0	0	0	0	0	0	0	0	0	0	0.162994	0	0	0	0	0	0	0	0	0	0	0	0	0	0	0	0.0135365	0	0	0	0	0	0	0	0	0	0	0	0	0	0	0	0	0	0	0	0	0	0	0	0.00238834	0	0	0	0	0	0	0	0	0	0	0	0.0713584	0	0	0	0	0	0	0	0	0	0	0	0	0	0	0	0	0	0	0	0	0	0	0	0	0	0	0	0	0	0	0	0	0	0	0	0	0	0	0	0	0	0	0	0	0	0	0	0	0	0	0	0	0	0	0	0	0	0	0	0	0	0	0	0	0	0	0	0	0	0	0	0.00702887	0	0	0	0	0	0	0	0	0	0	0	0	0	0	0	0	0	0	0.126345	0	0	0	0	0	0.462874	0	0	0	0	0	0	0.0369414	0	0	1.59898	0.0353155	0	0	0	0	0	0	0.0808145	0	0	0	0	0	0	0	0	0	0	0.014579	0	0	0	0	0	0	0	0.0151585	0.0026295	0	0	0	0	0	0	0	0	0	0	0	0	0.00296403	0	0.00376533	0	0	0	0	0	0	0	0	0	0	0	0	0.00353194	0	0.0118094	0	0	0	0	0	0	0	0	0	0.0106347	0	0	0	0	0.00576857	0	0	0.0370426	0	0.00248947	0	0	0	0.0134509	0	0	0	0	0	0	0	0	0	0.00520066	0	0	0	0	0	0	0	0	0	0	0	0	0	0	0	0	0	0	0	0	0	0	0	0	0	0.0152286	0	0	0	0	0	0	0	0	0.0184338	0	0	0	0	0.104593	0	0	0.0363191	0	0	0	0	0	0	0	0	0	0.0491282	0.200395	0	0	0	0	0	0	0	0	0	0	0	0	0	0	0	0	0	0	0	0.0030496	0	1.7077	0	0	0.0175858	0	0	0	0	0	0	0.0340241	0	0	0	0	0	0	0	0	0	0	0	0	0	0	0	0	0	0	0	0	0	0	0	0	1.96984	0	0	0	0	0	0	0	0	0	0	0	0.108448	0.0114127	0	0	0	0	0	0	0	0	0	0	0	0	0	0	0	0	0	0	0	0	0	0	0	0	0	0	0	0	0	0	0	0	0	0	0	0	0	0	0	0	0	0	0	0	0	0	0	0	0	0.0472222	0	0	0	0	0	0	0	0	0	0	0	0	0	0	0	0.0281855	0	0	0	0	0	0	0	0	0	0	0	0.00849921	0	0	0	0	0	0.00563243	0	0	0	0	0	0	0	0	0.0318341	0	0	0	0	0	0	0	0	0	0	0	0	0	0	0	0	0	0	0	0	0	0	0	0	0	0.00548462	0	0	0	0	0	0.0162749	0	0	0	0	0.0069005	0	0	0	0	0	0	0	0	0	0	0	0	0	0.00320519	0	0	0	0	0	0	0	0	0	0	0	0	0	0	0	0	0	0	0	0	0.00455496	0	0	0	0	0	0	0	0	0	0.268458	0	0	0	0	0	0	0	0	0	0.0215417	0	0	0	0	0	0	0.0178114	0	0	0	0	0	0.0728793	0	0	0	0	0	0	0	0	0	0.152811	0	0	0	0	0	0	0	0	0	0	0	0	0	0	0	0	0	0	0	0.0102029	0	0	0	0	0	0	0	0	0	0	0.00933552	0	0	0	0	0.0084292	0	0	0	0	0	0	0	0	0	0	0	0	0	0	0	0	0	0	0	0	0	0	0	0	0	0	0	0	0	0	0	0.0188811	0	0	0	0	0	0	0	0	0	0	0	0	0	0.0600935	0	0.0129491	0.0421693	0	0	0.009954	0	0	0	0	0	0.0280377	0	0	0	0.00408818	0.00821526	0.0218801	0	0	0	0	0	0.00479223	0	0	0	0	0	0	0	0	0	0	0	0	0	0	0	0	0.0143806	0	0	0	0	0	0	0	0	0	0	0	0	0	0	0	0	0	0	0	0.311732	0	0.0422199	0	0	0	0	0.00254782	0	0	0	0	0	0	0	0	0	0	0	0	0	0	0	0	0	0	0	0	0	0	0	0	0.0188227	0	0	0	0	0	0	0	0	0	0	0	0	0	0	0	0	0	0	0	0	0	0	0	0	0	0	0	0	0	0	0	0	0	0	0	0	0	0	0	0	0	0	0	0	0	0	0	0	0.00361362	0	0	0	0	0	0	0	0	0	0	0	0	0	0	0	0	0	0	0	0	0	0	0	0	0	0	0	0	0	0	0	0	0	0	0	0	0	0	0	0.00262172	0	0	0	0	0	0	0	0	0	0	0	0	0	0	0	0	0	0	0	0.150621	0	0	0	0	0	0	0	0	0	0	0	0	0	0	0	0	0	0	0	0	0	0	0	0	0	0	0	0	0	0	0	0	0	0	0	0	0	0.00150535	0	0	0	0	0	0	0	0	0	0	0	0	0	0	0	0	0	0	0	0	0.0116538	0.129962	0	0	0	0	0	0	0	0	0	0	0	0	0	0	0	0	0	0	0	0	0	0	0	0	0	0	0	0.0120506	0.0698725	0	0	0	0	0	0	0	0	0	0	0	0	0	0	0	0	0	0	0	0	0.00657376	0.0343508	0	0	0	0	0	0	0.00217051	0	0	0	0	0	0	0	0	0	0	0	0	0	0.0045744	0	0	0	0	0.0457946	0	0	0	0	0	0.0789435	0	0	0	0	0	0	0	0	0	0	0.00702109	0	0	0	0	0	0	0	0	0	0	0
ERS2637854	0	0.0587011	0.0462275	0	0	0	0	0	0	0	0	0	0	0	0	0.059703	0.325877	0	0	0	0	0	0	0	0	0	0	0	0	0	0	0	0	0	0	0	0	0	0	0	0	0	0	0	0	0.0439131	0	0	0	0	0	0	0	0	0	0	0	0	0	0	0	0	0	0	0	0	0	0	0	0	0	0	0	0	0	0	0.0129044	0	0	0	0	0	0	0.0460572	0	0	0	0	0	0	0	0	0	0	0.0835682	0	0	0	0	0	0.542257	0	0	0	0	0	0	0	0	0	0	0	0	0.663987	0	0	0	0	0	0	0	0	0	0	0	0	0	0	0	0	0.0250675	0	0	0	0	0	0.134825	0	0	0.0208495	0	0	0	0	0	0	0	0	0	0	0	0	0	0	0	0	0	0	0	0	0	0	0	0	0	0	0	0	0	0	0	0	0	0	0	0	0	0	0	0	0	0	0	0	0	0	0	0	0	0	0	0	0	0	0	0	0	0.091363	0	0	0	0.0688604	0	0	0	0	0	0	0	0	0	0	0	0	0	0	0	0	0	0	0	0	0	0	0	0	0	0	0	0	0.0105099	0	0	0	0	0	0	0	0	0.0765249	0	0	0	0	0	0	0	0	0	0	0	0	0	0	0	0	0.0177937	0.0551043	0.0162608	0.0765048	0.0376813	0.0301771	0	0	0	0	0	0	0.0516478	0	0	0	0	0	0	0	0	0	0	0	0	0	0	0.108425	0	0	0	0	0	0	0	0	0	0	0	0	0	0.0309686	0	0	0	0.0177937	0	0	0	0.0976148	13.8776	0	0	1.5251	0	0	0	0	0.0171925	0	0	0	0	0	0	0	0	0	0	0	0	0	0	0	0	0	0	0.0199478	0	0	0	0	0	0.0315097	0.288115	0.24318	0	0	0	0	0	0	0	0.0396951	0	0	0	0	2.33699	0	0	0	2.1358	0	0	0	0	0	0	0.0183147	0.0256486	0	0.301571	0	0	0	0	0.134465	0.079761	0	1.37581	0	0	0.266895	0.277395	0	0	0	0	0.0379719	0.0651934	0	0	0	0	0.0318703	0	2.28433	0	0	0	0	0	0	0	0	0	0	0.221249	0	0.488114	0	1.61386	0.0224124	1.4556	0	0	0	0	0.36971	0	0	2.29637	0	0.0359481	0	0	0	0	0	0.0478005	0	0	0	0	0	0	0	0	0	0.0144373	0	0	0	0	0	0	0	0	0	0	0	0	0	0	0.67626	0.0257588	0.0313794	0.0283336	0.0626085	0.155965	0.120819	0.0287645	0.223363	0.0704233	0	0	0.0915734	0	0	0	0.718931	0	0	0	0	0	0	0	0.0190761	0	0	0	0	0	0.0201481	0	0	0	0	0.108996	0	0	0	0	0	0.0259191	0.106692	0	0.423802	0	0	0	0	0.479638	0.0154893	0.0875958	0.180502	0	0	0	0.0143271	0.128964	0	0.10544	0	0.0477203	0	0	0.309686	0	0.107564	0.0197374	0	0	0	0.0141468	1.21347	0	0	0	0	0	0.0118524	0	0	0	0	0.0770459	0	0	0	0	0	0	0	0	0.0833277	0	0	0.202383	0	0	0.0949598	0.284358	0.472725	0	0	0.305859	0	0	0.61814	0.0250775	0	0	0.0263799	0.0144474	0.050195	0	0	0	0	0	1.87906	0	0	0.013736	0	0	0.0706237	0	0	0	0	0	0	0	0	0	0	0	0	0	0	0	0	0	0	0	0	0	0	0	0	0	0	0	0	0	0	0	0	0	0	0	0	0	0	0	0	0	0	0	0	0	0	0	0	0	0	0	0	0	0	0	0	0	0.0122933	0	0	0	0	0	0	0	0	0	0	0	0	0	0.0428511	0	0	0.627418	0.0103496	0.13227	0	0	0.0244964	0	0.062328	0	0	0	0.0154593	0	0	0	0.0262397	0	0	0	0	0	0	0	0.0235346	0.0187254	0	0	0	0	0	0	0	0	0	0	0	0	0	0	0	0	0.0454961	0	0	0	0	0.0165213	0	0	0	0	0	0	0	0	0	0	0.0244363	0	0	0	0	0	0	0	0	0	0	0	0.00821555	0	0	0	0	0	0	0	0	0	0	0	0	0	0	0	0	0	0	0	0	0	0	0	0	0	0	0	0	0	0	0	0	0	0	0	0	0	0	0	0	0	0	0	0	0	0	0	0	0	0	0	0	0	0	0	0	0	0	0	0	0	0	0	0	0	0	0	0	0	0	0	0	0	0	0	0	0	0.181464	0	0	0	0	0	0	0	0	0	0	0	0	0	0	0	0	0	0	0	0	0	0	0	0	0	0	0	0.0398154	0	0	0.0717057	0	0	0	0	0	0	0	0	0	0	0.192635	0	0	0	0	0	0	0	0	0.0348159	0	0	0	0	0	0	0	0	0	0	0	0	0	0.220367	0	0	0	0	0	0	0	0	0	0	0	0	0	0	0	0	0	0	0	0	0	0	0	0	0	0	0	0	0	0	0	0	0	0	0	0	0	0	0	0	0	0	0	0	0	0	0	0	0	0	0	0	0	0	0	0	0	0	0	0	0.0143271	0	0.0175632	0	0	0	0	0	0	0	0	0	0.0139664	0	0	0	0	0	0	0	0	0	0.0115118	0	0	0	0	0	0	0	0	0	0	0	0	0	0	0	0	0	0	3.20565	0	0	0	0	0	0	0	0	0	0	0	0	0	0	0	0	0	0	0	0	0	0	0	0	0	0	0	0	0	0	0	0	0	0	0	0	0	0.0187555	0	0.0556954	0	0	0	0	0	0	0	0	0	0	0	0	0	0	0	0	0	0	0	0	0	0	0	0	0	0	0	0	0	0	0	0	0	0	0	0	0	0	0	0	0	0	0	0	0	0	0	0	0	0	0	0	0	0	0	0	0	0	0	0	0	0	0	0	0	0	0	0	0	0	0	0	0	0	0	0	0.0277425	0	0	0.0238251	0	0	0	0	0	0	0	0	0	0	0	0	0	0	0	0	0	0	0	0	0	0	0	0	0	0	0	0	0	0	0	0	0	0.177586	0.0281132	0	0	0	0	0	0	0	0	0	0	0	0	0	0	0	0	0	0	0	0	0	0	0	0	0	0	0	0	0	0	0	0	0	0	0	0	0	0	0	0.0323011	0	0	0	0.0135657	0	0	0	0	0	0	0	0	0	0	0	0	0	0	0	0	0	0	0.0171425	0	0	0	0	0	0	0	0	0	0	0	0	0	0	0	0	0	0	0	0	0	0	0	0	0	0	0	0	0	0	0	0	0	0	0	0	0	0	0	0.00260493	0	0	0	0	0	0	0	0	0	0	0	0	0	0	0	0	0	0	0	0	0	0	0	0	0	0	0	0	0	0	0	0	0	0	0	0	0	0	0	0	0	0	0	0	0	0	0	0	0	0	0	0	0	0	0	0	0	0	0	0	0	0	0	0	0	0	0	0	0	0	0	0	0	0	0	0	0	0	0	0	0	0	0	0	0	0	0	0	0	0	0	0.0711948	0.0687201	0	0	0	0	0	0.148501	0	0	0	0	0	0	0	0	0	0	0	0	0	0	0	0	0	0	0	0	0	0	0.0872151	0	0	0	0	0.465461	0	0	0	0	0	0	0	0	0	0	0	0	0	0	0	0	0	0	0	0.029045	0	0.0695517	0	0	0	0	0	0	0	0	0.0161205	0	0	0	0	0	0	0	0.162417	0	0	0	0	0	0	0	0	0	0	0	0	0	0	0	0	0	0	0	0	0	0	0	0	0	0	0	0	0	0	0	0	0	0	0	0	0	0	0	0	0	0	0	0	0	0	0	0	0	0	0	0	0	0.030638	0	0	0	0	0	0	0	0	0.0391942	0	0	0	0	0	0	0	0	0	0	0	0	0	0	0	0	0	0	0	0	0	0	0	0	0	0	0	0	0	0	0	0.170693	0	0	0	0	0	0.223193	0	1.28573	0	0	0	0	0	0.650211	0	0	0.0250875	0.032752	0.210939	0	0	0.0154292	0	0.10046	0	0	0	0	0	0	0	0	0	0	0.344492	0.198165	0	0	0	0	0	0.146397	0.332029	0	0	0	0	0	0	0	0	0.103035	0	0	0	0.367536	0	0	0	0	0	0	0.135126	0	0	0	0.242168	0	0	0	0	0	0	0	0	0	0	0.230446	0	0	0	0	0	0	0	0	0	0	0	0.190571	0	0.0447247	0	0	0	0	0	0	0	0.0495538	0	0	0	0	0	0	0	0	0	0	0	0	0	0	0	0	0.111621	0	0	0	0	0	0	0	0	0	0	0	0	0	0	0	0	0	0	0	0	0	0	0	0	0	0	0	0	0	0	0	0	0	0	0	0	0	0	0	0	0	0	0	0	0	0	0	0	0	0	0	0	0	0	0	0.0165213	0.0150585	0	0	0	0	0	0	0	0	0	0	0	0	0	0	0	0	0	0	0	0	0	0	0	0	0	0	0	0	0	0	0	0	0	0	0	0	0	0	0	0	0	0.218003	0	0	0	0	0.0255383	0	0	0	0	0	0	0	0	0	0	0	0	0	0	0	0	0	0	0	0	0	0.16363	0	0	0.036439	0	0	0	0	0	0	0	0	0	0	0.350694	0	0	0	0	0	0	0	0	0	0	0	0	0	0	0	0	0	0	0	0	0	0	0	0	0	0	0	0	0	0.00967832	0	0	0	0	0	0.32225	0	0	0	0	0	0	0	0	0	0	0	0	0	0.0210398	0	0	0	0	0	0	0	0	0.0283136	0	0	0	0	0	0	0	0.056517	0	0	0	0	0	0	0	0	0	0	0	0	0.0141267	0	0	0	0	0	0	0	0	0	0	0	0	0	0	0	0	0	0	0	0	0	0	0	0	0	0.0239954	0	0	0	0	0	0	0	0	0	0	0	0	0	0	0	0	0	0	0	0	0	0	0	0	0	0	0	0	0	0.0441937	0	0	0	0	0	0	0	0	0	0	0	0	0	0	0.648257	0	0	0	0	0	0	0	0	0	0	0.0157398	0	0	0	0	0	0	0.0423101	0	0	0	0	0	0	0	0	0	0	0	0	0	0	0	0	0	0	0	0	0	0	0	0	0	0	0	0	0	0	0	0	0	0	0	0	0	0	0	0	0	0	0	0	0	0	0	0	0	0	0	0	0	0	0	0	0	0	0	0	0	0	0	0	0	0	0	0	0	0	0	0	0	0	0	0	0	0	0	0	0	0	0	0	0	0	0	0	0	0	0	0	0	0	0	0	0	0	0	0	0	0	0	0	0	0	0	0	0	0	0	0.0778975	0	0	0	0	0	0	0	0	0	0	0	0	0	0	0	0	0	0	0.0460672	0	0	0	0	0	0	0	0	0	0	0	0	0	0	0	0	0	0	0	0	0	0	0	0	0	0	0	0	0	0	0	0	0	0.365712	0	0	0	0	0	0	0	0	0	0	0	0	0.0349462	0	0	0	0	0.592091	0	0	0	0	0	0	0	0	0	0	0	0	0	0	0.117052	0	0	0.498283	0	0	0	0	0	0	0	0	0	0.215809	0.0231238	0	0.0812538	0	0	0	0	0	0	0	0	0	0.021671	0	0	0	0	0	0	0	0	0	0	0	0	0	0	0	0	0	0	0	0	0	0	0	0	0.0255484	0	0	0	0	0	0	0	0	0	0	0	0	0	0	0	0	0	0	0	0	0	0	0.140967	0	0	0	0	0	0	0.0586009	0	0	0	0	0	0	0	0	0	0.0144073	0	0	0	0	0	0	0	0	0	0	0	0	0	0	0	0	0	0	0	0	0	0	0	0	0.0307382	0	0	0	0	0	0	0	0	0	0	0	0	0	0	0	0	0	0	0	0	0	0	0	0	0	0	0.148471	0	0	0	0	0	0	0	0	0	0	0	0	0	0	0	0	0	0	0	0	0	0	0.0583905	0	0	0	0	0	0	0	0	0	0	0	0	0	0	0	0	0	0	0	0	0	0	0.0353068	0.701358	0	0.219636	0	0	0	0	0.0404366	0	0	0	0	0	0.0442738	0.108275	0	0	0	0	0.0393144	0	0	0	0	0.0161105	0.0209396	0	0	0	0	0	0.0652636	0	0	0	0	0	0	0.0178438	0	0	0	0	0.211601	0	0	0.0560261	0	0	0	0	0	0	0	0	0	0	0	0	0	0	0	0	0	0	0.0144373	0	0	0	0	0	0	0	0	0	0	0.170823	0	0	0	0	0	0	0	0	0	0	0.00980857	0	0	0.0911626	0	0	0	0	0	0	0	0	0	0	0	0	0	0	0	0.0415687	0	0	0.0110209	0	0	0	0	0	0	0	0	0	0	0	0.403504	0	0	0	0.0426507	0	0.0235245	0	0	0	0	0.018485	1.23493	0	0	0	0	0	0.0216009	0.0514374	0	0.0302272	0	0	3.74158	0	0.0579898	0	0.177847	0	0	0	0	0	0.844599	0	0	0	0	0	0	0	0	0	0	0	0	0.1848	0	0	0.0722267	0	0	0	0	0	0	0	0	0.0821355	0	0.275972	0	0	5.11073	0	0	0	0	0	0.77122	0	0	0.198255	0	0	0	0	0	0	0	0	0	0	0	0	0.02642	0	0	0	0	0	0	0	0	0	0	0	0	0	0	0	0.186413	0.106041	0	0	0	0	0	0	0.159181	0	0	0	0	0	0	0	0	0	0	0	0	0	0	0	0	0	0	1.42915	0.0259491	0	0	0	0	0.363228	0.043843	0	0.670259	0	0	0	0	0.0077146	0	0	0	0	0	0.260012	0	0	0	0	0	0	0	0.0819351	0	0	0	0	0	0	0	0.0777873	0	0	0	0	0	0	0	0	0	0	0	0	0	0	0	0	0	0	0.107564	0	0	0.0233843	0	0	0	0	0	0	0.0191062	0	0	0	0	0.0414384	0	0.0138061	0	0	0	0	0	0	0	0.0169821	0	0	0	0	0	0	0	0	0	0	0	0.041228	0.0513873	0.0274319	0	0	0	0	0	0	0.439492	0	0	0	0	0	0	0.0154392	0	0	0	0	0	0	0	0	0	0	0	0	0	0	0	0	0	0	0	0	0	0	0	0	0	0	0	0	0	0	0	0	0	0	0	0	0	0	0	0	0	0	0.0171224	0.0154392	0	0	0.0478105	0	0	0	0	0	0	0	0	0	0	0	0	0	0	0	0	0	0	0	0	0	0	0	0	0	0	0	0	0	0	0	0	0	0	0	0	0	0	0	0	0	0	0	0	0	0	0	0	0	0	0	0	0	0	0	0	0	0	0	0	0	0	0	0	0	0	0	0	0	0	0	0	0	0	0	0	0	0	0	0	0.0152388	0	0	0	0.012163	0	0	0	0	0	0.0146878	0	0	0	0	0	0	0	0	0	0	0	0	0	0	0	0	0	0	0	0	0	0	0	0	0	0.0145475	0	0	0	0	0	0	0	0	0	0	0	0	0.0726676	0	0	0	0	0	0	0	0	0	0	0	0	0	0	0	0	0	0	0	0	0	0	0	0	0	0	0	0	0	0	0	0	0	0	0	0	0	0	0	0	0	0	0.00305578	0	0	0	0	0	0	0	0	0	0	0	0	0	0	0	0	0	0	0	0	0	0	0	0	0	0	0	0	0	0	0	0	0	0	0	0	0	0	0	0	0	0	0	0	0	0	0	0	0	0	0	0	0	0	0	0	0	0	0	0	0	0	0	0	0	0	0	0	0	0	0	0	0	0	0	0	0	0	0	0	0	0	0	0	0	0	0	0	1.54373	0	0	0	0	0	0	0	0	0	0	0	0	0	0	0	0	0	0	0	0	0	0	0	0	0	0	0	0	0	0	0	0	0	0	0	0	0	0	0	0	0	0	0	0	0	0	0	0	0	0	0	0	0	0	0	0	0	0	0	0	0	0	0	0	0	0	0	0	0	0	0	0	0	0.10564	0.240225	0	0	0	0	0	0	0	0	0	0.0406269	0	0	0	0	0	0	0	0	0	0	0	0	0	0	0	0	0	0	0	0	0	0	0	0	0	0	0	0	0	0	0	0	0.130898	0	0	0	0	0	0	0	0	0	0.1108	0	0	0	0	0	0	0	0	0	0	0	0	0	0	0	0	0	0	0	0	0	0	0	0	0	0.00764447	0	0	0	0	0	0	0	0	0	0	0	0	0	0	0	0	0	0	0	0	0	0	0.0176835	0	0	0	0	0	0	0	0	0.0124937	0	0	0	0	0	0	0	0	0	0	0.0190761	0	0	0	0	0	0	0	0	0	0	0	0	0	0	0	0	0	0	0	0	0	0.038052	0	0	0	0	0	0	0	0	0	0	0	0	0	0	0	0	0	0	0	0	0	0	0	0	0	0	0	0	0	0	0	0	0	0	0	0	0	0	0	0	0	0	0	0	0	0	0	0	0	0	0	0	0.0307382	0	0	0	0	0	0	0	0	0	0	0	0	0	0	0	0	0	0	0	0	0	0	0	0	0	0	0	0	0	0	0	0	0	0	0	0	0	0	0	0	0	0	0	0	0	0	0	0	0	0	0	0	0	0	0	0	0	0	0	0	0	0	0	0	0	0	0	0	0	0	0	0.0115218	0	0	0	0	0	0	0	0	0	0	0	0	0	0.065484	0	0	0	0	0	0	0.0238952	0	0	0	0	0	0	0	0	0	0	0	0.0912528	0	0	0	0	1.37202	0.0331327	0.0707239	0	0	0	0	0	0	0	0	2.36554	0.0529703	0	0	0	0	0	0	0.263769	0	0	0	0	0	0	0	0	0	0	0	0	0	0	0	0	0	0	0	0	0	0	0	0	0	0	0	0	0	0	0	0	0	0	0	0	0	0	0	0	0	0	0	0	0	0	0	0.00830572	0	0	0	0	0	0	0	0	0	0	0	0	0	0	0	0	0	0	0	0	0	0	0	0	0	0	0	0	0	0	0	0	0	0	0	0	0	0	0	0	0	0	0	0	0	0	0	0	0	0	0	0	0	0	0	0	0	0	0	0	0	0.0625684	0	0	0	0	0	0	0	0	0	0	0	0	0.0136859	0	0	0	0	0	0	0	0	0	0	0	0	0	0.012143	0.0197073	0	0	0	0	0	0	0	0	0	0.00819551	0	0	0	0	4.6224	0	0	0	0	0	0	0.991687	0	0	0.0236448	0	0	0	0	0	0	0.0313093	0	0	0	0	0	0	0	0	0.019567	0	0	0	0.038042	0	0.0170623	0	0	0	0	0	0	0	0	0	1.44542	0	0	0	0	0.0120428	0	0	0	0	0	0	0.0199277	0	0	0	0	0	0	0	0	0	0	0	0	0	0	0	0	0	0	0	0	0	0	0	0.0349061	0	0	0	0	0.0136158	0	0	0	0	0	0	0	0	0	0	0	0	0	0	0	0	0	0	0	0	0	0	0	0	0	0	0	0	0	0	0	0	0	0	0	0	0	0	0	0	0	0	0	0	0	0	0	0	0	0	0	0	0	0	0	0	0	0	0	0	0	0.0426006	0	0	0	0	0	0	0	0	0	0	0	0	0.0637707	0	0	0	0	0	0	0	0	0	0	0	0	0	0	0	0.0181644	0	0	0	0	0	0	0	0	0	0	0	0	0	0	0	0	0	0	0	0	0	0	0	0	0	0	0	0	0	0	0	0	0	0.0103396	0	0	0	0	0	0	0	0	0	0	0	0	0	0	0	0	0.0413383	0	0	0	0	0.0118124	0	0	0	0	0	0	0.0478806	0	0	0	0	0	0	0	0	0	0	0	0	0	0	0	0	0	0	0	0	0	0	0	0	0	0.0251977	0	0	0	0	0	0	0	0	0	0	0	0	0	0	0	0	0	0	0	0	0	0	0	0	0	0	0	0	0.050205	0	0.154803	0	0	0	0	0	0	0	0	0	0	0	0	0	0	0	0	0	0	0	0	0	0	0	0.0243962	0	0	0	0	0	0	0	0	0	0	0	0	0	0	0	0	0	0	0	0	0	0	0	0	0.0128443	0	0.16913	0	0.0583505	0.0220517	0.0136458	0	0	0	0	0	0.506729	0	0.0573385	0	0	0	0	0.0166415	0.188156	0	0	0	0	0	0	0	0	0	0	0	0	0	0	0	0	0	0	0	0.0023745	0	0	0.0362586	0	0	0	0	0	0	0	0	0	0	0	0	0	0	0	0	0	0	0	0.287404	0	0	0	0	0	2.00178	0	0	0	0	0	0	0	0	0	0	0	0	0.0561563	0	0	0	0.0255684	0	0	0	0.0245465	0	0	0	0	0	0	0	0	0	0	0	0	0	0	0	0	0	0	0	0	0	0	0	0.0328822	0	0	0	0	0	0	0	0	0	0	0	0	0.0317802	0	0	0	0	0	0	0	0	0	0	0	0	0	0	0	0	0	0	0	0	0.044384	0	0	0	0	0	0	0	0	0	0	0	0	0	0	0	0	0	0	0	0	0	0	0	0	0	0	0	0.498223	0	0	0	0	0	0	0	0	0	0	0	0	0	0	0	0	0	0	0	0	0	0	0	0	0	0	0	0	0	0	0	0	0	0	0	0	0	0	0	0	0	0	0	0	0	0	0	0	0	0	0	0	0	0	0	0	0.418873	0	0	0	0	0	0	0	0	0	0	0	0	0	0	0	0	0	0	0	0	0	0	0	0	0	0	0	0	0	0	0	0	0	0	0	0	0	0	0	0	0	0	0	0	0	0	0	0	0	0	0	0	0	0	0	0	0	0	0	0	0	0	0	0	0	0	0	0	0	0	0	0	0	0	0	0	0	0	0	0	0	0.0296361	0	0	0	0	0	0	0	0.00795506	0	0	0	0	0	0	0	0	0	0	0	0	0	0	0	0	0	0	0	0	0	0	0	0	0	0	0	0	0	0	0	0	0	0	0	0	0	0	0	0	0	0	0	0	0	0
ERS2637866	0	0	0.0612332	0	0	0	0	0	0	0	0	0	0.00590369	0	0.0125453	0.0264155	0	0	0	0	0	0	0	0	0	0	0	0	0	0	0	0	0	0	0	0	0	0	0	0	0	0	0	0	0	0	0	0	0	0	3.78606	0	0	0	0	0	0	0	0	0	0	0	0	0	0	0	0	0	0	0	0	0	0	0	0	0	0	0	0	0	0	0	0	0.117448	0	0	0	0	0	0	0	0	0	0	0	0	0	0	0	0	0	0	0	0	0	0	0	0	0	0	0	0	0	0.355848	0	0	0	0	0	0	0	0	0	0	0	0	0	0	0	0	0.0128827	0.00904881	0	0	0.00639566	0	0	0	0	0.0100468	0	0	0	0.0456517	0.0221002	0	0	0	0	0	0	0	0	0	0	0	0	0	0	0	0.0350391	0.0222197	0	0	0	0	0	0	0	0	0	0	0	0	0	0	0	0	0	0	0	0	0	0	0	0	0	0	0	0	0	0	0	0	0.0283588	0	0	3.6195	0	0	0	0	0	0	0	0	0	0	0	0	0	0	0	0	0	0	0	0	0	0	0	0	0	0	0	0	0	0	0	0	0.0313809	0	0.167408	0	0	0	0	0	0	0	0	0	0	0	0	0	0	0	0	0	0	0	0	0	0	0	0.0311912	0.074896	0.11592	0	0	0	0	0	0	0	0.0160243	0	0.0112767	0	0	0.017205	0	0	0	0	0	0	0	0	0	0	0.00987462	0.500011	0	0	0	0	0	0	0.00470538	0	0	0.0217488	0	0	0	0	0.00862009	0	0	0.0087712	0	0	0	0.79561	0.0144254	0	0	0	0	0	0	0	0	0	0	0	0	0	0	0	0	0	0	0	0	0	0	0	0	0	0	0.0109605	0	0	0	0	0	0.106867	0.0813128	0.051211	0	0	0	0	0	0	0	0	0	0	0	0	0	0	0	0	0.73043	0	0	0	0	0.140578	0	0	0	0	0.0420111	0	0	0.0671791	0.112037	0.0651655	0	0.0120077	0	0	0	1.20211	0.0271851	0	0	0	0	0.0622207	0.059571	0	0	0	0	0	0	0	0	0.0249185	0	0	0.0135644	0	0	0.0145695	0.00791727	0.0276911	0	0	0.23224	0	0	0.28421	0.678622	0	0	0	0	0	0	0	0	0	0.036378	0.00111748	0	0	0	0	0.118081	0	0	0	0	0	0	0	0	0	0.00739367	0	0	0	0	0	0	0	0.00664868	0	0	0	0.0118285	0	0	0	0	0	0	0	0.202331	1.09529	0.0223356	0	0.0621363	0	0	1.66747	0	0	0	0	0	0	0	0	0.0758905	0	0	0.0324281	0	0	0	0	0.0336932	0.0154656	0	0	0	0	0.00370738	0	0	0	0	0.0432164	0.0370421	0.105788	0	0	0	0	0	0	0.179289	0.0145027	0	0.147793	0	0	0.0412169	0.0264541	0.0521071	0	0	0	0.119697	0	0.0685144	0	0	0	0.16952	0.0222302	0	0	0	0.0235093	0	0	0	0	0	0	0	0	0.0797033	0	0.00586503	0	0	0	0	0	0	0	0	1.51694	0	0	0	0	0	0	0	0.827606	0.0218612	0	0.146534	0	0	0.0679065	0.0303478	0	0	0.0303724	0	0	0	0	0	0	0	0.952026	0	0	0	0	0	0	0	0	0	0	0	0	0	0	0	0	0	0	0	0	0	0	0	0	0	0	0	0	0	0	0	0.00184139	0	0	0	0	0	0	0	0	0.0042626	0	0	0	0	0	0	0	0	0	0	0	0	0	0	0	0	0	0	0	0	0	0	0.0100749	0	0	0	0	0	0	0	0	0	0	0	0	0	0.0307132	0	0	0	0	0	0	0	0	0	0	0	0	0	0	0	0	0.0556493	0.086106	0	0	0	0	0	0	0	0	0	0	0	0	0	0	0	0	0	0	0	0	0	0	0	0	0	0	0	0	0	0	0	0	0	0	0	0	0	0	0	0	0	0	0	0	0	0	0	0	0	0	0	0	0	0	0	0	0	0	0	0	0	0	0	0	0	0	0	0	0	0	0	0	0	0	0	0	0	0	0	0	0	0	0	0	0	0	0	0	0	0	0	0	0	0	0	0	0	0	0	0	0	0	0	0	0	0	0	0	0	0	0	0	0	0	0	0	0	0	0	0	0	0	0	0	0	0	0	0	0	0	0	0.0730757	0	0	0	0	0	0	0	0	0	0	0	0	0	0	0	0	0	0	0	0	0	0	0	0	0	0	0	0	0	0	0	0	0	0	0	0	0	0	0	0	0	0.161993	0	0	0	0	0	0	0	0	0	0	0	0	0	0	0	0	0	0	0	0	0	0	0.554212	0	0	0	0	0	0	0	0	0	0	0	0	0.00713714	0	0	0	0	0	0	0	0	0	0	0	0	0	0	0	0	0	0	0	0	0	0	0	0	0	0	0	0	0.00694738	0	0	0	0	0	0	0	0	0	0	0	0	0	0	0	0.0838992	0	0	0	0	0	0	0	0	0	0	0	0	0	0	0	0	0	0	0	0	0.00354221	0	0	0	0	0	0	0	0	0	0	0	0	0	0	0	0	0	0	0	0	0	0	0	0	0	0	0	0	0	0	0	0	0	0	0	0	0	0	0	0	0	0	0	1.0994	0	0	0	0	0	0	0	0	0	0	0	0	0	0	0	0	0	0	0	0	0	0	0	0	0	0	0	0	0	0	0	0	0	0	0	0	0	0	0	0	0	0	0.0278563	0	0	0	0	0	0	0	0	0	0	0	0	0	0	0	0	0	0	0	0	0	0	0	0	0	0	0	0	0	0.00691224	0	0	0	0	0	0	0	0	0	0	0	0	0	0	0	0	0	0	0	0	0	0	0	0	0	0.00891879	0	0	0	0	0	0	0	0	0	0	0	0	0	0	0	0	0	0	0.00851818	0	0	0	0	0	0	0	0	0	0	0	0	0	0	0.396443	0	0	0	0	0	0	0.00410447	0	0	0	0	0	0	0	0	0	0	0	0	0	0	0	0	0	0	0	0	0	0	0	0	0	0	0	0	0	0	0	0	0	0	0	0	0	0	0	0	0	0	0	0	0	0	0	0	0	0	0	0	0	0	0	0	0.0460593	0	0	0	0	0	0	0	0	0	0	0	0	0	0	0	0	0	0	0	0	0	0	0	0	0	0	0	0	0	0.00555228	0.0766004	0	0	0	0.00297293	0	0	0	0	0	0	0	0	0	0	0	0	0	0.0204732	0	0	0	0	0	0	0	0	0	0	0	0	0	0	0	0	0	0	0	0	0	0	0	0	0	0	0	0	0	0	0	0	0	0	0	0	0	0	0	0	0	0	0	0	0	0	0	0	0.00556985	0	0	0	0	0	0	0	0	0	0	0	0	0	0.0118214	0	0	0	0	0	0	0.00253015	0.0167833	0	0	0	0	0	0	0	0	0	0	0	0	0.0171629	0	0	0	0	0	0	0.0034403	0	0	0	0	0	0	0	0	0	0	0	0	0	0	0	0	0	0	0	0	0	0	0	0	0	0	0	0	0	0	0	0	0.00105774	0	0	0	0	0	0	0	0.0240013	0	0	0	0	0	0	0	0.176837	0.0179641	0	0	0	0	0	0	0	0.0195103	0	0	0	0	0	0	0	0	0	0	0	0	0	0	0	0	0	0	0	0	0	0	0.00601614	0	0	0	0	0	0.0679768	0	0	0	0	0	0	0	0	0	0	0	0	0	0.0305165	0	0	0	0	0	0	0	0	0.191975	0	0	0	0	0	0	0	0	0	0.179015	0	0	0	0	0	0	0	0	0	0	0	0	0	0	0	0	0	0	0	0	0	0	0	0	0	0.0135679	0	0	0	0	0	0	0.0178938	0	0	0	0	0	0	0	0	0	0	0	0	0	2.81612	0	0.440847	0	0.0496086	0	0	0	0.917598	0	0	0	0	2.85295	0	0	0	0	0	0	0	0	0	0	0	0	0	0	0	0.184002	0.582708	0	0	0	0	0	0.339617	1.96326	0	0	0	0	0	0	0	0	0.141471	0	0.00432234	0	0	0	0	0	0	0	0	0.17581	0	0	0	1.23916	0	0.0103033	0	0	0	0	0	0	0	0	0.343911	0	0	0	0	0	0	0	0	0	0.00618833	0.0846195	0.136069	0	0.0203431	0	0	0.0334753	0	0	0.00715822	0	0.047233	0	0	0	0	0	0	0.00594234	0	0	0	0	0	0	0	0	0	0.65351	0	0	0	0	0	0	0	0	0	0	0	0	0	0	0	0	0	0	0	0	0	0	0	0.00738313	0	0	0.0649863	0	0	0	0	0	0	0	0	0	0	0	0	0	0	0	0	0.0634752	0	0	0	0.0103877	0	0	0	0	0	0	0	0.0171804	0	0	0	0	0	0	0	0	0	0	0	0	0	0	0	0	0	0	0	0	0	0	0	0	0	0.0565243	0	0	0	0	0	0	0	0	0	0	0	0	0	0	0	0	0.261723	0	0	0	0	0	0	0	0	0	0	0	0	0	0	0	0	0	0	0	0	0	0	0	0	0	0	0	0	0	0.0169063	0	0	0	0	0	0	0	0	0	0	0	0	0	0	0	0	0	0	0	0	0	0	0	0	0	0	0	0	0	0	0	0	0	0	0	0	0	0	0	0	0	0	0	0	0	0	0.0527994	0	0	0	0	0	0	0	0	0	0	0	0	0	0	0	0	0	0	0	0	0	0.00234391	0	0	0	0	0	0	0	0	0	0	0	0	0	0	0	0	0	0	0	0	0	0.00781185	0	0	0.00635701	0	0	0	0	0	0	0	0	0	0	0	0	0	0	0	0	0	0	0	0	0	0	0	0	0	0	0	0	0	0	0	0	0	0	0	0	0	0	0	0	0	0	0	0	0	0	0	0	0	0	0	0	0	0	0	0	0	0	0	0	0	0	0	0	0	0	0	0	0	0	0	0	0	0	0	0	0	0	0	0	0	0	0	0	0	0	0	0	0	0	0	0	0	0	0	0	0	0	0	0	0	0	0	0	0	0	0	0	0	0	0	0	0	0	0	0	0	0	0	0	0	0	0	0	0	0	0	0	0	0	0	0	0	0	0	0	0	0	0	0	0	0	0	0	0	0	0	0	0	0	0	0	0	0	0	0	0	0	0	0	0	0	0	0	0	0	0	0	0	0	0	0	0.00698603	0	0	0	0	0	0	0	0	0	0	0	0	0	0.0773735	0.00945644	0	0	0	0	0	0	0	0	0	0	0	0	0	0	0	0	0	0	0	0	0	0	0.00581935	0	0	0	0.0115052	0	0	0	0	0	0	0	0	0	0	0	0	0	0	0	0	0	0	0	0	0	0.525509	0	0	0	0	0	0	0	0	0	0	0	0	0	0	0	0	0	0	0	0	0	0	0	0	0	0	0.0182768	0	0	0	0	0.0660159	0	0	0	0	0	0	0	0	0	0	0	0	0	0	0.0217558	0	0	0.0105107	0	0	0	0	0	0	0	0	0	0	0.0196649	0	0.00990976	0	0	0	0	0	0	0	0	0	0	0	0	0	0	0	0	0	0	0	0.00423098	0	0	0	0	0	0	0	0	0	0	0	0	0	0	0	0	0	0	0	0	0	0	0	0	0	0	0	0	0	0	0	0.0826516	0	0	0	0	0	0	0	0.0189023	0	0	0	0	0	0	0	0.00721093	0	0	0	0	0	0	0	0	0	0	0	0	0	0	0	0	0	0	0	0	0	0	0	0	0	0	0	0	0	0	0	0	0	0	0	0	0	0	0	0	0	0	0	0	0	0	0	0	0	0	0	0	0	0	0	0	0	0	0.289618	0	0	0	0	0	0	0	0	0	0	0	0	0	0	0	0	0	0	0	0	0	0	0	0	0	0	0	0	0	0	0	0	0	0	0	0	0	0	0	0	0	0	0	0	0	0	0.17677	0	0.404491	0	0.00748855	0	0	0	0	0	0	0	0	0	0.00900664	0	0	0	0	0	0	0	0	0	0	0.0137296	0	0	0	0	0	0.188356	0	0	0	0	0	0	0.0180414	0	0	0	0	0.173906	0	0	0.380802	0	0	0	0	0	0	0	0	0	0	0	0	0	0	0.00916477	0	0	0	0	0	0	0	0	0	0	0	0	0	0	0	0	0.00545388	0	0	0	0	0	0	0	0	0	0.00562959	0	0	0.287464	0	0	0	0	0	0	0	0	0	0	0	0.0168817	0	0	0	0	0	0	0	0	0	0	0	0	0	0	0	0	0	1.14154	0	0	0	0.166024	0	0	0	0	0	0	0	0	0	0	0	0	0	0	0	0	0	0	0	14.1079	0	0.0338724	0	0.305498	0	0	0	0	0	16.279	0	0	0	0	0	0	0	0	0	0	0.0981875	0	0	0	0	0.0390171	0	0	0	0	0	0	0	0	0.068525	0	0.0740983	0	0	0.0420462	0	0	0	0	0	3.09223	0	0	0	0	0	0	0	0	0	0	0	0	0	0	0	0.0416105	0	0	0	0	0	0	0	0	0	0	0	0	0.0035387	0	0	0	0	0	0	0	0	0	0	0	0	0	0	0	0	0	0	0	0	0	0	0	0	0	0	0	0	0	0	0	0	0	0	0	0	0.0766777	0	0.298041	0	0	0	0	0	0	0	0	0.00268126	0	0	0.0027902	0	0	0	0	0	0	0.307948	0	0	0	0	0	0	0	0.111639	0	0	0	0	0	0	0	0	0	0	0	0	0	0	0	0	0	0	1.54932	0	0	0.00849358	0	0	0	0	0	0.0266966	0.00696495	0.0108621	0	0	0	0	0	0.11035	0	0.0391647	0	0	0	0	0	0	0	0	0	0	0	0	0.243035	0	0	0	0	0.0043364	0	0.0157607	0	0	0	0	0	0	0	0	0	0	0.00739015	0	0.0343503	0	0	0	0	0	0	0	0	0	0	0	0	0	0	0	0	0	0	0	0	0	0	0	0	0	0	0	0	0	0	0	0	0	0	0	0	0	0	0	0	0	0	0	0	0	0	0	0	0	0	0	0	0	0	0	0	0	0	0	0	0	0	0	0	0	0	0	0	0	0	0	0	0	0	0	0	0	0	0	0	0	0	0	0	0	0	0.0108761	0	0	0	0	0	0	0.0775878	0	0	0	0	0	0.0159505	0	0.00437506	0	0	0	0	0	0	0	0	0	0	0	0	0	0	0	0	0	0	0	0	0	0	0	0	0	0	0	0	0	0	0	0	0	0	0	0	0.00990274	0	0	0	0	0	0	0	0	0	0.00310295	0	0	0	0	0	0	0	0	0	0	0	0	0	0	0	0	0	0	0	0	0	0	0	0	0	0	0	0	0.0241665	0	0	0	0	0	0	0	0	0	0	0	0	0	0	0	0	0	0	0	0	0	0	0	0	0	0	0	0	0	0	0	0	0	0	0	0	0	0	0	0	0	0	0	0	0	0.00829679	0	0	0	0	0	0	0	0	0.00445939	0	0	0	0	0	0	0	0	0	0	0	0	0.0862185	0	0	0	0	0	0.00478621	0	0	0	0	0.00266369	0	0	0	0.000980434	0	0	0.0015708	0	0	0	0	0	0	0	0.00289562	0	0	0	0	0	0	0	0	0	0	0	0	0	0	0	0	0	0	0	0	0	0	0	0	0.00231579	0	0	0.00673653	0	0	0	0	0	0	0	0	0	0	0	0	0	0	0	0	0	0	0	0.0654361	0	0	0	0	0	0	0	0	0	0	0	0	0	0	0	0	0	0	0	0	0	0	0	0	0	0	0	0.00379523	0	0	0	0	0.00992382	0	0	0	0	0	0	0	0	0	0	0	0	0	0	0	0	0	0	0	0	0	0	0	0	0	0	0	0	0	0	0	0.232778	0	0	0	0	0	0	0	0	0	0	0	0	0	0	0	0	0	0	0.0193697	0	0	0	0	0	0	0	0	0	0	0	0	0	0	0	0	0	0	0	0.00487406	0	0	0	0	0	0	0	0	0	0	0	0	0	0.0311841	0	0	0	0	0	0	0	0	0	0	0	0	0	0	0	0	0	0	0	0	0	0	0	0	0	0	0	0	0	0	0	0	0	0	0	0	0	0	0	0	0	0	0	0	0	0	0	0	0.0269707	0	0	0	0	0	0	0	0	0.00674005	0	0	0	0.0643116	0	0	0	0	0	0	0	0	0	0	0	0	0	0	0	0	0	0	0	0	0	0	0	0	0	0	0	0	0	0	0	0	0	0	0	0	0	0	0	0	0	0	0	0	0	0	0	0	0	0	0	0	0	0	0	0	0	0	0	0	0	0	0	0	0	0	0	0	0	0	0	0	0	0	0	0	0	0	0	0	0	0	0	0	0	0	0	0	0	0	0	0	0	0	0	0	0	0	0	0	0	0	0	0	0	0	0	0	0	0	0	0	0	0	0	0	0	0	0	0	0	0	0	0	0	0	0	0	0	0	0	0	0	0	0	0	0	0	0	0	0	0	0	0	0	0	0	0	0	0	0	0	0	0	0	0	0	0	0	0	0	0	0	0	0	0	0	0.119796	0	0	0	0	0	0	0	0	0	0	0	0	0	0	0	0	0	0	0.151264	0	0	0	0	7.26328	0.00743584	0	0	0	0	0	0	0	0	0.0174475	0.703045	0.276054	0	0	0	0	0	0	0.0757113	0	0	0	0	0	0	0	0	0	0	0	0	0	0	0	0	0	0	0	0	0	0	0	0	0	0	0	0	0	0	0	0	0	0	0	0	0	0	0	0	0	0	0	0	0	0	0	0.0109605	0	0	0	0	0	0	0	0	0	0	0	0.00603722	0	0	0	0	0	0	0	0	0	0	0	0	0	0	0	0	0	0	0	0	0	0	0	0	0	0	0	0	0	0	0	0	0	0	0	0	0	0	0	0	0	0	0	0	0	0	0	0	0	0.00695089	0	0	0	0	0	0	0	0	0	0	0	0	0	0	0	0	0.0275681	0	0	0	0	0.157713	0	0	0	0	0	0	0	0	0	0	0	0	0	0	0	0.0200725	0	0	0	0	0	0	0	0	0	0	0	2.58334	0	0	0.0302353	0	0	0	0	0	0	0.00621644	0	0	0	0	0	0	0	0	0	0	0	0	0	0	0	0	0	0	0	0	0	0	0	0	0.847622	0	0	0	0	0	0	0	0	0	0	0	0	0	0	0	0	0	0	0	0	0	0	0	0	0	0	0	0	0	0	0	0	0	0	0	0	0	0	0	0	0	0	0	0	0	0	0	0	0	0	0	0	0	0	0	0	0	0	0	0	0	0	0	0	0	0	0	0	0	0	0	0	0	0	0	0	0	0	0.00843384	0	0	0	0	0	0	0	0	0	0	0	0	0	0	0	0	0	0	0	0	0	0	0	0.131385	0	0	0	0	0	0	0	0	0	0	0	0	0	0	0	0	0	0	0.0142672	0	0	0	0	0.00313809	0	0	0	0	0.063296	0	0	0	0	0	0.00144781	0	0	0	0	0.0110026	0	0	0	0	0	0	0	0	0.00127562	0	0	0	0	0	0	0	0	0	0	0	0	0	0	0	0	0	0	0	0	0	0	0	0	0	0	0	0	0	0	0	0	0	0	0	0.0945855	0	0	0	0	0	0	0	0	0	0	0	0	0	0	0	0	0	0	0	0	0	0	0	0	0	0	0	2.12231	0	0	0	0	0	0	0	0	0	0	0	0	0	0	0	0	0	0	0	0	0	0	0	0	0	0	0	0	0	0	0	0	0	0	0	0.0519946	0	0	0	0	0	0	0	0	0	0	0	0	0	0	0	0	0	0	0	0	0	0	0	0	0	0	0	0	0	0	0	0	0	0.0182733	0.0215379	0	0.0298066	0	0	0	0	0	0	0	0	0	0	0	0	0	0	0	0	0	0	0	0	0	0	0	0	0	0	0	0	0.00374252	0	0	0.0926703	0	0	0	0	0	0	0	0	0	0	0	0	0	0	0	0	0	0	0	0	0	0	0.0762349	0	0	0	0	0	0	0	0	0	0	0	0	0	0	0	0	0	0	0	0	0.00116317	0	0	0	0	0	0	0	0.000502516	0	0	0	0	0	0	0	0	0	0	0	0	0	0	0	0	0	0	0	0	0	0	0	0	0	0	0	0	0	0	0	0	0	0	0	0	0	0	0	0	0	0	0	0	0	0	0	0	0	0	0	0	0	0	0	0	0	0	0	0	0	0	0	0	0	0	0	0	0	3.26243	0	0	0	0	0	0	0	0	0	0	0	0	0	0	0	0	0	0	0	0	0	0	0	0	0	0	0	0	0	0	0	0	0	0	0	0	0	0	0	0	0	0	0	0	0	0	0	0	0	0	0	0	0	0	0	0	0	0	0	0	0	0	0	0	0	0	0	0	0	0	0	0	0	0	0	0	0	0	0	0	0	0	0	0	0	0	0	0	0	0	0	0	0	0	0	0	0	0	0	0	0	0	0	0	0	0	0	0	0	0.00186599	0	0	0	0	0	0	0	0	0	0	0	0.288908	0	0	0	0	0	0	0	0	0	0	0	0	0	0	0	0	0	0	0	0	0	0	0	0	0	0	0	0	0	0	0	0	0	0	0	0	0	0	0	0	0	0	0	0	0	0	0	0	0	0	0.00435397	0	0	0	0	0	0	0	0	0	0	0	0	0	0	0	0	0	0	0	0	0	0	0	0	0	0.0266299	0	0	0	0	0	0	0	0	0	0	0	0	0	0	0	0	0	0	0	0	0	0	0	0	0	0	0	0
ERS3905530	0	0	0.0211565	0	0	0	0	0	0	0	0	0	0	0	0.138997	0.00820917	0.0321763	0	0	0	0	0	0	0	0	0	0	0	0	0	0	0	0	0.127582	0	0	0	0	0	0	0	0	0	0	0	0	0	0	0	0	0	0	0	0	0	0	0	0	0	0	0	0	0	0	0	0	0	0	0	0	0	0	0	0	0	0	0	0	0	0	0	0	0	0	0	0	0	0	0	0	0	0	0	0.0358534	0.0316345	0	0	0	0	0	0.121721	0	0	0	0	0	0	0	0	0	0	0	0	0.135938	0	0	0	0	0	0	0	0	0	0	0	0	0	0	0	0	0.0302997	0.0191331	0	0	0.00624506	0	0.0312535	0	0	0.00464782	0	0	0	0.0177306	0.00326786	0	0	0	0	0	0	0	0	0	0	0	0	0	0	0	0.00968224	0	0	0	0	0	0	0	0	0	0	0	0	0	0	0	0	0	0	0	0	0	0	0	0	0	0	0	0	0.0179337	0	0	0	0	0.00299413	0	0	0	0	0.00330173	0	0	0	0.00594029	0	0	0	0	0	0	0	0	0	0	0	0	0	0	0.148829	0	0	0	0	0	0	0	0	0	0	0	0	0	0	0	0	0	0	0	0	0	0	0	0	0	0	0	0	0	0	0	0	0	0.017756	0	0	0	0	0	0	0.0346202	0.0100943	0.0166046	0	0	0	0	0	0	0.00537589	0	0	0.0470764	0	0	0.00868044	0	0	0	0	0	0	0	0.00684897	0.0250649	0	0	0	0	0.00886387	0	0	0	0	0	0.0445141	0	0	0.00819788	0.00272322	0	0	0	0	0	0	0.347505	1.19387	0	0	0.118651	0	0	0	0	0	0.03521	0	0	0	0	0	0	0	0	0	0	0	0	0	0	0.00537307	0	0	0	0	0	0	0.0039395	0	0.0414635	0.345595	0.035955	0	0	0	0	0	0	0	0.0116943	0	0	0	0	0	0	0.00203465	0	0.95857	0	0	0	0	0.188726	0.00726944	0	0.202221	0	0.155531	0	0	0	0.0325121	1.71923	0.120547	0.0148719	0.176219	0	0	0.729208	0.12627	0	0.00697878	0	0	0.0367056	0.0309318	0	0	0	0	0.00965967	0	0.249402	0.00160853	1.71965	0	0	0	0	0	0.00764759	0.0139604	0	0	0	0.0103849	0	0.430486	0.538492	0.307893	0	0	0	0	0.244212	0	0	0	0	0.0809798	0.00221808	0	0	0	0	0	0	0	0	0	0	0	0	0	0	0.0381618	0	0	0	0.0097669	0	0	0	0.0197116	0	0	0	0	0	0	0	0.0691782	0	0.0177334	0.119125	0.0366238	1.14934	0.0127356	0	0.800226	0	0	0.316198	0	0.00468732	0	0.0281973	0.0245682	0	0	0.000874817	0	0	0	0.0567954	0	0	0	0.0609296	0.116337	0.221238	0	0	0.0214189	0	0	0	0	0	0	0.0111412	0.178361	0.147474	0	0.20852	0	0.0114262	0	0	0.627627	0.00928999	0.190064	0.22244	0.0315188	0	0.00530816	0.0853341	0.247892	0	0	0	0.0762389	0	0.0178321	0	0.00122757	0	0.309228	0.0453465	0	0.226863	0.0830991	0.089553	0	0	0	0	0	0	0	0	0.118789	0	3.92732	0.003234	0	0	0	0	0	0	0	0.0458235	0	0	0.0838413	0	0	0.954812	0	0.832586	0.0773394	1.22321	0.0844142	0.0640366	0	0.445231	0.0302433	0	0.00438255	1.20541	0.313204	0.0210351	0.00364037	3.18908	0.0561519	0	0	0.367163	0	0	0.0388588	0	0	0.0371092	0	0.0482222	0	0	0	0	0	0	0	0	0	0	0	0	0	0	0	0	0	0	0	0	0	0	0	0.000697031	0	0	0	0	0	0	0	0	0	0	0.000894571	0	0	0.00147026	0	0	0	0	0	0	0	0	0	0	0	0	0	0	0	0	0	0.0085083	0	0	0	0	0	0	0	0	0	0	0	0	0	0.0260582	0	0	0	0	0	0	0	0.0252794	0	0	0	0	0	0	0	0	0	0.0214471	0	0.00254261	0	0	0	0	0	0	0.0138955	0	0	0	0	0	0	0	0	0.000457162	0	0	0	0	0	0	0	0.0672706	0	0	0	0	0	0	0	0	0	0.215577	0	0	0	0	0	0	0	0	0	0	0	0	0	0	0.00945649	0	0	0	0	0	0	0	0	0	0	0	0	0	0	0	0	0	0	0	0	0	0	0	0	0	0	0.0199148	0	0	0	0	0	0	0	0	0	0	0	0	0	0	0	0.00386048	0	0	0	0	0	0	0	0	0	0	0	0.0583136	0	0	0	0	0	0	0	0	0	0	0	0	0	0.0144063	0	0	0	0	0	0	0	0	0	0	0	0.327754	0	0	0	0	0	0	0	0	0	0	0	0	0	0	0	0	0	0	0	0	0	0.00385202	0	0	0	0	0	0	0	0	0.02064	0	0	0	0	0	0	0	0	0	0	0.258655	0	0	0	0	0	0	0	0	0	0	0	0	0	0	0.00680382	0	0	0	0.0451349	0	0	0	0.130506	0	0.0937408	0	0	0	0	0	0	0	0	0	0	0.0110989	0	0	0.310532	0.166825	0	0	0	0	0	0	0	0	0	0	0	0	0	0.00874252	0	0.0140281	0	0	0	0	0	0	0	0	0	0	0	0	0	0	0	0	0	0	0	0	0	0	0	0	0	0	0	0	0	0	0	0.00185969	0	0	0	0	0	0.0223953	0	0.0150384	0	0.0214133	0	0	0	0	0	0	0	0.00580201	0	0	0	0.0015916	0	0	0	0.00117395	0	0	0	0	0	0	0	0	0	0	0	0	0.00176657	0	0	0	0	0	0	0.00190766	0	0	0	0	0	0.00952421	0	0	0	0	0	0	0.0109747	0	0	0	0	0	0	0	0.0202788	0	0	0	0	0	0	0	0.00482278	0	0.0907523	0	0	0	0	0	0	0	0	0.0190625	0	0	0	0	0	0	0	0	0	0.00342307	0.00360932	0	0.00566938	0	0.0268258	0	0	0.00330173	0.00141382	0	0	0	0	0	0	0	0	0.000843775	0	0	0	0	0	0	0	0	0	0	0	0	0	0	0	0	0	0	0	0	0	0	0	0	0	0	0	0	0	0	0	0	0	0	0	0	0	0	0.00353595	0.00526301	0	0	0.00767863	0	0.0772435	0.0244977	0	0	0	0	0	0	0	0	0	0	0	0	0	0	0	0	0.0163788	0	0	0	0	0	0	0	0	0	0	0	0	0	0.316559	0	0	0.00336946	0	0	0	0	0	0	0	0	0	0	0	0	0	0	0	0	0	0	0	0.00360086	0	0	0	0	0	0	0	0	0	0	0	0	0	0	0	0	0	0	0.1264	0	0	0	0	0	0	0	0	0	0	0	0	0.00653573	0	0	0	0	0.00226888	0	0	0	0.148612	0	0	0	0	0	0	0	0	0	0	0	0	0	0	0	0	0	0	0	0	0	0	0	0	0.0011937	0	0	0.00157467	0	0.00182018	0	0	0	0	0	0	0	0.00341178	0	0	0	0	0	0.000677277	0	0	0	0.00728073	0.0826363	0	0	0	0	0	0	0	0	0	0	0.0337651	0	0	0	0	0	0	1.98274	0	0	0	0	0	0	0	0	0	0	0	0	0	0	0	0	0	0	0	0	0	0	0	0	0	0	0	0	0	0	0	0	0	0	0.00281917	0	0	0	0	0	0	0	0	0	0	0	0	0	0	0	0	0	0.118619	0	0.00217858	0	0	0	0	0	0	0	0	0	0.027204	0	0	0	0.00668247	0	0	0.0155858	0	0	0.0998589	0	0	0.00208545	0	0.242273	0	0	0	0	0	0.000643414	0	0	0	0	0	0	0	0	0.0333841	0	0.00159442	0	0	0	0	0	0	0	0	0.138774	3.43678	0.00101592	0	0	0.0438594	0	0	0	0	0	0	0	0.00318038	0	0	0.100985	0.00276837	0.0468986	0	0	0	0	0	0	0.00398183	0	0	0	0	0	0	0	0	0	0	0.00613218	0	0	0	0.0565696	0	0	0	0	0	0	0	0	0	0	0	0	0	0	0.00972175	0	0	0.000485382	0	0	0	0	0	0	0	0	0	0.508915	0.0104922	0	0	0	0.0238769	0	0	0	0	0	0	0	0	0	0	0	0.113289	0	0.0563946	0	0	0	0	0	0	0	0.00521221	0	0	0	0	0	0	0	0	0	0	0	0	0	0	0	0	0	0.00131787	0	0	0	0	0	0	0	0	0	0	0	0	0	0	0.420465	0	0	0	0	0	1.71875	0	0.120919	0	0	0	0.644819	0	0	0	0	0	0	1.83379	0	0	0	0	0	0	0	0	0	0	0	0	0	4.45825	0	0.00726944	1.16261	0	0	0	0	0	0.112555	0.0890084	0	0.0043628	0	0	0.00720736	0	0	0	0.178482	0	0	0.0897957	0.0995316	0	0	0	0	0	0	0.0638927	0	0	0	0.0730528	0	0	0	0	0	0	0	0	0	0	0	0	0	0	1.81081	0	0	0	0.00654701	0.0172226	0.00217575	0	0.0690936	0	0.172424	0	0	0	0	0	0	0	0	0	0	0	0	0	0	0.00329891	0	0	0.00211085	0	0	0	0	0	0.0242889	0.0362428	0	0	0	0	0	0	0.000795801	0	0	0.0177701	0	0	0	0	0	0	0	0.00528559	0	0	0	0	0	0.00324247	0	0	0	0	0	0	0	0	0	0	0	0	0	0	0	0	0	0	0	0.0130065	0	0	0	0.167022	0	0.000736539	0	0	0	0	0	0.00357264	0.0109267	0	0	0	0	0	0	0	0	0	0	0	0	0	0	0	0	0	0	0.0149057	0	0	0	0	0	0	0	0	0.00381251	0	0.0048764	0	0	0	0	0	0	0	0	0	0	0	0.613777	0	0	0	0	0.00640592	0	0	0	0.000824021	0	0	0	0	0	0	0	0	0	0	0	0	0	0	0	0	0	0	0	0	0	0	0	0	0	0	0.00679535	0	0	0	0	0.0289282	0	0	0	0	0	0	0	0	0	0	0	0	0	0	0	0	0	0	0	0	0	0	0	0	0	0	0	0	0	0	0	0	0.656022	0	0	0.215329	0	0	0	0.00118524	0	0	0	0	0	0	0	0	0.0782735	0.0204227	0	0	0	0	0	0.0015662	0	0.000589796	0	0	0	0	0	0	0	0.00122192	0	0	0	0	0	0	0	0	0.00099334	0	0	0	0	0.0163506	0.00134044	0	0	0	0	0	0	0	0	0	0	6.32034	0	0	0	0	0	0	0	0	0	0	0	0	0	0	0	0	0	0	0	0	0	0	0	0	0	0	0	0	0	0	0	0	0	0	0	0	0	0	0	0	0	0	0	0	0	0.0580483	0	0	0	0	0	0	0	0	0	0	0	0	0.00636076	0	0	0	0	0	0	0	0	0	0	0	0.000589796	0	0	0	0	0	0	0	0	0	0	0	0	0	0	0	0	0	0.231479	0	0	0	0	0	0	0	0	0	0	0	0	0	0	0	0	0	0	0	0	0	0	0	0	0	0	0	0	0	0	0	0	0	0	0	0	0	0	0	0	0	0	0	0	0	0	0	0	0	0	0	0	0	0	0.000745005	0	0	0	0	0	0	0	0	0	0	0	0	0	0	0	0	0	0	0	0	0	0	0	0	0	0	0	0	0	0	0	0	0	0	0	0	0	0	0	0	0	0	0	0	0.00589796	0	0	0	0	0	0	0	0	0	0	0	0	0	0	0	0	0.0030026	0	0	0	0	0	0	0	0	0	0.00184558	0	0	0	0	0	0	0	0	0	0	0	0	0	0	0	0.0125663	0	0	0	0	0	0	0	0	0.000764759	0	0	0	0	0	0	0	0	0.00506265	0	0	0	0	0.0239982	0	0	0	0	0	0	0	0	0	0	0	0	0	0.00450389	0	0	0	0.00246642	0	0.0168416	0	0.0222768	0.0168049	0	0	0	0.00123321	0	0	0.00340896	0	0	0.12132	0.0188763	0	0.0389039	0	0	0	0	0.315366	0	0	0.0011288	0	0.00862118	0	0.000699853	0	0	0	0	0	0	0.00337792	0	0	0	0	0	0	0	0	0	0	0.00204594	0	0	0	0	0.00830794	0	0	0	0	0	0	0	0	0	0.00224066	0	0.00263009	0	0	0	0	0.0208827	0	0	0	0	0.00398465	0.00533074	0	0	0	0	0	0.0150553	0.00365448	0	0	0.00733717	0	0	0	0	0	0	0	0	0	0	0	0	0	0	0	0	0	2.0767	0	0	0	0	0	0	0	0.00146461	0	0	0	0	0.115374	0	0	0.00167908	0	0	0	0	0	0	0	0	0.00609832	0	0	0	0	0	0	0	0	0	0	0	0	0	0	0	0.177277	0	0	0	0	0	0	0	0	0.00797212	0	0	0	0	0.00969071	0	0	0	0	0	0	0	0	0	0	0	0	0	0	0	0	0	0	0.0163534	0	0	0	0	0	0	0	0	0	0	0	0	0.0916497	1.11076	0	0.192471	0	0.0106897	0.0279998	0.0903488	0.967999	0.00735693	0.0160712	0	0	0	0.0197285	0.0957529	0	0	0	0	0	4.11339	0	0	0	0.127845	0.0576589	0	0	0	0.00486511	0.0253612	0.0465177	0	0	0	0	0	0	0.254445	0	0	0	0	0.969057	0.0412801	0.179278	0.0101281	0	0	0	0	0	0	0	0	0	0	0	0	0	0	0	0	0	0	0	0	0	0	0	0	0	0	0	0	0	0.213314	0	0	0	0	0	0	0	0	0	0.116805	0	0	0	2.38969	0.861158	0	0	0	0	0	0	0.00316063	0	0	0	0	0	0	0	0	0	0	0	0	0	0	0	0	0	0	0	0	0	0	0.331973	0	0	0	0.0240885	0	0	0	0	0	0	0.0181651	0.0242296	0	0	0	0	0	0	0	0	0	0	0.00785924	0.192779	0	0.0555593	0	0.12846	0	0	0	0	0	2.1616	0	0	0	0	0	0	0	0	0	0	0.0347697	0.0102579	0.056025	0	0	0.0223078	0	0	0	0	0	0	0	0	0.719497	0	0.0110199	0	0	0.0379219	0	0.325985	0	0	0	0.438063	0	0	0.00982617	0.0089062	0	0	0	0	1.13867	0	0	0	0	0	0	0.78942	0	0	0	0	0	0	0.0859691	0	0	0	0	0.00173835	0.00227452	0	0	0.101309	0	0	0	0	0	0	0	0.0261824	0	0	0	0	0	0	0	0	0	0	0.0104922	0	0	0	0	0	0	0	0	0.0433006	0	0.011065	0	0	0	0.00303646	0	0.183562	0	0	0	0	0	0	0	0	0	0	0.0669178	0.00186533	0	0	0	0	0	0	0.224596	0	0	0	0	0	0	0	0.076569	0	0	0	0	0	0	0	0.0175725	0	0	0	0	0	0	0	0	0	0	0	0	0	0	0	0	0	0	0	0	0.00933232	0	0	0	0	0	0	0.018834	0	0	0	0	0	0	0	0.0036827	0	0	0	0	0	0	0.0183486	0	0	0	0	0.0202139	0.00308726	0.0265606	0	0	0	0.00937183	0	0	0.0369511	0	0	0.0114827	0.0152952	0	0	0	0.00201208	0	0.000722429	0.000900215	0	0.00326504	0	0	0	0	0	0	0	0	0.00387459	0.000654701	0	0.00298849	0	0.0017327	0	0.00106107	0	0	0.00651597	0	0	0.00056722	0	0	0	0	0	0	0	0	0	0.000256801	0	0	0	0	0.126123	0.0786488	0	0	0	0	0	0	0	0	0	0	0	0	0	0	0	0	0	0	0	0	0	0	0	0	0	0	0	0	0	0	0	0	0	0	0	0	0	0	0	0	0	0.00113726	0	0	0	0	0	0.290953	0	0	0	0	0	0	0.00185122	0	0	0	0	0	0	0	0	0	0	0	0	0	0	0	0	0	0	0	0	0	0	0	0	0	0	0	0	0.0107292	0	0	0	0	0	0	0	0	0	0.0176007	0	0	0	0	0	0	0	0	0	0.00172988	0	0	0	0	0	0	0	0	0	0	0	0	0	0	0	0	0	0	0	0	0	0	0	0	0	0	0	0	0.00463371	0	0	0	0	0.000479738	0	0	0	0	0	0	0	0.00668811	0	0	0	0	0	0	0	0	0	0	0.0455243	0	0	0	0	0	0	0	0	0	0	0	0	0	0	0	0	0	0	0	0	0	0	0	0	0	0	0	0.0173722	0	0	0.00228581	0.00438819	0.0480246	0	0	0	0	0	0	0	0	0	0	0	0	0	0	0	0	0	0	0	0	0	0	0	0	0.00125014	0	0.00128683	0	0.00124732	0.00129247	0	0	0	0	0	0	0.00179479	0	0	0	0.00135173	0	0.00046845	0	0	0	0	0	0	0.00209674	0	0	0	0	0	0	0	0	0	0	0	0	0	0.00186816	0	0	0	0.00108364	0	0	0	0	0	0	0	0	0	0	0	0	0	0	0	0	0.00259623	0	0	0	0	0	0	0	0	0	0	0	0	0.00293487	0	0	0	0.0057879	0	0	0	0	0	0	0	0.00667118	0	0	0	0	0	0	0.00279941	0	0	0	0	0	0	0	0	0	0	0	0	0	0	0	0	0	0	0	0	0	0	0	0	0	0	0	0	0	0	0	0	0.308785	0	0.000939722	0	0	0	0	0	0	0	0	0	0	0	0.000829665	0	0	0	0	0	0	0	0	0	0	0	0	0	0	0	0	0	0	0	0	0	0	0	0	0.00331302	0	0	0	0	0	0	0	0	0	0.00364037	0	0	0	0.0522407	0	0	0	0	0	0	0	0	0	0	0	0	0	0	0	0	0	0	0	0	0	0	0	0	0	0	0	0.0190597	0	0	0	0	0	0	0	0	0	0	0	0	0	0	0	0.0011034	0	0.00604752	0.0203183	0	0	0	0	0	0	0	0	0	0	0.00413704	0	0	0	0.00487075	0	0	0	0	0	0	0.00566373	0	0.00390846	0	0	0	0.003234	0	0	0	0	0	0	0	0	0	0	0	0	0	0	0	0.0851902	0	0	0	0	0	0	0	0	0	0.411821	0	0	0	0.0263207	0	0	0	0	0	0	0	0	0	0	0	0	0	0	0	0	0	0	0	0	0	0	0	0	0	0	0	0	0	0.176007	0	0	0	0	0	0	0	0	0	0	0	0	0	0	0	0	0	0	0	0	0	0	0	0	0	0	0	0	0	0	0	0	0	0	0	0	0	0	0	0	0	0	0	0	0	0.00492719	0	0	0	0	0	0	0	0	0	0	0	0	0	0	0	0	0	0	0	0	0	0	0	0	0	0	0	0	0	0	0	0	0	0	0	0	0	0	0	0	0.006468	0	0	0	0	0	0	0	0.878776	0	0	0	0	0	0	0.00924484	0	0	0	0	0	0	0	0	0	0	0	0.0985834	0	0	0	0	0.0465261	0.0149932	0.0653262	0	0	0	0	0	0	0	0.17248	2.61947	0.86144	0.000578508	3.01405	0	0.314561	0	0	0.144314	0	0	0	0	0	0	0	0	0	0	0	0	0	0	0	0	0	0	0	0	0	0	0	0	0	0	0	0	0	0	0	0	0	0	0	0	0	0	0	0	0	0	0	0	0	0	0	0	0	0	0	0	0	0	0	0	0	0	0	0	0	0	0.000335817	0	0	0	0	0	0	0	0	0	0	0	0	0	0	0	0	0	0	0	0	0	0	0	0	0	0	0	0	0	0.00518964	0	0	0	0	0	0	0	0	0	0	0	0	0	0	0	0	0	0	0	0	0	0	0	0	0	0	0	0	0	0	0.131048	0	0	0	0.00130658	0	0	0	0	0	0	0	0.00140817	0	0.0305988	0	0	0	0	0	0	0	0	0	0.0136161	0	0	0	0	0.115651	0	0	0	0	0	0	0.900807	0	0	0.00325093	0	0	0	0	0	0	0	0	0	0	0	0	0	0	0	0.0854273	0	0.00148437	0	0	0	0	0.00255954	0	0	0	0	0	0	0	0	0.257495	0	0	0	0	0	0	0	0	0	0	0	0	0.0112372	0	0	0	0	0	0	0	0	0	0	0	0	0	0	0	0	0	0.0018089	0	0	0	0	0.0049018	0	0	0	0	0	0	0	0	0	0	0	0	0	0	0	0	0	0	0	0	0	0	0	0	0	0	0	0	0	0.0156197	0	0	0	0	0	0	0	0	0	0	0	0	0.0438678	0	0	0	0	0	0	0	0	0	0	0	0	0	0	0.000522068	0	0	0	0.0227819	0	0	0	0	0	0	0	0.0250113	0.00216164	0.0464584	0	0	0	0	0	0	0.000897393	0	0	0	0	0	0	0	0	0	0	0	0	0	0	0	0	0.00543233	0	0	0	0	0	0	0	0	0	0	0	0.00287278	0	0	0	0	0	0	0	0.0013348	0	0	0	0	0	0	0	0	0	0	0	0	0	0	0	0	0	0	0.0580511	0	0	0.00836438	0	0	0.550375	0.00467039	0	0	0	0	0	0	0	0	0	0	0	0	0	0	0	0	0.0274072	0	0	0	0	0	0	0	0.0036827	0	0	0	0	0	0	0	0.0157862	0	0	0	0	0	0	0	0	0	0	0.00572017	0	0	0	0	0	0	0	0	0	0	0	0	0	0	0	0.00106953	0	0	0.00542669	0	0	0	0.0029264	0	0	0	0	0.0217801	0	0.113904	0	0	0	0	0	0	0	0	0	0	0	0	0	0	0	0	0	0	0	0	0	0	0	0	0	0	0	0	0	0	0	0	0	0	0.00575968	0	0	0	0	0	0	0	0	0	0	0.019706	0	0.00233096	0	0	0.0237358	0	0.0153544	0	0	0	0.451242	0	0	0	0	0	0.0236991	0	0	0	0.00126425	0	0.0423298	0	0	0.294376	0	0	0.00529405	0	0	0	0	0	0	0.00235636	0	0	0	0	0	0	0	0.00172141	0	0.158472	0	0	0	0	0	0	0	0	0	0	0.00253697	0.0119144	0	0	0	0	0	0	0	0.0818518	0.00115984	0	0	0	0	0.0240885	0	0.000572864	0.00116266	0	0.00201772	0	0	0	0	0	0	0	0	0	0	0	0	0	0	0	0.164593	0.000541822	0	0	0	0.0149904	0	0	0	0	0	0	0	0	0	0	0	0	0.000369681	0	0	0.00128401	0.000956654	0	0	0	0	0	0	0.00122474	0	0	0	0	0	0	0	0	0.00192177	0	0.0569167	0.00111751	0.000420476	0	0	0	0	0	0	0	0	0	0	0	0.000767581	0	0	0	0	0	0	0	0	0.00155209	0	0	0	0	0	0	0	0	0	0	0	0	0	0	0	0	0	0	0	0	0	0	0	0	0	0	0	0	0	0	0	0	0	0	0	0	0	0	0.00469015	0	0	0	0	0	0	0	0	0	0	0	0	0	0	0.000998984	0.000395078	0	0	0	0	0	0	0	0	0	0	0	0	0	0	0	0	0	0	0	0	0	0	0	0	0	0	0	0	0	0.00626199	0	0	0	0	0.00112033	0.00112315	0	0	0	0	0	0	0	0.000719607	0	0	0	0	0	0	0	0.00137431	0.0335055	0	0	0.167403	0	0	0	0	0	0	0	0	0	0	0	0	0	0	0	0	0	0	0	0	0	0.00119088	0.00172141	0	0	0	0	0	0.00879896	0	0	0	0	0	0.14336	0	0	0	0	0	0	0	0	0	0	0	0	0	0	0	0.152672	0	0	0	0	0	0	0	0	0	0.00401569	0	0	0	0	0	0	0	0	0.000962298	0	0.00335817	0	0	0.000301953	0	0	0	0	0	0	0	0	0	0	0	0	0	0	0	0	0	0	0	0.186576	0	0	0	0	0	0	0	0	0	0
ERS3905572	0	0	0.00823967	0	0	0	0	0	0	0	0	0	0	0	0	0	0	0	0	0	0	0	0	0	0	0	0	0	0	0	0	0	0	0	0	0	0	0	0	0	0	0	0	0	0	0	0	0	0	0	0	0	0	0	0	0	0	0	0	0	0	0	0	0	0	0	0	0	0	0	0	0	0	0	0	0	0.0462837	0	0	0	0	0	0	0	0	0	0	0	0	0	0	0	0	0	0	0	0	0	0	0	0	0	0	0	0	0	0	0	0	0	0	0	0	0.0193473	0	0	0	0	0	0	0	0	0	0	0	0	0	0	0	0	0	0	0	0	0.00274928	0	0	0	0	0	0	0	0	0	0.11646	0	0	0	0	0	0	0	0	0	0	0	0	0	0	0	0	0	0	0	0	0.010723	0	0	0	0	0	0	0	0	0	0	0	0	0	0	0	0	0	0	0	0	0	0	0	0	0	0	0	0.00435712	0	0	0	0.0162502	0	0	0	0	0	0	0	0	0	0	0	0	0	0	0.0166062	0	0	0	0	0	0	0	0.0259382	0.0102934	0	0	0	0	0	0	0	0	0	0	0	0	0	0	0	0	0	0	0	0	0	0	0	0	0	0	0	0	0	0	0	0	0	0	0	0	0	0.0302994	0.0107148	0	0	0	0	0	0	0	0	0	0	0	0	0	0.0191182	0	0	0	0	0	0	0	0	0	0	0	0	0	0	0	0	0	0	0	0	0	0	0	0	0	0	0	0	0	0.0167698	0.3309	1.35411	0	0	0.115687	0	0	0	0	0	0	0	0	0	0	0	0	0	0	0	0	0	0	0	0	0	0	0	0	0	0	0	0	0	0.065455	0.157523	0.0365957	0	0	0	0	0	0	0	0.0210901	0	0	0	0	0	0	0	0	0.271778	0	0	0.879889	0	0	0.0142374	0	0.0937866	0	0.013145	0	0	0	0.0487343	0.620033	0	0	0.012515	0	0	0.0252959	1.26373	0	0	0	0	0	0.0267196	0	0	0	0	0.00928701	0	0.00500353	0.00648864	0	0	0	0	0	0	0	0	0	0	0	0	0.00842377	0.0136441	0.511747	0.0375613	0	0	0	0	1.01032	0	0	0	0	0.0214133	0.00443486	0	0	0	0	0	0	0	0	0.0225384	0	0.0191059	0	0	0.00555175	0.424609	0.00949157	0	0	0	0	0	0	0	0	0	0	0	0	0	0	0	0.0168557	0	0.224288	0.0951612	0.626174	0	0.00374753	0.76721	0	0	0.0140492	0	0	0	0	0	0	0	0	0	0	0	0.113506	0	0	0	0	0.00370253	0.0557834	0	0	0	0	0.0133987	0.0172198	0	0	0	0	0	1.86267	0	0	0.0029743	0	0.00767917	0	0.0478874	0.0257991	1.48834	0.0190281	0	0	0.0847327	0.685283	0.0887748	0	0	0	0.201303	0.0066441	0.0250586	0	0	0	0.153776	0	0.00624726	0.348766	0.0852891	0.00722914	0	0	0	0	0	0.00925019	0	0	0.0995715	0	0.0107558	0	0	0	0	0	0	0	0	2.32502	0.0368044	7.32655	0	0	0.0381709	9.59418	0	1.12963	0.107091	0.323564	0	0	0	0.025394	0.154541	0	0.0172239	1.07414	0.412102	0	0	0	0.784339	0	0	0.0181404	0	1.273	0.0161275	0	0	0	0.00330978	0	0	0	0	0	0	0	0	0	0	0	0.0123309	0	0.00459441	0	0	0	0	0	0	0	0	0	0	0	0.00377208	0.00509354	0	0	0	0	0	0	0.0195886	0.0158493	0	0	0	0	0	0	0	0	0	0	0	0	0.0034366	0	0	0	0	0	0	0	0	0	0	0	0	0	0	0	0	0	0	0	0	0	0	0.0439844	0	0	0	0	0	0	0	0	0	0	0	0	0	0	0	0	0	0.00481125	0	0	0	0	0	0	0	0	0	0	0	0	0	0	0	0	0	0	0	0	0	0	0	0	0	0.00407074	0	0	0	0	0	0	0	0	0	0	0	0	0	0	0	0	0	0	0	0	0	0	0	0	0	0	0	0	0	0	0	0	0	0	0	0	0	0	0	0	0	0	0	0	0	0	0	0	0	0	0	0	0	0	0	0	0	0	0	0	0	0	0	0	0	0	0	0	0	0	0	0	0	0	0	0	0	0	0	0.0655696	0	0	0	0	0	0	0	0	0	0	0	0	0	0	0	0	0	0	0	0	0	0	0	0	0	0.0419798	0	0	0	0	0	0	0	0	0	0	0	0	0	0	0	0	0	0	0	0	0	0	0	0	0	0	0	0	0	0	0	0.46683	0	0	0	0	0	0.00514263	0	0	0	0	0	0.0040912	0	0	0	0.00205787	0	0	0	0	0	0	0	0	0.07124	0	0	0	0	0	0	0	0.0969736	0	0.157466	0	0.00331387	0.00211106	0	0	0.0196296	0	0.00467624	0	0	0.0648004	0	0	0	0	0	0	0	0	0	0	0	0	0	0	0	0	0	0	0	0	0	0	0	0	0	0	0	0	0	0	0	0	0	0	0	0.0446718	0	0	0.00507308	0	0	0	0	0	0	0	0	0	0	0	0	0	0	0	0	0	0	0	0	0	0	0	0	0	0	0	0	0	0	0	0	0	0	0	0	0	0	0	0	0	0	0	0	0	0	0	0	0	0	0	0	0	0	0	0	0	0	0	0	0	0	0	0	0	0	0	0	0	0	0	0	0	0	0	0	0	0	0	0	0	0	0	0	0	0	0	0	0	0	0	0	0	0	0	0	0	0	0	0	0	0	0	0	0	0	0	0	0	0	0	0	0	0.11297	0	0	0	0	0	0	0	0	0	0	0	0.00243426	0	0	0	0	0	0	0	0	0.00619407	0	0	0	0	0	0	0	0	0	0	0	0	0	0	0	0	0.00409529	0	0	0	0	0	0	0	0	0	0	0	0	0	0	0	0.00325659	0	0	0	0	0	0	0	0.00506899	0	0	0	0	0	0	0	0	0	0	0	0	0.0160948	0	0	0	0	0	0	0	0	0	0	0	0	0	0	0.306627	0	0	0	0	0	0	0	0	0	0	0	0	0	0	0	0	0	0	0	0	0	0	0	0	0	0	0	0	0	0	0	0	0	0	0	0	0	0	0	0	0	0	0	0	0	0	0	0	0	0	0	0	0	0	0	0	0	0	0	0.00456577	0	0	0	0.483608	0	0	0	0	0	0	0.0683884	0	0	0	0	0	0	0	0	0	0	0	0	0	0	0	0	0	0	0	0	0	0	0	0	0	0	0	0.0200305	0	0	0	0	0	0	0	0	0	0	0	0	0.00612861	0.442005	0	0	0	0	0	0	0	0	0	0	0.0203414	0	0	0	0	0	0	0	0	0	0	0	0	0	0	0	0	0	0	0	0	0	0	0	0	0	0	0	0	0	0	0	0	0	0	0	0	0	0.0105144	0	0	0	0.0171503	0	0	0	0	0.00596496	0	0	0.00826421	0	0	0	0	0	0	0	0	0.0148756	0.0232666	0	0	0	0	0	0	0	0	0	0	0	0	0	0	0	0	0	0	0	0.0412352	0	0	0	0	0.00943021	0	0	0	0	0	0	0	0.000875516	0	0	0	0	0	0	0	0	0	0.00166512	0	0	0	0	0	0	0	0	0	0.00155875	0	0.00291293	0	0	0.0366489	0	0	0	0	0	0	0	0	0	0	0.00606315	0	0	0	0	0	0	0	0	0	0	0	0	0	0	0	0	0	0	0	0	0	0	0	0.195207	0	0	0	0.00643136	0	0	0	0	0	0	0	0	0	0	0	0	0	0	0	0	0	0	0	0	0	0	0	0	0	0	0	0	0	0	0	0	0	0	0	0	0	0	0	0	0	0	0.098696	0	0	0	0	0	0	0	0	0	0	0	0	0	0	0	0	0	0	0	0	0.0042262	0.00497489	0	0	0.00292111	0.021442	0	0	0	0	0	0	0	0.0100562	0.00904563	0	0	0.00220106	0.0044594	0	0.836032	0	0	0	0	0	2.14711	0	0.0191795	0	0	0	0.0198014	0	0	0	0	0	0	0.635027	0	0	0	0	0	0	0	0	0	0	0	0	0	0.0128954	0	0	5.23787	0	0	0.0115822	0	0	0.141437	0.184153	0	0.015477	0	0	0	0	0	0	0.0466437	0	0.00339978	0.202891	0.160989	0	0	0	0	0.128987	0	0.00576449	0	0	0	0.143969	0	0.214698	0	0	0	0	0	0	0.38618	0	0	0	0	0	0.00544538	0	0	0.011529	0	0	0	0	0	0	0	0	0	0	0	0	0	0	0	0	0	0	0	0	0	0	0.00944657	0	0	0	0	0	0	0	0	0.172608	0	0	0	0	0	0	0	0	0	0	0	0	0	0	0	0	0	0	0	0	0	0	0	0	0	0	0	0	0	0	0	0	0	0	0	0	0	0	0	0	0	0.0073887	0	0	0	0	0	0	0	0	0	0	0	0	0	0	0	0	0	0	0	0	0	0	0	0	0	0	0	0	0	0	0	0	0	0.0168066	0	0	0	0	0	0	0	0	0	0	0	0	0	0	0	0	0	0	0	0	0	0	0.314085	0	0	0	0	0	0	0.00317068	0	0	0	0	0	0	0	0	0	0	0	0	0	0	0	0	0	0	0	0	0	0	0	0	0	0	0	0	0	0	0	0	0	0.105455	0	0	0	0	0	0	0	0	0	0	0	0	0	0	0	0	0	0	0	0	0	0	0	0	0	0	0	0	0	0	0	0	3.66228	0	0	0.378161	0	0	0	0	0	0	0	0	0	0	0	0	0	0	0	0	0	0	0	0	0	0	0	0	0	0	0	0	0	0	0	0	0	0	0	0	0	0	0	0	0	0	0	0	0	0	0	0	0.0182345	0	0	0	0	0	0	0.395398	0	0	0	0	0	0	0	0	0	0	0	0	0	0	0	0	0	0	0	0	0	0	0	0	0	0	0	0	0	0	0	0	0	0	0	0	0	0	0	0	0	0	0	0	0	0	0	0	0	0	0	0	0	0	0	0	0	0	0.00985978	0	0	0	0	0	0	0	0	0	0	0	0	0	0	0	0	0	0	0	0	0	0	0	0	0	0	0	0	0	0	0	0	0	0	0	0	0	0	0	0	0	0	0	0	0	0	0	0	0	0	0	0	0	0	0	0	0	0	0	0	0	0	0	0	0	0	0	0	0	0	0	0	0	0	0	0	0	0	0	0	0	0	0	0	0	0	0	0	0	0	0	0	0	0	0	0	0	0	0	0	0	0	0	0	0	0	0	0	0	0	0	0	0	0	0	0	0	0	0	0	0	0	0	0	0.0115126	0	0	0	0	0	0	0	0	0	0	0	0	0	0	0	0	0	0	0	0	0	0	0	0	0	0	0	0	0	0	0	0	0	0	0	0	0	0	0	0	0	0	0	0	0	0	0	0	0	0	0	0	0	0	0	0	0	0	0	0	0	0	0	0	0.00559266	0	0	0	0	0	0	0	0	0	0	0	0	0	0	0	0	0	0	0	0	0	0	0	0.00220106	0	0.00437349	0	0	0	0	0	0	0	0	0	0	0.00281065	0	0	0	0	0	0	0	0	0	0	0	0	0	0	0	0	0	0	0	0	0	0	0	0	0	0	0	0	0	0	0	0	0	0	0	0	0	0	0	0	0	0.00954885	0	0	0	0	0	0	0	0	0	0	0	0	0	0	0	0	0	0	0	0	0	0	0	0	0	0	0	0	0	0	0	0	0	0	0	0	0	0	0	0	0	0	0	0	0	0	0	0	0	0	0	0	0	0	0	0	0	0	0	0	0	0	0	0	0	0	0	0	0	0	0	0	0	0	0	0	0	0	0	0	0	0	0	0	0	0	0	0	0	0.204993	0	0	0	0	0	0	0	0	0	0	0	0	0	0	0	0	0	0	0	0	0	0	0	0	0	0	0	0	0	0	0	0	0	0	0	0	0	0	0	0	0	0	0	0	0	0	0.0671406	0	0.0466274	0	0	0	0.163746	4.23654	0	0.0162134	0	0	1.18248	0	0.277931	0	0	0	0	0	5.26925	0	0	0.068147	0	0.316098	0	0	0	0.103835	0	0.0215279	0	0	0	0	0	0	0	0	0	0	0.0146506	0.0327337	0.0537419	0	0	0	0	0	0	0	0	0	0	0	0	0	0	0	0	0	0	0	0	0.0680979	0	0	0	0	0	0	0	0	0	0	0	0.137399	0	0	0	0.0204642	0	0	0	0	0.0043694	0	0	0	0.0941139	0	0	0	0	0	0	0	0	0	0	0	0	0	0	0	0	0	0	0	0	0	0	0	0	0	0	0	0	0	0	0.268628	0	0	0	0.225994	0	0.00931974	0	0	0	0	0.0179685	0.0135828	0	0	0	0	0	0	0	0	0	0	0	0.664116	0	0	0	0.00597724	0	0	0	0	0	0.0636917	0	0	0	0	0	0	0.0139755	0	0	0	0.206012	0	0	0	0	0	0	0	0	0	0	0	0	0	10.4685	0	0	0	0	0.0182304	0	0.0125518	0	0	0	0.254292	0	0	0	0.0812716	0	0	0	0	0.0332164	0	0	0	0	0	0	0.212636	0	0	0.00657864	0	0	0	0	0	0	0	0	0	0.0197605	0	0	0	0	0	0	0	0	0	0	0	0	0	0	0	0.0400855	0	0	0	0	0	0	0	0	0	0	0	0	0	0	0	0	0	0	0	0	0.00377208	0.00645182	0.272195	0	0	0	0	0	0	0	0	0.0402901	0	0	0.0191877	0	0	0	0	0	0.00661137	0.282129	0	0	0.00586268	0	0	0	0	0.0969695	0	0	0	0	0	0	0	0.0415215	0	0	0	0	0	0	0	0	0	0	0.0120772	0	0	0	0	0	0	0	0	0	0	0	0	0	0	0	0	0	0	0	0	0	0	0	0	0	0	0	0	0	0	0	0	0	0	0	0	0	0	0	0	0	0	0	0	0	0	0	0	0	0	0	0	0	0	0	0	0.00158738	0.0034366	0	0	0	0	0	0	0	0	0	0.00261018	0	0	0	0	0	0	0	0	0	0	0	0	0	0	0	0	0	0	0	0	0	0	0	0	0	0	0	0.878703	0	0	0	0.00407892	0	0	0	0	0	0	0	0	0	0	0	0	0	0	0	0	0	0	0	0	0	0	0	0	0	0	0	0	0	0	0	0	0.0046926	0	0	0.00163239	0	0	0.0178663	0	0	0.00185331	0	0	0	0	0	0.0171748	0	0	0	0.028667	0	0	0	0	0	0	0	0	0	0	0	0	0	0	0	0	0	0	0	0	0	0	0	0	0	0	0	0	0	0	0	0	0	0	0	0	0	0	0	0	0	0	0	0	0	0	0	0	0.0155343	0	0	0	0	0	0	0	0	0	0	0	0	0	0	0	0	0	0	0	0	0	0	0	0	0	0	0	0	0	0	0	0	3.84063	0	0	0	0	0	0	0	0	0.0354175	0	0	0	0	0	0	0	0	0	0	0	0	0	0	0	0	0	0	0	0	0	0	0	0	0	0	0	0	0	0	0	0	0	0	0	0.00509763	0	0	0	0.00544129	0	0	0	0.0699676	0	0	0	0	0	0	0	0	0.0367062	0	0	0	0	0	0	0	0.0117049	0	0	0	0	0.0207955	0	0	0	0.00423439	0	0	0	0	0	0	0	0	0	0	0	0	0	0	0	0	0	0	0	0	0	0	0	0.000810057	0	0	0	0	0	0	0	0	0	0	0	0.0169866	0.00135828	0	0	0	0	0	0	0	0	0	0	0	0	0	0	0	0	0	0	0	0	0	0	0	0	0	0	0	0	0	0	0	0	0	0	0	0	0	0	0	0	0	0	0	0	0	0	0.021847	0	0	0.0074337	0	0	0	0	0	0	0.0166553	0	0	0	0	0	0	0	0	0	0	0	0	0	0	0.111915	0	0	0	0	0	0	0	0	0	0	0	0	0	0	0	0	0	0	0	0	0	0	0	0	0	0	0	0	0	0	0	0	0.00380481	0.011124	0.0280001	0	0	0	0	0	0	0	0	0	0	0	0	0	0	0	0	0	0	0	0	0	0	0	0	0	0	0	0	0	0	0	0	0	0	0	0	0	0	0	0	0	0	0	0	0	0	0	0	0	0	0	0	0	0	0	0	0	0	0	0	0	0	0	0	0	0	0	0	0	0.00200469	0	0	0	0	0	0	0	0	0	0	0	0	0	0	0	0	0	0	0	0	0	0	0	0	0	0	0	0	0	0	0.0755235	0	0	0	0	0	0	0	0	0	0	0	0	0	0	0	0	0	0	0	0	0	0	0	0	0	0	0	0	0	0	0.00640272	0	0	0	0	0	0	0.0067832	0	0	0	0	0	0	0	0	0	0	0	0	0	0	0	0	0	0	0	0	0	0	0	0	0	0	0	0	0.0402778	0	0	0	0	0	0	0	0	0	0	0	0	0	0.00736415	0	0	0	0	0	0	0	0	0	0	0	0	0	0	0	0	0	0	0	0	0	0	0	0	0	0	0	0	0	0	0	0	0	0	0	0	0	0	0	0	0	0	0	0	0	0	0	0	0	0	0	0	0	0	0	0	0	0	0	0	0	0	0	0	0	0	0	0	0	0	0	0	0	0	0	0	0	0	0	0	0.0279142	0	0	0	0	0	0	0	0	0	0	0	0	0	0	0	0.00795737	0	0	0.115134	0	0	0	0	0.0393287	0	7.77226	0	0	0	0	0	0	0	0.521325	0.0276565	0	0	0	0	0	0	0	0	0	0	0	0	0	0	0	0	0	0	0	0	0	0	0	0	0	0	0	0	0	0	0	0	0	0	0	0	0	0	0	0	0	0	0	0	0	0	0	0	0	0	0	0	0	0	0	0	0	0	0	0	0	0	0	0	0	0	0	0	0.00157102	0	0	0	0	0	0	0	0	0	0	0.00126827	0	0	0	0	0	0	0	0	0	0	0	0	0	0	0	0	0	0	0	0	0	0	0	0	0	0	0	0	0	0	0	0	0	0	0	0	0	0	0	0	0	0	0	0	0	0	0	0	0	0	0	0	0	0	0	0	0	0	0	0	0	0	0	0	0	0	0	0	0	0	0	0	0	0	0	0	0	0	0	0	0.00444713	0	0	0	0	0	0	0.631006	0	0.00321977	0	0	0	0	0	0	0	0	0	0	0	0.00437758	0	0	0	0	0	0	0	0	0	0	0	0	0	0	0	0	0	0	0	0	0.0229066	0	0	0	0	0	0	0	0	0	0	0	0	0	0	0	0	0	0	0	0	0	0	0	0	0	0	0	0	0	0	0.00174285	0	0	0	0	0	0	0	0	0	0	0	0	0	0	0	0	0	0	0	0	0	0	0	0	0	0	0	0	0	0	0	0	0	0	0	0	0	0	0	0	0	0	0	0	0	0	0	0.0256804	0	0	0	0	0	0	0	0	0	0	0	0	0	0	0	0	0	0	0	0	0	0	0	0	0	0	0	0	0	0	0	0	0	0	0	0	0	0	0	0	0	0	0	0	0	0	0	0.00252836	0	0	0	0	0	0	0	0	0	0	0	0	0	0	0	0	0	0	0	0	0	0	0	0	0	0	0	0	0	0	0	0	0	0	0	0	0	0	0	0	0	0	0	0	0	0	0	0	0	0.00516309	0	0	0	0	0	0	0	0	0	0	0	0	0	0	0	0	0	0	0	0	0	0	0	0	0	0	0	0	0	0	0	0	0	0	0	0	0	0	0	0	0	0	0	0	0	0	0	0	0	0	0	0	0	0	0	0	0	0	0	0	0	0	0	0	0	0	0	0	0	0	0	0	0	0	0	0	0	0	0	0	0	0	0	0	0	0	0	0	0	0	0	0	0	0	0	0	0	0	0	0	0	0	0	0	0	0	0	0	0	0	0	0	0	0.0162216	0	0	0	0	0	0	0	0	0	0	0	0	0	0	0	0	0	0	0	0	0	0	0	0	0	0	0	0	0.11027	0	0	0	0	0	0	0	0	0	0	0	0	0	0	0	0	0	0	0	0	0	0	0	0.00821103	0	0	0	0	0	0	0	0	0	0	0	0	0	0	0	0	0	0	0	0	0	0	0	0	0	0.011889	0	0	0	0	0	0	0	0	0	0	0	0	0.0243508	0	0	0	0	0	0	0	0.0136114	0	0	0	0	0	0	0	0	0	0	0	0	0	0	0	0	0	0	0	0	0	0	0	0	0	0	0	0	0	0	0	0	0	0	0	0	0	0	0	0	0	0	0	0	0	0	0	0	0	0	0	0	0	0	0	0	0	0	0	0	0	0	0	0	0	0	0	0	0	0	0	0	0	0	0	0	0	0	0	0	0	0	0	0	0	0	0	0	0	0	0	0	0	0	0	0	0	0	0	0	0	0	0	0	0	0	0	0	0	0	0	0	0	0	0	0	0	0	0	0	0	0	0	0	0	0	0	0	0	0	0	0	0	0	0	0	0	0	0	0	0	0	0	0	0	0	0	0	0	0	0	0	0	0	0	0	0	0	0	0	0	0	0	0	0	0	0	0	0	0	0	0	0	0	0	0	0	0	0	0	0	0	0	0	0	0	0	0	0	0	0	0	0	0	0	0	0	0	0	0	0	0	0	0	0	0	0	0	0	0	0	0	0	0	0	0	0	0	0	0	0	0	0	0	0.802783	0	0	0	0	0	0	0	0	0	0	0	0	0	0	0	0	0	0	0	0	0	0	0	0	0	0	0	0	0	0	0	0	0	0	0	0	0	0	0	0	0	0	0	0	0	0	0	0	0	0	0	0	0	0
ERS3905561	0	0	0	0	0	0	0	0	0	0	0	0	0	0	0	0	0	0	0	0	0	0	0	0	0	0	0	0	0	0	0	0	0	0	0	0	0	0	0	0	0	0	0	0	0	0	0	0	0	0	0	0	0	0	0	0	0	0	0	0	0	0	0	0	0	0	0	0	0	0	0	0	0	0	0	0	0.11727	0	0	0	0	0	0	0	0	0	0	0	0	0	0	0	0	0	0	0	0	0	0	0	0	0	0	0	0	0	0	0	0	0	0	0	0	0	0	0	0	0	0	0	0	0	0	0	0	0	0	0	0	0	0	0	0	0	0	0	0	0	0	0	0	0	0	0	0.0079403	0	0	0	0	0	0	0	0	0	0	0	0	0	0	0	0	0	0	0	0	0	0	0	0	0	0	0	0	0	0	0	0	0	0	0	0	0	0	0	0	0	0	0	0	0	0	0	0	0	0	0	0	0	0	0	0	0	0	0	0	0	0	0	0	0	0	0	0.167325	0	0	0	0	0	0	0	0	0	0	0	0	0	0	0	0	0	0	0.0157906	0	0	0	0	0	0	0	0	0	0	0	0	0	0	0	0	0	0	0	0	0	0	0	0	0	0	0	0.114015	0.038758	0.0461515	0	0	0	0	0	0	0	0	0	0	0	0	0	0	0	0	0	0	0	0	0	0	0	0	0	0	0	0	0	0	0	0	0	0	0	0	0	0	0	0	0	0	0	0.665892	25.7142	0	0	2.24948	0	0	0	0	0	0	0	0	0	0	0	0	0	0	0	0	0	0	0	0	0	0	0	0	0	0	0	0.00722978	0	0.123444	0	0	0	0	0	0	0	0	0	0	0	0	0	0	0	0	0.00344418	0	0.241187	0.00685606	0	0	0	0	0	0	0	0	0	0	0	0	0.0237586	0.944803	0	0	0	0	0	0	0	0	0	0	0	0	0	0	0	0	0	0	0	0	0	2.61603	0	0	0	0	0	0	0	0	0	0	0	0	0	0	0	0	0	0	0	1.29309	0	9.67178	0	0	0	0	0	0	0	0	0	0	0	0	0.00580874	0	0.00398399	0	0	0	0.0162728	0.00165865	0	0	0	0	0	0	0	0	0	0	0	0	0	0	0	0	0	0.0336967	0.0315743	0.438573	0	0	0.905118	0	0	0.010005	0	0	0	0	0	0	0	0	0	0	0	0	0	0	0	0	0	0	0	0	0	0	0	0	0	0	0	0	0	0.404044	0	0	0	0	0	0	0.0636262	0	0.69521	0	0	0	0.0149279	0.62093	0	0	0	0	0	0	0	0	0	0	0	0.309771	0.136235	0	0	0	0	0	0	0	0	0.116359	0	0	0	0.0141643	0	0	0	0	0	0	0	0.360132	0	0.307445	0	0	0	0	0.0309215	21.7808	0	1.20807	0	0	0	0	0	0	0	0	0	0.0415931	0	0	0	0	0	0	0	0.113669	0	0.187891	0.0354314	0	0	0	0.0811216	0	0	0	0	0	0	0	0	0	0	0	0	0	0.058152	0	0	0	0	0	0	0	0	0	0	0	0	0.00338651	0	0	0	0	0	0	0	0.0017094	0	0	0	0	0	0	0	0	0.00119727	0	0	0	0	0	0	0	0	0	0	0	0	0	0	0	0	0	0	0	0	0	0	0	0	0	0	0	0	0	0	0	0	0	0	0	0	0	0	0	0	0	0	0	0	0	0	0	0	0	0	0	0	0	0	0	0	0	0	0	0	0	0	0	0	0	0	0	0	0	0	0	0	0	0	0	0	0	0	0	0	0	0	0	0	0	0	0	0	0	0	0	0	0	0	0	0	0	0	0	0	0	0	0	0	0	0	0	0	0	0	0	0	0	0	0	0	0	0	0	0	0	0	0	0	0	0	0	0	0	0	0	0	0	0	0	0	0	0	0	0	0	0	0	0	0	0	0	0	0	0	0	0	0	0	0	0	0	0	0	0	0	0	0	0	0	0	0	0	0	0	0	0	0	0	0	0	0	0	0	0	0	0	0	0	0	0	0	0	0	0	0	0	0	0	0	0	0	0	0	0	0	0	0	0	0	0	0	0	0	0	0	0	0	0	0	0	0	0	0	0	0	0	0	0	0	0	0	0	0	0	0	0	0	0.00193317	0	0.0110523	0	0	0	0	0	0	0	0	0	0	0	0	0	0	0	0	0	0	0	0	0	0	0	0	0	0	0	0	0	0	0	0	0	0	0	0	0	0	0	0	0	0	0	0	0	0	0	0	0	0	0	0	0	0	0	0	0	0	0	0	0	0	0	0	0	0	0	0	0	0	0	0	0	0	0	0	0	0	0	0	0	0	0	0	0	0	0	0	0	0	0	0	0	0	0	0	0	0	0	0	0	0	0	0	0	0	0	0	0	0	0	0	0	0	0	0	0	0	0	0	0	0	0	0	0	0	0	0	0	0	0	0	0	0	0	0	0	0	0	0	0	0	0	0	0	0	0	0	0	0	0	0	0	0	0	0	0	0	0	0	0	0	0	0	0	0	0	0	0	0	0	0.0314059	0	0	0	0	0	0	0	0	0	0	0	0.0209673	0	0	0	0	0	0	0	0	0	0	0	0	0	0	0	0	0	0	0	0	0	0	0	0	0	0.00384788	0	0	0	0	0	0	0	0	0	0	0	0	0	0	0	0	0	0	0	0.00707291	0	0	0	0	0	0	0	0	0	0	0	0	0	0	0	0	0	0	0	0	0	0	0	0	0	0	0	0	0	0	0	0.0125264	0	0	0	0	0	0	0	0	0	0	0	0	0	0	0	0	0	0	0	0	0	0	0	0	0	0	0	0	0	0	0	0	0	0	0	0	0	0.0237655	0	0	0	0	0	0	0	0	0	0	0	0	0	0	0	0	0	0	0	0	0	0	0	0	0	0.470817	0	0	0	0	0	0	0	0	0	0	0	0	0	0	0	0	0	0	0	0	0	0	0	0	0	0	0	0	0	0	0	0	0	0	0	0	0	0	0	0	0	0	0	0	0	0	0	0.00560573	0	0	0	0.014568	0	0	0	0	0	0	0	0	0	0	0	0	0	0	0	0	0	0	0	0	0	0	0	0	0	0	0	0	0	0	0	0	0	0	0	0	0	0	0	0	0	0	0	0	0	0.00217539	0	0	0	0	0	0	0	0	0.00155484	0	0	0	0	0	0	0	0	0	0	0	0	0.00748584	0	0	0	0	0	0	0	0	0	0	0	0	0	0	0	0	0	0	0	0	0	0	0	0	0	0	0	0	0	0	0	0	0	0	0	0	0	0	0	0	0	0	0	0	0	0	0	0	0	0	0	0	0	0	0	0	0	0	0	0	0	0	0	0	0	0	0	0	0	0	0	0	0	0	0	0	0	0	0	0	0	0	0	0	0	0	0	0	0	0	0	0	0	0	0	0	0	0	0	0	0	0	0	0	0	0	0	0	0	0	0	0	0	0	0	0	0	0	0	0	0	0	0	0	0	0	0	0	0	0	0	0	0	0	0	0	0	0	0	0.277993	0	0	0	0	0	0	0	0	0	0	0	0	0	0	0	0	0	0	0	0	0	0	0	0	0.0019101	0.00444075	0	0	0	0	0	0	0	0.00913296	0.0288845	0	0	0.0251174	0	0	0.42882	0	0	0	0	0	0.0119704	0	0	0	0	0	0	0	0	0	0	0	0	1.32673	0	0	0	0	0	0	0	0	0	0	0	0	0	0	0	0	5.27279	0	0.00543041	0	0	0	0	0.00889073	0	0.0108262	0	0	0	0	0	0	0	0	0	0	0	0	0	0	0	0	0	0	0	0	0	0	0	4.06172	0	0	0	0	0	0	0	0	0	0	0	0.369664	0	0	0	3.03892	0	0	0.00191933	0	0	0	0	0	0	0	0	0	0	0	0	0	0	0	0.00302894	0	0	0.00175323	0	0	0.244454	0	0	0	0	0	0	0	0	0	0	0	0	0	0	0	0	0	0	0	0	0	0	0	0	0	0	0	0	0	0	0	0	0	0.0544356	0	0	0	0	0	0	0	0	0	0	0	0	0	0	0	0	0	0	0	0	0	0	0	0	0	0	0	0	0	0	0	0	0	0	0	0	0	0	0	0	0	0	0	0	0	0	0	0	0	0	0	0	0	0	0	0	0	0	0	0	0	0	0	0	0	0	0	0	0	0	0	0	0	0	0	0	0	0	0	0	0	0	0	0	0	0	0	0	0	0	0	0	0	0	0	0	0	0	0	0	0	0	0	0	0	0	0	0	0	0	0	0	0	0	0	0	0	0	0	0	0	0	0	0	0	0	0	0	0	0	0	0	0	0.174151	0	0	0	0	0	0	0	0	0	0	0	0	0	0	0	0	0	0	0	0	0	0	0	0	0	0	0	0	0	0	0	0	0	0	0	0	0	0	0	0	0	0	0	0	0	0	0	0	0	0	0	0	0	0	0	0	0	0	0	0	0	0	0	0	0	0	0	0	0	0	0	0	0	0	0	0	0	0	0	0	0	0	0	0	0	0	0	0	0	0	0	0	0	0	0	0	0	0	0	0	0	0	0	0	0	0	0	0	0	0	0	0	0	0	0	0	0	0	0	0	0	0	0	0	0	0	0	0	0	0	0	0	0	0	0	0	0	0	0	0	0	0	0	0	0	0	0	0	0	0	0	0	0	0	0	0	0	0	0	0	0	0	0	0	0	0	0	0	0	0	0	0	0	0	0	0	0	0	0	0	0	0	0	0	0	0	0	0	0	0	0	0	0	0	0	0	0	0	0	0	0	0	0	0	0	0	0	0	0	0	0	0	0	0	0	0	0	0	0	0	0	0	0	0	0	0	0	0	0	0	0	0	0	0	0	0	0	0	0	0	0	0	0	0	0	0	0	0	0	0	0	0	0	0	0	0	0	0	0	0	0	0	0	0	0	0	0	0	0	0	0	0	0	0	0	0	0	0	0	0	0	0	0	0	0	0	0	0	0	0	0	0	0	0	0	0	0	0	0	0	0	0	0	0	0	0	0	0	0	0	0	0	0	0	0	0	0	0	0	0	0	0	0	0	0	0	0	0	0	0	0	0	0	0	0	0	0	0	0	0	0	0	0	0	0	0	0	0	0	0	0	0	0	0	0	0	0	0	0	0	0	0	0	0	0	0	0	0	0	0	0	0	0	0	0	0	0	0	0	0	0	0	0	0	0	0	0	0	0	0	0	0	0	0	0	0	0	0	0	0	0.00198161	0	0	0	0	0	0	0	0	0	0	0	0	0	0	0	0	0	0	0	0	0	0	0	0	0	0	0	0	0	0	0	0	0	0	0	0	0	0	0	0	0	0	0	0	0	0	0	0	0	0	0	0	0	0	0	0	0	0	0	0.0132046	0	0	0	0	0	0	0	0	0	0	0	0	0	0	0	0	0	0	0	0	0	0	0	0	0	0	0	0	0	0	0	0	0	0	0	0	0	0	0	0	0	0	0	0	0	0	0	0	0	0	0	0	0	0	0	0	0	0	0	0	0	0	0	0	0	0	0	0	0	0	0	0	0	0	0	0	0	0	0	0	0	0.364961	0	0	0	0	0	0	0	0	0	0	0	0	0	0	0	0.0108078	0	0	0	0	0	0	0	0	0	0	0	0	0	0	0	0	0	0	0.0052943	0	1.07381	0	0	0	0	0	0	0	0	0	0	0	0	0	0	0	0	0	0	0	0	0	0	0	0	0	0	0	0	0.00420776	0	0	0	0.00534967	0	0	0	0.0114929	0	0	0	0	0	0	0	0	0.0526339	0	0	0	0	0	0	0	0	0	0	0	0	0	0	0	0	0	0	0	0	0	0	0	0	0	0	0	0	0	0	0	0	0	0	0	0	0	0	0	0	0	0	0	0	0	0	0	0	0	0	0	0	0	0	0	0	0	0	0	0	0	0	0	0	0	0	0	0	0	0	0	0	0	0	0	0	0	0.0785102	0	0	0	0	0	0	0	0	0	0	0	3.39148	0	0	0	0	0.504024	0	0	0	0	0	0.0253273	0	0	0	0.00394708	0	0.00722286	0	0	0	0	0	0	0	0	0	0.176172	0	0	0	0	0	0.0066	0	0	0	0	0	0	0	0	0	0	0	0	0	0	0	0	0	0	0	0	0	0	0	0	0	0	0	0	0	0	0	0	0	0	0	0	0	0	0	0	0	0	0	0	0	0	0	0	0	0	0	0	0	0	0	0	0	0	0	0	0	0	0	0.00719056	0	0	0	0.131043	0.017996	0	0	0	0	0	0	0	0	0	0	0	0	0	0	0	0	0	0	0	0	0	0	0	0	0	0	0	0	0	0	0	0	0	0	0	0	0	0	0	0	0	0	0	0	0	0	0	0	0	0	0	0	0	0	0	0	0	0	0	0	0	0	0	0	0	0	0	0	0	0	0	0	0	0	0	0	0	0	0	0	0	0	0	0	0	0	0	0	0	0	0	0	0	0	0	0	0	0	0	0	0	0	0	0	0	0	0	0	0	0	0	0	0	0	0	0	0	0	2.49307	0	0	0	0	0	0	0	0	0	0	0	0	0	0	0	0	0	0	0	0	0	0	0	0	0	0	0	0	0	0	0	0	0	0	0	0	0.0261024	0	0	0	0	0	0.00374869	0	0	0.0390925	0	0	0	0	0	0.00386403	0	0	0	0.0052943	0	0	0	0	0	0	0	0	0	0	0	0	0	0	0	0	0	0	0	0	0	0	0	0	0	0	0	0	0	0	0	0	0	0	0	0	0	0	0	0	0	0	0	0	0	0	0	0	0	0	0	0	0	0	0	0	0	0	0	0	0	0	0	0	0	0	0	0	0	0	0	0	0	0	0	0	0	0	0	0	0	0	0	0	0	0	0	0	0.0028467	0	0.00627011	0	0	0	0	0	0	0	0	0	0	0	0	0	0	0	0.00662076	0	0	0	0	0	0	0	0	0	0	0	0	0	0	0	0	0	0	0	0	0	0	0	0.00225844	0	0	0	0	0	0	0	0	0	0	0	0	0.0015756	0	0	0	0	0	0	0	0.00274981	0	0	0	0	0	0	0	0	0	0	0	0	0	0	0	0	0	0	0	0	0	0	0	0	0	0	0	0	0	0	0	0	0	0	0	0	0	0	0	0	0	0	0	0	0	0	0	0	0	0	0	0	0	0.0107316	0	0	0	0	0	0	0	0	0	0	0	0	0	0	0	0	0	0	0	0	0	0	0	0	0	0	0	0	0	0	0	0	0	0	0	0	0	0	0.00702677	0	0	0	0	0	0	0	0	0	0	0	0	0	0	0	0	0	0	0	0	0	0	0	0	0	0	0	0	0	0	0	0	0	0	0	0	0	0	0	0	0	0	0	0	0	0	0	0	0	0.00524124	0	0	0	0	0	0	0	0.0582535	0	0.0295397	0	0	0	0	0	0	0	0	0	0	0	0	0	0	0	0	0	0	0	0	0	0	0	0	0	0	0	0	0	0	0	0	0	0	0	0	0	0	0	0	0	0	0	0	0	0	0	0	0	0	0	0	0	0	0	0	0	0	0	0	0	0	0	0	0	0	0	0	0	0	0	0	0	0	0	0	0	0	0	0	0	0	0	0	0	0	0	0	0	0	0	0	0	0	0	0	0	0	0	0	0	0	0	0	0	0	0	0	0	0	0	0	0	0	0	0	0	0	0	0	0	0	0	0	0.0271728	0	0	0	0	0	0	0.0144803	0	0	0	0	0	0	0	0	0	0	0	0	0	0	0	0	0	0	0	0	0	0	0	0	0	0	0	0	0	0	0	0.00217309	0	0	0	0.022296	0	0	0	0	0.00188242	0	0	0	0	0	0	0	0	0	0	0	0	0	0	0	0	0	0	0	0	0	0	0	0	0	0	0	0	0	0	0	0	0	0	0	0	0	0	0	0	0	0	0	0	0	0	0	0	0	0	0	0	0	0	0	0	0	0	0	0	0	0	0	0	0	0	0	0	0	0	0	0	0	0	0	0	0	0	0	0	0	0	0	0	0	0	0	0	0	0	0	0	0	0	0	0	0	0	0	0	0	0	0	0	0	0	0	0	0	0	0	0	0	0	0	2.54049	0	0	0	0	0	0	0	0	0	0.413433	0	0	0	0	0	0	0.0508576	0	0	0	0	0	0	0	0	0	0	0	0	0	0	0	0	0	0	0	0	0	0	0	0	0	0	0	0	0	0	0	0	0	0	0	0	0	0	0	0	0	0	0	0	0	0	0	0	0	0	0	0	0	0	0	0	0	0	0	0	0	0	0	0	0	0	0	0	0	0	0	0	0	0	0	0	0	0	0	0	0	0	0	0	0	0	0	0	0	0	0	0	0	0	0	0	0	0	0	0	0	0	0	0	0	0	0	0	0	0	0	0	0	0	0	0	0	0	0	0	0	0	0	0	0	0	0	0	0	0	0	0	0	0	0	0	0	0	0	0	0	0	0	0	0	0	0	0	0	0	0	0	0	0	0	0	0	0	0	0	0	0.0471643	0	0	0	0	0	0	0	0	0	0	0	0	0	0	0	0	0.0700278	0	0	0	0	0	0	0	0	0	0	0	0	0	0	0	0.00450073	0	0	0	0	0	0	0	0	0	0	0	0	0	0	0	0	0	0	0	0	0	0	0	0	0	0	0	0	0	0	0	0	0	0	0	0	0	0	0	0	0	0	0	0	0	0	0	0	0	0	0	0	0	0	0	0	0	0	0	0	0	0	0	0	0	0	0	0	0	0	0	0	0	0	0	0	0	0	0	0	0	0	0	0	0	0	0	0	0	0	0	0	0	0	0	0	0	0	0	0	0	0	0	0	0	0	0	0	0	0	0	0	0	0	0	0	0	0	0	0	0	0	0	0	0	0	0	0	0	0	0	0	0	0	0	0	0	0	0	0	0	0	0	0	0	0	0	0	0	0	0	0	0	0	0	0	0	0	0	0	0	0	0	0	0	0	0	0	0	0	0	0	0	0	0.00470143	0	0	0	0	0	0	0	0	0	0	0	0	0	0	0	0	0	0	0	0	0	0	0	0	0	0	0	0	0	0	0	0	0	0	0	0	0	0	0	0	0	0	0	0	0	0	0	0	0	0	0	0	0	0	0	0	0	0	0	0	0	0	0	0	0	0	0	0	0	0	0	0	0	0	0	0	0	0	0	0	0	0	0	0	0	0	0	0	0	0	0	0	0	0	0	0	0	0	0	0	0	0	0	0	0	0	0	0	0	0	0	0	0	0.0708514	0	0	0	0	0	0	0	0	0	0	0	0	0	0	0	0	0	0	0	0	0	0	0	0	0	0	0	0	0	0.000858161	0	0	0	0	0	0.0307854	0	0	0	0	0	0	0	0	0	0	0	0	0	0	0	0	0	0	0	0	0	0	0	0	0	0	0	0	0	0	0	0	0	0	0	0	0	0	0	0	0	0	0	0	0	0	0	0	0	0	0	0	0	0	0	0	0	0	0	0	0	0	0	0	0	0	0	0	0	0	0	0	0	0	0	0	0	0	0	0	0	0	0	0	0	0	0	0	0	0	0	0	0	0	0	0	0	0	0	0	0	0	0	0	0	0	0	0	0	0	0	0	0	0	0	0	0	0	0	0	0	0	0	0	0	0	0	0	0	0	0	0	0	0	0	0	0	0	0	0	0	0	0	0	0	0	0	0	0	0	0	0	0	0	0	0	0	0	0	0	0	0	0	0	0	0	0	0	0	0	0	0	0	0	0	0	0	0	0	0	0	0	0	0	0	0	0	0	0	0	0	0	0	0	0	0	0	0	0	0	0	0	0	0	0	0	0	0	0	0	0	0	0	0	0	0	0	0	0	0	0	0	0	0	0	0	0	0	0	0	0	0	0	0	0	0	0	0	0	0	0	0	0	0	0	0	0	0	0	0	0	0	0	0	0	0	0	0	0	0	0	0	0	0	0	0	0	0	0	0	0	0	0	0	0	0	0	0	0	0	0	0	0	0	0	0	0	0	0	0	0.0210434	0	0	0	0	0	0	0	0	0	0	0	0	0	0	0	0	0	0	0	0	0	0	0	0	0	0	0	0	0	0	0	0	0	0	0	0	0	0	0	0	0	0	0	0	0	0	0	0	0	0	0	0	0	0
ERS433548	0	0.0284872	0.0552669	0	0	0	0	0	0	0	0	0	0	0	0	0.0865631	0.167597	0	0	0	0	0	0	0	0	0	0.00473103	0	0	0	0	0	0	0	0	0	0	0	0	0	0	0	0	0	0	0	0	0	0	0	0	0	0	0	0	0	0	0	0	0	0	0	0	0	0.00674149	0	0	0	0	0	0	0	0	0	0	0	0.0205811	0	0	0	0	0	0	0	0	0	0	0	0	0	0	0	0.022418	0	0.0713664	0	0	0	0	0	0.0866136	0	0	0	0	0	0	0	0	0	0	0	0	0.152592	0	0	0	0	0	0	0	0	0	0	0	0	0	0	0	0	0.0244284	0.251692	0	0	0.00680777	0	0.0228882	0	0	0.0074169	0	0	0	0.00411243	0	0	0	0	0	0	0	0	0	0	0	0	0	0	0	0	0	0	0	0	0	0	0	0	0	0	0	0	0	0	0	0	0	0	0	0	0	0	0	0	0	0	0	0	0	0	0	0.109628	0	0	0.0283767	0	0	0	0	0	0	0	0	0	0	0	0	0	0	0	0	0	0	0	0	0	0	0	0	0	0	0	0	0	0	0	0	0	0	0	0	0	0	0	0	0	0	0	0	0	0	0	0	0	0	0	0	0	0	0	0	0	0	0	0	0	0.0053307	0.0298601	0.00472157	0.0323976	0.0244063	0.0237151	0	0	0	0	0	0	0.00463635	0	0	0.0165002	0	0	0	0	0	0	0	0	0	0.00416609	0	0.0251764	0	0	0	0	0	0	0	0	0	0	0	0	0	0	0.00198205	0	0	0.00816806	0	0	0	0.184693	0	0	0	0	0	0	0	0	0.0420491	0.00846789	0	0	0	0	0	0	0	0	0	0	0	0	0	0	0	0	0	0	0	0	0	0.005741	0	0.054702	0.333953	0.249959	0	0	0	0	0	0	0	0.0828736	0	0	0	0	0	0	0	0	0.0298791	0	0	0	0	0.00585777	0.19378	0	0.0208431	0	0.219698	0	0	0	0.00672571	0.61487	0	0	1.05692	0	0	4.47969	0.154161	0	0.0503055	0	0	0.1118	0.0579213	0	0.0277045	0	0	0	0	1.52475	0	0.497242	0	0	0.00971456	0	0.0298159	0	0	0	0	0	0.0618759	0	0.273235	0.0778554	2.24274	0	0	0	0	0.213641	0	0	0.548737	0	0.0479637	0	0	0	0	0	0.00901074	0	0	0	0	0	0	0	0	0	0.00671308	0	0	0	0	0	0	0	0	0	0	0	0	0	0	0.0915277	0.0490588	0	0.0469064	0.364851	0.10632	0.0833944	0.103183	1.55155	0.0951541	0	0	0.358151	0	0.140549	0	0.639157	0	0	0	0	0	0	0	0.0168443	0	0	0	0.0302641	0	0.05551	0	0	0	0	0.00754946	0	0	0	0	0.103108	0.0876362	0.0429865	0	0.244351	0	0	0.275473	0	0.718982	0.0161404	0.0203128	0	0	0	0	0.0252648	0.158851	0	0.16445	0	0.047121	0	0.30819	0.24775	0	0	0.115792	0.0206095	0.00939264	0	0.00882769	1.36179	0	0	0	0	0	0	0	0	0.0529945	0	0.954426	0	0	0	0	0	0	0	0	0.0793955	0	0	0.0405341	0	0	0.0436587	0	0.17863	0.0210861	0	1.29122	0	0	1.53426	0.0292005	0	0	0.23386	0.0425478	0	0	0	0	0	0	0.320622	0	0	0.00669099	0	0	0.0558792	0.00425446	0	0	0	0	0	0	0	0	0	0	0	0	0	0.00599349	0	0	0	0	0	0	0	0	0	0	0	0	0	0	0	0.00333918	0	0	0	0	0	0	0	0	0	0	0	0	0.00861938	0	0	0	0	0	0	0	0	0	0	0.00716441	0	0	0.117253	0	0	0	0	0	0	0	0	0	0	0	0	0	0.0201172	0	0	0.140789	0	0	0	0.0155786	0.0503434	0	0	0	0	0	0	0	0	0	0.01496	0	0	0	0	0	0	0	0.0451105	0	0	0	0	0	0	0	0	0	0	0	0	0	0	0	0	0	0.0339126	0	0	0	0	0	0	0	0	0	0.108246	0	0	0	0	0	0.00626807	0	0	0	0	0.0731811	0	0	0	0	0	0	0	0	0	0	0	0	0	0	0.0544684	0	0	0	0	0	0	0	0	0.0048699	0.0472914	0	0	0	0	0.00650162	0.00296676	0	0	0	0	0	0	0	0	0	0.0129812	0	0	0	0	0	0	0	0	0	0	0	0	0	0	0	0	0	0	0	0	0	0	0	0	0	0	0	0	0	0	0	0	0.0206348	0	0	0	0	0	0	0	0	0	0	0.0132905	0	0	0	0	0	0	0	0	0	0	0	0	0	0	0	0	0	0	0	0	0	0	0	0	0	0	0	0	0	0	0.0118828	0	0	0	0	0	0	0	0	0	0	1.44516	0	0	0	0	0	0	0	0	0	0	0	0	0	0	0	0	0	0	0	0	0	0	0.0102038	0	0	0	0	0	0	0	0	0	0	0	0	0	0	0	0	0	0	0	0	0	0	0	0	0	0	0	0	0	0	0	0	0.00602505	0.00633119	0	0	0	0	0	0	0	0	0	0	0	0	0	0	0	0	0	0	0	0	0	0	0	0.412105	0	0	0	0	0	0	0	0	0	0	0	0	0.00701923	0	0.00658053	0	0	0	0	0.0597771	0	0	0	0	0.00819962	0	0	0	0	0	0	0	0	0	0	0	0	0	0	0	0	0	0	0	0	0	0	0	0	0	0	0	0	0	0	0	0	0	0	0	0	0	0	0	0.358688	0.00881822	0	0	0	0	0	0.0267135	0	0	0	0	0	0	0	0	0	0.0125014	0	0.480195	0	0	0	0	0	0	0	0	0	0	0	0	0	0	0	0	0	0	0	0	0	0	0	0	0	0	0	0	0	0	0	0	0	0	0	0	0	0	0	0	0	0	0	0	0	0	0	0	0	0	0	0	0	0	0	0	0	0	0	0	0	0.00211145	0	0.0162383	0	0	0	0	0	0	0	0	0	0	0	0	0.0067194	0	0	0.0270575	0	0	0.0399503	0	0	0	0	0	0.304652	0	0	0	0	0	0	0	0	0	0	0	0	0	0	0	0	0	0	0	0	0.257382	0	0	0	0.0241507	0.0129307	0	0	0	0	0	0	0	0	0	0	0	0	0	0	0	0	0	0	0	0	0	0	0	0	0	0	0	0	0	0	0.0319021	0	0	0	0	0	0	0	0	0	0	0	0	0.0982534	0	0	0	0	0	0	0	0	0	0	0	0	0	0	0	0	0	0	0.0378577	0	0	18.836	0	0	0	0	0	0	0	0	0	0	0	0	0	0	0.695996	0	0	0	0	0	0.0122047	0	0	0	0	0	0	0	0	0	0	0	0	0	0	0	0	0	0	0	0	0	0	0	0	0.192921	0	0	0	0	0	0	0	0	0	0	0	0	0	0	0	0	0	0.20838	0	0	0	0	0	0	0	0	0	0	0	0	0	0	0	0	0	0	0	0	0	0	0	0	0	0	0	0	0	0	0	0	0	0	0	0	0	0	0	0	0	0	0	0	0	0	0	0	0	0	0	0	0.00362955	0	0	0	0	0	0	0	0	0	0	0	0.0127855	0.0224685	0	0	0	0	1.51463	0	0	0	0	0	0	0.0037842	0	0	0	0	0	0	0	0	0	0	0	0	0	0	0	0	0.0313498	0	0	0	0	0	0	0	0	0	0	0	0	0	0.0126687	0	0.0723384	0	0	0.0621347	0	0	0	0	0	0.00593668	0	0	0	0	0	0	0	0	0	0	0.00454167	0	0	0.0332624	0	0	0	0	0	0	0	0	0	0.00638169	0	0	0	0	0	0	0.00774198	0	0	0	0	0	0	0	0	0	0	0	0	0	0	0	0	0	0	0	0	0	0	0	0.00658368	0	0	0	0	0	0	0	0	0	0	0	0	0	0	0	0.0125204	0	0.0381513	0	0	0	0	0	0	0	0	0.157573	0	0	0	0	0	0	0	0	0	0	0	0	0	0	0	0	0	0	0	0	0	0	0	0	0	0	0	0	0.00199152	0	0	0	0	0	0	0	0	0.204239	0	1.33432	0	0	0	0	0	0	0	0	0	0	0.272295	0	0	0	0	0	0	0	0	0	0	0	0	0	0	0	0	0.404679	0	0	0	0	0	0.128252	2.35167	0	0.00916224	0	0	0	0	0	0	0.00594299	0	0	2.03462	0	0	0	0	0	0	0	0.13233	0	0	0	0.252639	0	4.74305	0	0	0	0	0	0	0	0	0.116111	0	0	0	0	0	0.20673	0	0	0	0	0	0.104847	0	0	0	0	0.0237846	0	0	0	0	0	0	0	0	0	0	0.615151	0	0	0	0.0128991	0	0	0	0	0	0.0103268	0.095678	0	0	0	0	0	0	0	0	0	0.451528	0	0	0	0	0	0	0	0.0788495	0	0	0	0	0	0	0	0	0	0	0	0	0	0	0	0	0	0	0	0	0	0	0	0	0	0.0059209	0	0	0	0.0907166	0	0	0	0	0	0	0	0	0	0	0	0	0	0	0	0	0	0	0	0	0	0	0	0	0	0	0.0163551	0	0	0	0	0	0	0	0	0	0	0	0	0	0	0	0	0	0	0	0	0	0	0	0.0280801	0	0	0	0	0.00908333	0	0	0	0	0	0	0	0	0	0	0	0	0	0	0	0	0	0	0	0	0	0	0	0	0.0204233	0	0	0	0	0	0	0	0	0	0	0	0	0	0	0	0	0	0	0	0	0	0	0	0	0	0	0	0	0	0	0	0	0	0	0	0	0	0	0	0	0	0	0	1.27817	0	0	0.0910164	0	0	0	0	0	0	0	0.0034749	0	0	0	0	0.00846789	0.0133504	0	0	0	0	0	0	0	0	0	0	0	0	0	0	0	0	0	0	0	0	0.00799763	0	0	0	0	0	0	0	0	0.0135398	0	0	0	0	0	0	0	0	0	0	0	0	0	0	0	0	0	0	0.0209725	0	0	0	0	0	0	0	0	0	0	0	0	0	0	0	0	0	0	0	0	0	0	0	0	0	0	0	0	0	0	0	0	0	0	0	0	0.0228945	0	0	0	0	0	0	0	0	0	0	0	0	0	0	0.0209567	0.100643	0	0	0	0	0	0	0	0	0	0	0	0	0	0	0	0	0	0	0	0	0	0	0	0	0	0	0	0	0	0	0	0	0	0	0	0	0	0	0	0	0	0	0	0	0	0	0	0	0.00546641	0.031656	0	0	0	0	0	0	0	0	0	0	0	0	0	0	0	0	0	0	0	0	0	0	0	0	0	0	0	0	0	0	0	0	0	0	0	0	0	0	0.0771294	0	0	0	0	0	0	0	0	0	0	0	0	0	0	0	0	0	0	0	0	0	0	0	0	0	0	0	0	0	0	0	0	0	0	0	0	0	0	0	0	0	0	0	0	0	0	0	0	0	0	0	0	0	0	0	0	0	0	0	0	0	0	0	0	0	0	0	0	0	0	0	0	0	0	0	0	0	0	0	0	0	0	0	0	0	0	0	0	0	0	0	0	1.63726	0	0	0	0	0	0	0	0.00301726	0	0	0	0	0.00229766	0	0	0.00469632	0	0.0197763	0	0	0	0	0.00353802	0.0286355	0	0	0	0	0	0	0	0	0.0701197	0	0	0.00595877	0	0	0	0	0	0	0	0	0	0.0733421	0.00262274	0	0.0160205	0	0	0	0	0	0	0	0	0	0.00686142	0	0	0	0	0	0	0	0	0	0.00705394	0	0	0	0	0	0	0	0	0	0	0	0	0	0.0045322	0.00951888	0	0	0	0	0	0	0	0	0	0	0	0	0	0	0	0.00495828	0	0	0	0	0	0	0.00882453	0	0	0	0	0	0	0	0	0	0	0	0	0	0	0	0	1.57969	0	0	0	0	0	0	0	0	0	0	0	0	0	0	0	0	0	0	0	0	0	0	0	0.0565199	0.0502266	0	0	0	0	0	0	0	0	0	0	0	0	0	0	0	0	0	0	0	0	0	0	0	0	0	0	0.0325428	0	0	0	0	0	0	0	0	0	0.00734431	0	0	0	0	0	0	0	0	0	0	0	0	0	0	0	0	0	0	0	0	0	0	0	0	0	0	0	0	0	0	0	0	0	0	0	0.0505959	0.0420806	0.0845179	0.0255678	0	0	0.0106709	0.048213	0.115088	0	0.455186	0	0	0	0.0231849	0.029049	0	0	0	0	0.265086	0	0	0.413266	0	0	0.0172514	0	0	0	0	0	0.0796354	0	0	0	0	0	0	0.0656664	0	0	0	0	0	0	0	0.0253437	0	0	0	0	0	0	0	0.00635013	0	0	0	0	0	0	0	0	0	0	0	0	0	0	0	0	0	0	0	0	0	0	0.0345564	0	0	0	0	0	0	0	0	0	0	0	0	0	0	0	0	0	0	0	0	0.0040714	0	0	0	0	0	0	0	0	0	0	0	0	0	0	0	0	0	0	0	0	0	0	0.877981	0	0	0	0.0105194	0	0	0	0	0	0	0.423959	1.5877	0	0	0	0	0	0	0	0	0	0	0	2.10723	0	0	0	0.41361	0	0	0	0	0	1.8239	0	0	0	0	0	0	0.066629	0	0	0	0	0	0	0.00816175	0	1.6396	0	0	0	0	0	0	0	0	0.160966	0	0.536718	0	0	0	0	0	0	0	0	0.193338	0	0	1.24448	0.00227557	0	0	0	0	0	0	0	0	0	0	0	0.0101028	0	0	0	0	0	0	0	0	0	0	0	0	0	0	0	0	0	0	0	0	0	0	0	0	0	0	0	0	0	0	0	0	0	0	0	0.00624282	0	0	0	0	0	0	0	0.00803234	0	0	0	0	0	0.0107182	0	0.0338211	0	0	0	0	0	0	0	0	0	0	0.0472346	0	0	0	0	0	0	0.00305829	0.0210829	0	0	0.00274899	0	0	0	0	0.010633	0	0	0	0	0	0	0	0	0	0	0	0	0	0	0	0	0	0	0	0	0	0	0	0	0	0	0	0	0.00946523	0	0	0	0	0	0	0	0	0.00430496	0	0	0	0	0	0	0	0	0	0	0	0	0.0118323	0	0	0	0	0.00545379	0	0	0	0	0.0107403	0	0	0	0.0260665	0	0.0078272	0	0.00789979	0	0.00893815	0.00304882	0	0	0	0	0	0	0	0	0	0	0	0	0	0	0	0	0	0	0	0	0	0	0	0	0.00286892	0	0	0	0	0	0	0	0	0	0	0	0	0	0	0	0	0	0.0225947	0	0	0	0	0	0.0103521	0	0.00465844	0	0	0	0	0	0	0	0	0.0126466	0	0	0	0	0	0	0	0	0	0	0	0	0	0	0	0	0	0	0	0	0	0	0	0	0	0	0	0	0.00229135	0.0142468	0	0	0	0	0	0.00351908	0	0	0	0	0	0	0	0	0	0	0	0	0	0	0	0	0	0	0	0	0	0	0	0	0	0	0	0	0	0	0	0.00590196	0	0	0	0	0	0	0	0	0	0.0360588	0	0	0	0	0	0	0	0	0	0	0	0	0	0	0	0	0	0	0	0	0	0	0	0	0	0	0	0	0	0	0	0	0	0	0	0	0	0	0	0	0	0	0	0	0	0	0	0	0	0	0	0	0	0	0	0	0	0	0	0	0	0	0.0104594	0	0	0	0	0	0	0	0	0	0	0	0	0	0	0	0	0	0	0	0	0	0	0	0	0	0	0	0	0	0	0	0.014089	0.0162288	0	0.0208336	0	0	0	0	0	0	0	0	0	0	0	0	0	0	0	0	0	0	0	0	0	0	0	0	0	0	0	0	0	0	0	0	0	0	0	0	0	0	0	0	0	0	0	0	0	0	0	0	0	0	0	0	0	0	0	0	0.0064385	0	0	0	0	0	0	0	0	0	0	0.0502803	0	0	0	0	1.90325	0	0	0	0	0	0	0	0	0	0	0	0	0	0	0	0	0	0	0	0	0	0	0	0	0	0	0	0	0	0	0	0	0	0	0	0.0198584	0	0	0	0	0	0	0	0	0	0	0	0	0	0	0	0	0	0	0	0	0	0	0	0.00788716	0	0	0	0	0	0	0	0	0	0	0	0	0	0	0.0297244	0	0	0	0	0	0	0	0	0	0	0	0	0	0	0	0	0	0.00514449	0	0.00871407	0	0	0	0	0	0	0	0	0	0	0	0	0	0	0	0	0	0	0	0	0	0	0	0.0586472	0	1.16495	0	0	0	0	0	0	0.0124099	0	0.00651109	0	0	0	0	0	0	0	0	0	0	0.00980293	0	0	0	0	0	0	0	0	0	0	0	0	0	0	0	0.0195996	0	0	0	0	0	0.0237151	0	0	0	0	0	0	0	0	0	0	0	0.00837952	0	0	0	0	0	0	0	0	0	0	0.00699082	0	0	0	0.00311194	0	0	0	0	0	0	0	0	0.0616108	0	0	0	0	0	0	0	0	0	0	0	0	0	0	0	0	0	0	0	0.055712	0	0	0	0	0	0	0	0	0	0	0	0	0	0	0	0	0	0	0	0	0	0	0	0	0	0	0	0	0	0	0	0	0	0	0	0	0	0	0	0	0	0	0	0.04981	0	0	0	0	0	0	0	0	0.0259528	0	0	0	0	0	0	0.519814	0	0	0	0	0	0	0	0	0	0	0	0.011078	0	0	0	0	0	0	0	0	0.00586724	0	0	0	0	0	0	0	0	0	0	0	0	0	0	0	0	0	0	0	0	0	0	0	0	0	0	0	0	0.0245799	0	0	0	0	0	0	0	0	0	0	0	0	0	0	0	0	0	0	0	0	0	0	0	0	0	0	0	0	0.0740522	0	0	0	0	0	0	0.0149253	0	0	0	0	0	0	0	0	0	0	0	0.0260475	0	0	0	0	0	0.0122773	0	0	0	0	0	0	0	0	5.04246	0.360083	0.214648	0	0	0	0	0	0	0.156822	0	0	0	0	0	0	0	0	0	0	0	0	0	0	0	0	0	0	0	0	0	0	0	0	0	0	0	0	0	0	0	0	0	0	0	0	0	0	0	0	0	0	0	0	0	0	0	0	0	0	0	0	0	0	0	0	0	0	0	0	0	0	0	0	0	0	0	0	0	0	0	0	0	0	0	0	0	0	0	0	0	0	0	0	0	0	0	0	0	0	0	0	0	0	0	0	0	0	0	0	0	0	0	0	0	0	0	0	0	0.00493934	0	0	0	0	0	0	0	0	0	0	0	0	0	0.0201329	0	0	0	0	0	0	0	0	0	0	0	0	0.0201519	0	0	0	0	0	0	0	0	0	0	0	0	0	0	0	0.348326	0	0	0	0	0	0	0.0428129	0	0.00235447	0.00719281	0	0.00354117	0	0	0	0	0.00334234	0	0	0	0	0	0	0	0	0.00984081	0	0	0	0	0	0	0	0	0	0	0	0	0	0	0	0.08834	0	0	0	0	0	0	0	0	0	0	0	0.258159	0.00608817	0	0	0	0	0	0	0	0.00431758	0	0	0	0	0.0358126	0	0	0	0	0	0	0	0	0	0.0773851	0	0	0	0	0	0	0	0	0	0	0	0	0	0	0	0	0	0	0	0	0	0	0	0	0	0	0	0	0	0	0	0	0.249757	0	0	0	0	0	0	0	0	0	0.00851523	0	0	0	0	0	0.0174786	0	0	0	0	0	0	0	0	0	0	0	0	0	0	0	0	0	0.00662471	0	0	0	0	0	0	0	0	0	0.0293173	0	0	0	0	0	0	0	0	0	0	0.0128707	0	0	0	0	0	0	0	0.00388204	0	0	0.00984081	0	0	0	0	0	0	0.0121732	0.00973034	0.00449117	0	0	0	0	0.0089129	0.0028342	0	0	0	0	0	0	0	0	0	0.0104089	0	0	0	0	0	0	0	0	0	0	0.0930584	0	0.0048415	0.0191893	0.00486359	0.0230681	0	0.00331393	0	0	0	0	0	0	0	0	0	0.0105509	0	0.052499	0	0	0	0	0.0108697	0	0	0.018315	0	0	0	0	0	0	0	0	0	0	0	0	0	0	0	0	0	0	0	0	0	0	0.0224211	0	0	0	0	0	0	0	0	0	0	0	0	0	0	0	0	0	0	0	0	0	0	0	0	0	0	0	0	0	0	0.262852	0	0	0	0	0	0	0	0	0	0	0	0	0	0	0	0	0	0	0	0	0	0	0	0	0	0	0	0	0	0	0	0	0	0	0	0.00806075	0.110502	0	0	0	0	0	0	0	0	0.051609	0	0	0.00476891	0	0.16433	0	0.00436492	0	0	0	0.0172672	0	0	0	0	0	0.0848241	0	0	0	0	0.0084742	0.0494944	0	0	0	0	0	0	0	0	0	0	0	0	0	0	0	0	0	0	0	0	0	0	0.0501572	0	0	0	0	0	0	0	0	0	0	0	0.0155502	0	0	0	0	0	0	0	0.197286	0	0	0	0	0	0	0	0	0	0	0	0	0	0	0	0	0	0	0.0212502	0.450468	0	0	0	0	0	0	0	0	0	0	0	0	0	0	0	0	0	0	0	0	0	0	0	0	0	0	0	0	0	0	0	0	0	0	0	0	0	0	0	0	0	0	0	0	0	0	0	0	0	0.00369583	0	0	0	0	0	0	0	0	0	0	0	0	0	0	0.0106866	0	0	0	0	0	0	0	0	0	0	0	0	0	0	0	0	0	0	0	0	0	0	0	0	0	0	0	0.140107	0	0	0	0	0	0	0	0	0	0	0	0	0	0	0	0	0	0	0	0	0	0	0	0	0	0	0	0.00813965	0	0	0	0	0.0102448	0	0	0	0	0	0	0	0	0	0	0	0	0	0	0	0	0	0	0	0	0	0	0	0	0	0	0	0	0	0	0	0	0	0	0	0	0	0	0	0	0	0	0	0	0	0	0	0	0	0	0	0	0	0	0.031495	0	0	0	0	0	0	0.202728	0	0	0	0	0	0	0	0	0	0	0.0132778	0	0	0	0	0	0	0	0	0	0	0	0	0	0	0	0	0	0	0	0	0	0	0	0	0	0	0	0	0	0	0.00894762	0	0.105648	0	0	0	0	0	0	0	0	0	0	0	0	0	0	0	0	0	0	0	0	0	0	0	0	0	0	0	0	0	0	0	0	0	0	0	0	0	0	0	0	0	0	0	0	0	0	0	0	0	0	0	0	0	0
ERS433554	0	0.00880353	0.017133	0	0	0	0	0	0	0	0	0	0	0	0	0.00836535	0.0306092	0	0	0	0	0	0	0	0	0	0	0	0	0	0	0	0	0	0	0	0	0	0	0	0	0	0	0	0	0	0	0	0	0	0	0	0	0	0	0	0	0	0	0	0	0	0	0	0	0	0	0	0	0	0	0	0.0164518	0	0	0	0.0591629	0	0	0	0	0	0	0	0	0	0	0	0	0	0	0	0	0	0.0527774	0	0	0	0	0	0.0269444	0	0	0	0	0	0	0	0	0	0	0	0	0.0358754	0	0	0	0	0	0	0	0	0	0	0	0	0	0	0	0	0.00638157	0.137514	0	0	0	0	0	0	0	0	0	0	0	0	0	0	0	0	0	0	0	0	0	0	0	0	0	0	0	0	0	0	0	0	0	0	0	0	0	0	0	0	0	0	0	0	0	0	0	0	0	0	0	0	0	0	0	0	0	0	0	0	0	0	0	0	0	0.0288684	0	0	0	0.041285	0	0	0	0	0	0	0	0	0	0	0	0	0	0	0	0	0	0	0	0	0	0	0	0	0	0	0	0	0	0	0	0	0	0	0	0	0	0.0222319	0	0	0	0	0	0	0	0	0	0	0	0	0	0	0	0	0	0.0139821	0	0.0622541	0.0145199	0.031139	0	0	0	0	0	0	0	0	0	0	0	0	0	0	0	0	0	0	0	0	0	0	0	0	0	0	0	0	0	0	0	0	0	0.00337004	0	0	0	0	0	0	0	0	0	0.138833	0.0620191	0	0	0	0	0	0	0	0.00524627	0	0	0	0	0	0	0	0	0	0	0	0	0	0	0	0	0	0	0	0	0	0	0.00907839	0	0.0855178	0.0626405	0.0154799	0	0	0	0	0	0	0	0.0263349	0	0	0	0	0	0	0	0	0.0333738	0	0	0.0436791	0	0	0.0647597	0	0.0144481	0	0.037903	0	0	0	0.124094	0.33741	0.074838	0	0.521181	0	0	0.357945	0	0	0	0	0	0.0398868	0.0166391	0	0	0	0	0.019547	0	4.72913	0	0.132905	0	0	0	0	0	0	0	0	0	0	0	0	0.397075	0.0601787	0	0	0	0	0	0	0	0	0	0	0.0122493	0	0	0	0	0.014002	0.0117912	0	0	0	0.02753	0	0	0	0	0	0.0233035	0	0	0	0	0	0	0	0	0	0	0	0	0	0	0	0.0142808	0.0214113	0	0.00562072	0.0698945	0.234783	0.0349711	0.0147907	0.109913	0	0	0.125655	0	0.355798	0	0.0162766	0	0	0	0	0	0	0	0.019312	0	0	0	0.00952853	0	0.0111259	0	0	0	0	0.0245065	0	0	0	0	0.013042	0.0157508	0.012309	0.00661261	0.778949	0	0	0.769704	0	0.113605	0.0323779	0.0112733	0.0753917	0	0	0.00416674	0.0133646	0.0221642	0	0.112534	0	0.0128348	0	0.0550002	0.0391339	0	0.0259326	0.0794668	0.0102376	0	2.15262	0.0156472	0.139753	0	0	0	0	0	0	0	0	0.0177624	0	0	0	0	0	0	0	0	0	0	0.0489811	0	0.537402	0.0379827	0	0	0.169096	0	0.0606209	0.00697909	0.045153	0.214583	0	0	0.0354014	0.0157308	0	0	0.0899474	0.0130061	0.0255143	0	0	0.0286453	0	0	0.3003	0	0.114976	0.00366084	0	0	0.0699821	0	0.0254904	0	0	0	0	0	0	0	0	0	0	0	0	0	0	0	0	0	0	0	0	0	0	0	0	0	0	0	0	0	0	0	0	0	0	0	0	0	0	0	0	0	0	0	0	0	0	0	0	0	0	0	0	0	0	0	0	0	0	0	0	0	0	0	0	0	0	0	0	0	0.0183958	0	0	0	0	0	0	0	0	0	0	0	0	0	0	0	0	0	0	0	0	0	0	0	0	0	0	0	0	0	0	0	0	0	0	0	0	0	0	0	0	0	0	0	0	0	0	0	0	0	0	0	0	0	0	0	0	0.0242754	0	0.68615	0	0	0	0	0	0	0	0	0	0	0	0	0	0	0	0	0	0	0	0	0	0	0	0	0	0	0	0	0	0	0	0	0	0	0	0	0	0	0	0	0	0	0	0	0	0	0	0	0	0	0	0	0	0	0	0	0	0	0	0	0	0	0	0	0	0	0	0	0	0	0	0	0	0	0	0	0	0	0	0	0	0	0	0	0	0	0	0	0	0	0.00294779	0	0	0	0	0	0	0	0	0	0	0	0	0	0	0	0	0	0	0	0.978949	0	0.00464476	0	0	0	0	0	0	0	0	0.0115163	0.0393012	0	0	0	0	0	0	0	0	0	0.260672	0	0	0	0	0	0	0	0	0	0	0.0225307	0	0	0	0.00514668	0	0	0	0	0	0	0	0	0	0	0	0	0	0	0	0	0	0	0	0	0	0	0	0	0	0	0	0	0	0	0.0073137	0	0	0	0	0	0	0	0.023646	0	0	0	0	0	0	0	0	0	0	0	0	0	0	0	0	0	0	3.64881	0	0	0	0	0	0	0	0	0	0.015213	0	0	0	0	0	0	0	0	0	0	0	0.0594975	0	0	0	0	0	0	0	0	0	0	0.0112335	0	0	0	0	0	0	0	0	0	0.0134324	0	0	0	0	0	0	0	0	0	0	0	0	0	0	0	0	0	0	0	0	0	0.0064214	0	0	0	0	0	0	0	0.0126874	0	0	0	0	0	0	0	0	0.0119107	0	0	0	0	0	0	0	0	0	0	0	0	0	0	0	0	0	0	0	0	0	0	0	0	0	0	0	0	0	0	0	0	0	0	0	0	0	0	0	0	0	0	0	0	0	0	0	0	0	0	0	0	0	0	0	0	0	0	0	0	0	0	0	0	0	0	0	0	0	0	0.0334534	0	0	0	0	0	0	0	0	0	0.00595931	0	0	0	0	0	0.00617841	0	0	0.0109267	0	1.41588	0.0341983	0	0	0	0	0	0	0	0	0	0	0	0	0	0	0	0	0	0	0	0	0	0	0	0	0	0	0	0	0	0	0.0119346	0.0392414	0	0	0	0	0	0	0	0	0	0	0	0	0	0	0	0	0	0	0	0	0	0	0	0	0	0	0	0	0	0	0.0476426	0	0	0	0	0	0	0	0	0.118995	0	0	0	0	0	0	0	0	0	0	0	0	0	0	0	0	0	0	0	0	0	0	0.0138028	0	0	0	0	0	0	0	0	0	0	0	0	0	0	0	0	0	0	0	0	0	0	0	0	0	0	0	0	0	0	0	0	0	0	0	0	0	0	0	0	0	0	0	0	0	0	0	0	0.214117	0	0	0	0	0	0	0	0	0	0	0.0830759	0	0	0	0	0	0	0.0735513	0	0	0	0	0	0	0	0	0	0	0	0	0	0	0	0	0	0	0	0	0	0	0	0	0	0	0	0	0	0	0	0	0	0	0	0	0	0	0	0	0	0	0	0	0	0	0	0	0	0	0	0	0	0	0	0	0	0	0	0	0	0	0	0	0	0	0	0	0	0	0	0.0157388	0	0	0	0	0	0.00768417	0	0	0	0	0	0	0	0	0	0	0.0239727	0	0	0	0	0	0.0416714	0	0	0	0	0	0	0	0	0	0	0	0.0531996	0	0	0	0.00623019	0	0	0	0	0	0	0	0	0	0	0	0	0	0	0	0	0	0	0	0	0	0	0	0	0	0	0	0	0	0	0	0	0	0	0	0	0	0	0	0	0	0	0	0	0	0	0	0	0	0	0	0	0	0	0	0	0	0	0	0	0	0	0.00644928	0	0	0	0	0	0	0	0	0	0	0	0	0	0	0	0	0	0	0.0561793	0	0	0	0	0	0	0	0	0	0	0	0	0	0	0	0	0	0	0	0	0	0	0	0	0	0	0	0	0	0	0	0	0	0	0	0	0	0	0	0	0	0	0	0	0	0	0.070484	0	0.00888719	0	0	0	0.0118668	0	0	0	0	0	0	0.111693	0	0	0.153787	0	0	0	0	0	0	0	0	0	0	0	0	0	0.134292	0	0	0	0	0	0.289509	0.185762	0	0	0	0	0	0	0	0	0.010867	0	0	0	0	0.0204114	0	0	0	0	0	0.0193917	0	0	0	0.112016	0	0	0	0	0	0	0.00744516	0	0	0	0.0913934	0	0	0	0	0	0	0	0	0	0	0	0.00738142	0	0.0293345	0	0	0	0	0	0	0	0	0	0	0	0	0	0.0111299	0	0	0	0.00707469	0	0	0	0	0	0	0.0360507	0	0	0	0	0	0	0	0	0	0.0691854	0	0	0	0	0	0	0	0	0	0	0	0	0	0	0.0176429	0	0	0	0	0	0	0	0	0	0	0	0	0	0	0	0	0	0	0	0	0	0	0.00666439	0	0	0	0	0	0	0	0	0	0	0	0	0	0	0	0	0	0	0	0	0	0	0	0	0	0	0	0	0	0	0	0	0	0	0	0	0	0	0	0	0	0	0	0	0	0	0	0	0	0	0	0	0	0	0	0	0	0	0	0	0	0	0	0	0	0	0	0	0	0	0	0	0	0	0	0	0	0	0	0	0.00607484	0	0	0	0	0	0	0	0	0	0	0.184484	0	0	0	0	0	0	0	0	0	0	0	0	0	0	0	0	0	0	0	0	0	0	0	0	0	0	0	0	0	0	0	0	0.130173	0	0	0.0479255	0	0	0	0	0	0	0	0	0	0	0	0	0	0	0	0	0	0	0	0	0	0	0	0	0	0	0	0	0	0	0	0	0	0	0	0	0	0	0	0	0	0	0	0	0	0	0	0	0	0	0	0	0	0	0	1.60446	0	0	0	0	0	0	0	0	0	0	0	0	0	0.00654489	0	0	0	0	0	0	0	0	0	0	0	0	0	0	0	0	0	0	0	0	0	0	0	0	0	0	0	0	0	0	0	0	0.0272392	0	0	0	0	0	0	0	0	0	0	0	0.00860436	0	0	0	0	0	0	0	0	0	0	0	0	0	0	0	0	0	0	0	0	0	0	0	0	0	0	0	0	0	0	0	0	0	0	0	0.413408	0	0	0	0	0	0	0	0	0	0	0	0	0	0	0	0	0	0	0	0	0.0150497	0	0	0	0	0	0	0	0	0	0	0	0	0	0	0	0	0	0	0	0	0	0	0	0	0.374074	0	0	0	0	0	0	0	0	0	0	0	0	0	0	0	0	0	0	0	0	0	0	0	0	0	0	0	0	0	0	0	0	0	0	0	0	0	0	0	0	0	0	0	0	0	0	0	0.0270002	0	0	0	0	0	0	0	0	0	0	0	0	0	0	0	0	0	0	0	0	0	0	0.0725634	0	0	0	0	0	0	0	0	0	0	0	0	0	0	0	0	0	0	0	0	0	0	0	0	0	0	0	0	0	0	0	0	0	0	0	0	0	0	0	0	0	0	0	0	0	0	0	0	0	0	0	0	0	0	0	0	0	0	0	0	0	0	0.026793	0	0	0	0	0	0	0	0	0	0	0	0	0	0	0	0	0	0	0	0	1.80273	0	0	0	0	0	0	0	0	0	0	0	0	0	0	0	0.00999858	0	0	0	0	0	0	5.74842	0	0	0	0	0	0	0	0	0	0	0	0	0	0	0	0	0	0	0	0	0	6.50482	0	0	0	0	0	0	0	0.00509489	0	0	0	0	0	0	0	0	0	0	0	0	0	0	0	0	0.0604137	0.0263508	0	0	0	0	0	0	0	0	0	0	0	0	0	0	0	0	0	0	0	0	0	0	0.0135638	0.0753479	0	0	0	0	0	0	0	0	0	0	0	0	0	0	0	0	0	0	0	0	0	0	0	0	0	0	0.014253	0	0	0	0	0	0	0	0	0	0.015703	0	0	0	0	0	0	0	0	0	0	0	0	0	0	0	0	0	0	0	0	0	0	0	0	0.00925765	0	0	0	0	0	0	0	0	0	0	0.0122015	0.0102495	0	0.0139462	0	0	0	0.019312	0.0480928	0	0	0.0479454	0	0	0.032346	0.0156034	0	0	0	0.0417829	0.0287808	25.2388	0	0	0	0	0.0153803	0	0	0	0	0	0.0471407	0	0	0	0	0	0	0.0281195	0	0	0	0	0.855978	0	0.012556	0	0	0	0	0	0	0.0440336	0	0	0	0	0	0	0	0	0	0	0	0	0	0	0	0	0	0	0	0	0	0	0	0	0.0536617	0	0	0	0	0	0	0	0	0	0	0	0	0	0	0	0	0	0	0	0	0	0	0	0	0	0	0	0	0	0	0	0	0	0	0	0	0	0	0	0	0	0	0	0.243902	0	0	0	0	0	0	0	0	0	0	0	0.237576	0	0	0	0	0	0	0	0	0	0	0	1.2567	0	0	0	0.00934927	0	0	0	0	0	2.96702	0	0	0	0	0	0	0	0	0	0	0	0	0	0	0	0.181269	0	0	0	0	0	0	0	0	0.0770568	0	0.272766	0	0	0	0	0.144681	0	0	0	0.0375763	0	0	0.0759335	0.00389985	0	0.082323	0	0	0.522571	0	0	0	0	0	0	0.349636	0	0	0	0	0	0.0172246	0.00874378	0	0	0	0	0	0	0	0	0	0	0	0	0	0	0	0	0	0	0	0	0	0	0	0	0	0	0	0	0	1.60118	0	0	0	0	0	0	0	0	0.00536179	0	0	0	0.00763637	0	0.0104965	0	0	0	0	0	0	0	0	0	0	0	0.00392773	0	0	0	0	0	0	0.00975559	0	0.0140538	0	0	0	0	0	0	0	0	0	0	0	0	0	0	0	0	0	0	0	0	0	0	0	0	0	0	0	0	0	0	0	0	0	0	0.00582388	0	0	0	0	0	0	0.0107515	0	0	0	0	0	0	0	0	0	0	0	0	0	0	0	0	0	0	0	0.00552113	0	0	0	0	0	0	0	0	0	0	0	0	0.0140896	0	0	0	0	0	0	0	0	0	0	0	0	0	0	0	0	0	0	0	0	0	0	0	0	0	0	0	0	0	0	0	0	0	0	0	0	0	0	0	0	0	0	0	0.0192921	0	0.0320592	0.0454199	0	0	0	0	0	0	0	0	0	0	0	0	0	0	0	0.0115721	0	0	0	0	0	0	0	0	0	0	0	0	0	0	0	0	0	0	0	0	0	0	0	0	0	0	0	0	0	0	0	1.83781	0	0	0	0	0	0	0	0	0	0	0	0	0	0	0	0	0	0	0	0	0	0	0	0	0	0	0	0	0	0	0	0	0	0	0	0	0	0	0	0	0	0	0	0	0	0	0	0	0	0	0	0	0	0	0	0	0	0	0	0	0	0	0	0	0	0	0	0	0	0	0	0	0	0	0	0	0	0	0	0	0	0	0	0	0	0	0	0	2.86477	0	0	0	0	0	0	0	0	0	0	0	0	0	0	0	0	0	0	0	0	0	0	0	0	0.0319716	0	0	0	0	0	0	0	0	0	0	0	0	0	0	0	0	0	0	0	0	0	0	0	0	0	0	0	0.0124604	0	0.00995078	0	0	0	0	0	0	0	0	0	0	0	0	0	0	0	0	0	0	0	0	0	0	0	0	0	0	0	0	0	0	0	0	0	0	0	0	0	0	0	0	0	0	0	0	0	0	0	0	0	0	0	0	0	0	0	0	0	0	0	0	0	0	0	0	0	0	0	0	0	0	0	0	0	0	0	0	0	0	0	0	0	0	0	0	0	0	0	0	0	0	0	0	0	0	0	0	0	0	0	0	0	0	0	0	0	0	0	0	0.0190411	0	0	0	0	0	0	0	0	0	0	0	0	0	0	0	0	0	0	0	0	0	0	0	0.0227179	0	0	0	0	0	0	0	0	0	0	0	0	0	0	0.0257613	0	0	0	0	0	0	0	0	0	0	0	0	0	0	0	0	0	0	0	0	0	0	0	0	0	0	0	0	0	0	0	0	0	0	0	0	0	0	0	0	0	0	0.0253151	0.00968389	0	0	0	0	0	0	0	0	0	0	0	0	0	0	0	0	0	0	0	0	0	0	0	0	0	0	0	0	0	0	0	0	0	0	0	0	0	0	0	0	0	0	0	0	0	0	0	0	0	0	0	0	0	0	0	0	0	0	0	0	0	0	0	0	0	0	0	0	0	0	0	0	0	0	0	0	0	0	0	0	0	0	0	0	0	0	0	0	0.00759255	0	0	0	0	0	0	0	0	0	0	0.00671618	0	0	0	0	0	0	0	0	0	1.43019	0	0	0	0.0182683	0	0	0	0	0	0	0	0	0	0	0	0	0	0	0	0	0	0	0	0	0	0	0	0	0	0	0	0	0	0.333275	0	0	0	0	0	0	0	0	0	0	0	0	0	0	0	0.447972	0	0	0	0	0	0	0	0	0	0	0	0	0	0	0	0	0	0	0	0	0	0	0	0	0	0	0	0	0	0	0	0	0	0	0	0	0	0	0	0	0	0	0	0	0	0	0	0	0	0	0	0	0	0	0	0	0	0	0	0	0	0	0	0	0	0	0	0	0	0	0	0	0	0	0	0.0389945	0	0	0	0	0	0	0	0	0	0	0	0	0	0	0	0	0	0	0	0	0	0.0101141	0	0	0	0	0.134057	0	0	0	0	0	0	0	0	0	0	0.661121	0.0601269	0	9.28139	0	0.0172286	0	0	0.0299479	0	0	0	0	0	0	0	0	0	0	0	0	0	0	0	0	0	0	0	0	0	0	0	0	0	0	0	0	0	0	0	0	0	0	0	0	0	0	0	0	0	0	0	0	0	0	0	0	0	0	0	0	0	0	0	0	0	0	0	0	0	0	0	0	0	0	0	0	0	0	0	0	0	0	0	0	0	0	0	0	0	0	0	0	0	0	0	0	0	0	0	0	0	0	0	0	0	0	0	0	0	0	0	0	0	0	0	0	0	0.0621266	0	0	0	0	0	0	0	0	0	0	0	0	0	0	0	0	0	0	0	0	0	0	0	0	0	0	0	0	0	0	0	0	0	0	0	0	0	0	0	0	0	0	0	0	0	0	0	0	0	0.0149023	0	0	0.00587168	0	0	0	0	0	0	0	0	0	0	0	0	0	0	0	0.00658871	0	0	0	0	0	0.0190093	0	0	0	0	0	0	0	0	0	0.00471646	0	0	0.167582	0	0	0.0195869	0	0	0	0	0	0	0	0	0	0	0	0	0	0	0	0	0	0	0	0	0	0	0.027522	0	0	0	0	0	0	0	0	0	0	0	0	0	0	0	0	0	0	0	0	0	0	0	0	0	0	0	0	0	0	0	0	0	0	0	0	0	0	0	0	0	0	0	0	0	0	0	0	0	0.00541357	0	0	0	0	0	0	0	0	0	0	0	0	0	0	0	0	0	0	0	0	0	0	0	0	0	0	0	0	0	0	0	0	0	0	0	0	0	0	0	0	0	0	0.00460094	0	0	0	0	0	0	0	0	0	0.00499929	0	0	0	0	0	0	0	0	0	0	0	0	0	0	0	0	0	0	0	0	0	0	0	0	0	0	0	0	0	0	0	0	0	0	0	0	0	0	0	0	0	0.0123528	0.0357838	0	0	0	0	0	0	0.0122293	0	0	0	0	0	0	0	0	0	0	0	0	0	0	0	0	0	0	0	0	0	0	0	0	0	0	0	0	0	0	0	0	0	0	0	0	0	0	0	0	0	0	0	0	0	0	0	0	0	0	0	0	0	0	0	0	0	0	0	0	0	0	0	0	0	0	0	0	0	0	0	0	0	0	0	0	0	0	0	0.402664	0	0	0	0	0	0	0	0	0	0	0	0	0	0	0	0	0	0	0	0	0	0	0	0	0	0	0.00915408	0	0	0	0	0	0	0	0	0.0153166	0	0	0.0141454	0	0.0997428	0	0	0	0	0	0	0	0	0	0	0	0	0	0	0	0	0.00805463	0.0550958	0	0	0	0	0	0	0	0	0	0	0	0	0	0	0	0	0	0	0	0	0	0	0.0185153	0	0	0	0	0	0	0	0	0	0	0	0	0	0	0	0	0	0	0	0.966233	0	0	0	0	0	0	0	0	0	0	0	0	0	0	0	0	0	0	0	0.416566	0	0	0	0	0	0	0.00519448	0	0	0	0	0.00937317	0	0	0	0	0	0	0	0	0	0	0	0	0	0	0	0	0	0	0	0	0	0	0	0	0	0.0120142	0	0	0	0	0	0	0	0	0	0	0	0	0	0	0	0	0	0	0	0	0	0	0	0	0	0	0	0	0	0	0	0	0	0	0	0	0	0	0	0	0	0	0	0	0	0	0	0	0	0	0	0	0	0	0	0	0	0	0	0	0	0	0	0	0	0	0	0	0	0	0	0	0	0	0	2.65704	0	0	0	0	0	0	0	0	0	0	0	0	0	0	0	0	0	0	0	0	0.00477622	0	0	0	0	0	0	0	0	0	0	0	0	0	0	0	0	0	0	0	0	0	0	0	0	0	0	0	0	0	0	0	0	0	0	0	0	0	0	0	0	0	0	0	0	0	0	0	0	0	0	0	0	0	0	0	0	0	0	0	0	0	0	0	0	0	0	0.254446	0	0	0	0	0	0	0	0	0	0	0	0	0	0	0	0	0	0	0	0	0	0	0	0	0	0	0	0	0	0	0	0	0	0	0	0	0	0	0	0.0113251	0	0	0	0	0	0	0.0643933	0	0	0	0	0	0	0	0	0	0	0	0	0	0	0	0	0	0	0	0	0	0	0	0	0	0	0	0	0	0	0	0	0	0	0	0	0
ERS537213	0	0.0118642	0.0201338	0	0	0	0	0	0	0	0	0	0	0	0.0155728	0.0084726	0	0	0	0	0	0	0	0	0	0	0	0	0	0	0	0	0	0.0474364	0	0	0	0	0	0	0	0	0	0	0	0	0	0	0	0	0	0	0	0	0	0	0	0	0	0	0	0	0	0	0.0119986	0	0	0	0	0	0	0	0	0	0	0	0.297863	0	0	0	0	0	0	0	0	0	0	0	0	0	0	0	0	0	0.0107049	0	0	0	0	0	0.023287	0	0	0	0	0	0	0	0	0	0	0	0	0.292675	0	0	0	0	0	0.00251134	0	0	0	0	0	0	0	0	0.00674764	0	0.00821132	0.324531	0	0	0.00726513	0	0.029923	0	0	0.0114279	0	0	0	0	0.185131	0	0	0	0	0	0	0	0	0	0	0	0	0	0	0.00275486	0.0297074	0	0	0	0.0191623	0.00731586	0	0	0	0	0	0	0	0	0	0	0	0	0	0	0	0	0	0	0	0	0	0	0	0	0	0	0	0	0	0	0	0	0	0	0	0.014756	0.0186524	0	0	0	0	0	0	0	0	0	0	0	0	0	0	0	0	0	0.00692014	0	0	0	0	0	0.0015271	0	0	0	0	0	0	0	0	0	0	0	0	0	0	0	0	0	0	0	0	0	0	0	0	0	0	0	0	0	0	0	0	0.101402	0.017899	0.0316606	0	0	0	0	0	0	0.0233022	0	0	0	0	0	0.00911693	0.00859944	0	0	0	0	0	0	0	0	0	0	0	0	0.0413864	0	0	0	0	0	0	0	0	0	0.00300346	0	0	0	0	0	0	0.140683	0.00713576	0	0	0	0	0.013546	0	0	0.0224955	0	0	0	0	0	0	0	0	0	0	0	0	0	0	0	0.00277516	0	0	0	0	0	0	0.00656246	0	0.00553002	0.277521	0.586175	0.0123106	0	0	0	0	0	0	0.137139	0	0	0	0	0	0	0	0	0.732528	0	0	0	0	0	0.318126	0	0.0198751	0	0.426882	0	0	0	0.00482735	0.0664871	0	0.0196925	0.189895	0	0	1.86096	0.229859	0	0	0	0	0.0261002	0.0197787	0	0	0	0	0	0	0.379433	0	1.38537	0	0	0	0	0.00704951	0	0.0246314	0	0	0	0.0890714	0.00589531	0.119489	0.27055	0.205308	0	0	0	0	0.440677	0	0	0.00935538	0	0.034314	0	0	0	0	0	0.0128129	0	0	0	0	0	0.027399	0	0	0	3.08901	0.0192917	0	0	0	0	0	0	0	0	0	0	0	0	0	0	0.0176504	0	0.0702338	0.0788282	0.0251362	0.195106	0	1.21561	0.493108	0	0.0404097	0	0	0	0	0.168947	0	0.00131148	0	0.000908141	0	0	0	0.0809337	0	0	0	0.129585	0	0.141744	0	0	0.00938074	0	0	0	0	0	0	0	0.0438952	0.035382	0	0.110367	0	0	0.212891	0	0.0791605	0.0182009	0	0.665883	0	0	0.0800154	0.602296	0.200646	0	0	0.255124	0.0835059	0	0.0576822	0.0367315	0.00131655	0	0.613462	0.0658656	0.0056391	0	0.0364905	0.104345	0	0	0	0	0	0	0	0.000804136	0.435553	0	0.887561	0	0	0	0	0	0.00187209	0	0	0	0	0	0.0312015	0	0.0126074	0.566749	0.0223382	0.422283	0.47254	0	0.364586	0	0.000560612	2.45612	0	0.00019279	0	0.0761291	0.0195174	0.0648103	0	0	0	0	0.00269906	1.20165	0	0	0	0	0	0.0546102	0.00371628	0.0248293	0	0.0176631	0	0	0	0	0	0	0	0	0	0	0.00723469	0	0	0	0	0	0	0	0	0	0	0	0	0.00306434	0	0	0.00437075	0	0	0	0.00386848	0.0131985	0	0	0.00591814	0	0.0192485	0	0	0	0	0	0	0	0	0	0	0	0	0	0	0	0	0	0	0	0	0	0	0	0	0	0	0	0	0	0	0	0	0	0.0490675	0	0	0	0	0	0	0.0102458	0	0	0	0	0	0	0	0.0107024	0	0	0	0	0	0.284776	0	0	0	0	0	0	0	0	0	0	0	0	0	0	0	0	0	0	0	0	0	0	0	0	0	0	0	0	0	0	0	0	0	0	0	0.0215316	0	0	0	0	0	0	0	0	0	0	0	0	0	0	0	0	0	0	0	0	0	0	0	0	0	0	0	0	0	0	0	0	0	0	0	0.046371	0	0	0	0	0	0	0	0	0	0	0	0	0	0	0	0	0	0	0	0	0	0	0	0	0	0	0	0	0	0	0	0	0	0	0	0	0	0	0	0	0	0	0.0149158	0	0	0	0	0	0	0	0	0	0	0.0804644	0	0	0	0	0	0	0	0	0	0	0	0	0	0	0	0	0	0.0207655	0	0	0	0.0482761	0	0	0	0	0	0	0	0	0.00802868	0	0	0	0	0	0	0.00182136	0	0	0.0177772	0.0201161	0.00273203	0	0	0	0	0	0	0	0	0	0	0	0	0	0.512742	0	0	0	0	0	0	0	0.196049	0	0	0	0	0	0	0	0.00354378	0	0	0	0	0	0	0	0	0	0	0	0	0	0	0	0	0	0.00542348	0	0	0	0	0	0	0	0.00574311	0	0	0	0	0	0	0	0	0	0	0	0	0	0	0.00837621	0	0	2.56108	0	0	0	0	0	0	0	0	0	0	0	0	0	0	0	0	0	0	0	0	0.0338295	0	0	0	0	0	0	0	0	0	0.00616166	0	0	0	0	0	0	0	0	0	0	0	0	0	0	0	0	0	0	0	0	0	0	0	0	0	0	0	0.00412722	0	0	0	0	0	0.0258313	0	0	0	0	0	0.00471574	0	0	0	0	0	0	0	0	0.00188477	0	0	0	0	0	0	0	0.0152126	0	0.00625806	0	0	0	0	0	0	0	0	0	0	0	0	0	0.00550466	0	0	0	0	0	0	0	0	0	0	0	0	0	0	0	0	0	0	0	0	0	0.00291975	0.00063925	0	0	0	0	0	0.00148905	0.00384565	0	0	0	0	0	0	0.00372642	0	0	0	0	0.0052104	0	0	0	0	0	0.0159178	0	0	0	0	0	0	0	0.0013749	0.00992614	0	0	0	0	0.00226021	0.00233631	0	0	0.0133228	0	1.0258	0	0	0	0	0.000903068	0	0	0	0	0	0	0	0.000892921	0	0	0	0	0	0.00317849	0	0	0	0	0	0	0	0	0	0	0	0	0.39457	0	0	0	0	0	0	0.00251895	0	0	0	0	0	0	0	0	0	0	0	0	0	0	0	0	0	0	0	0	0	0	0.000509878	0	0.0209405	0	0	0	0	0	0.00514698	0	0.000695058	0	0	0	0	0	0	0	0	0	0	0	0	0	0	0.0168285	0	0	0	0	0	0	0	0	0.0558	0	0	0	0	0	0	0	0	0	0	0	0	0	0	0	0	0	0	0	0	0	0	0	0	0	0	0	0	0	0	0	0	0	0	0	0	0	0	0	0.000682374	0	0	0	0	0	0	0	0.00441641	0.130364	0	0	0.00266862	0	0	0	0	0	0	0	0.327108	0	0	0	0	0	0	0	0	0	0	0	0	0	0	0	0	0	0	0	0	0	0	0	0	0	0	0	0	0	0	0	0	0	0	0	0	0	0.015408	0	0	0	0.145947	0	0	0	0	0	0	0	0	0	0	0	0	0	0	0	0	0	0.0161461	0	0	0	0	0	0	0	0	0	0	0	0.19089	0.0130919	0	0	0	0	1.71613	0.0068897	0.00350827	0	0.00637982	0	0	0	0	0	0.0035108	0	0	0	0	0	0	0	0	0	0	0	0	0	0.500784	0	0.000715351	0	0.000464217	0.0241545	0	0	0.00174525	0	0	0	0.00813268	0	0	0.00237436	0	0	0	0	0	0	0	0	0	0	0	0	0	0	0	0	0	0	0	0	0	0	0	0	0	0	0	0	0.16842	0	0	0.00273711	0	0	0	0	0	0	0	0.0198751	0	0	0	0	0	0	0	0	0	0	0	0	0	0	0	0	0	0	0	0	0	0	0	0	0.00413991	0	0	0	0	0	0	0	0	0	0	0	0	0	0	0	0.373107	0	0.0128713	0	0	0	0	0	0	0	0	0.0973715	0	0	0	0	0	0	0	0	0	0	0	0.00270667	0	0	0	0	0.0223966	0	0	0	0	0	0	0	0	0.00364779	0	0	0.00225767	0.0102635	0	0.0729557	0	0	0.00306688	0	0	2.32441	0	2.20992	0	0.0369649	0	0	0	0.325939	0	0	0	0	0.716917	0	0	0	0	0	0	0	0	0	0	0	0	0	0	0	0.691271	0.526118	0	0	0.0136475	0	0	0.531067	3.60139	0	0.0506783	0	0	0	0	0	0	0	0	0.12664	0	0	0	0	0	0	0	0	0.182115	0	0	0	0.934383	0	0.195263	0	0	0	0	0	0	0.0223509	0	0.978071	0	0	0.0178254	0	0	0	0	0	0	0	0	0.157238	0	0	0	0.447503	0	0	0	0	0	0.138783	0	0	0	0	0	0	0	0.00943909	0	0.0747695	0	0	0	0	0	0	0.0686255	0	0	0	0	0	0	0	0	0	0	0	0	0	0	0	0	0	0.0106161	0	0	0	0	0	0	0	0	0	0	0	0	0	0	0	0	0	0	0	0	0	0	0	0.0123994	0	0	0	0	0	0.0299281	0	0	0	0	0	0	0	0	0.00780291	0	0	0	0	0	0	0	0	0	0	0	0	0	0	0	0	0	0.0149716	0	0	0	0	0	0	0	0	0	0	0	0.00937313	0	0	0	0	0	0	0.00181375	0	0	0	0	0.620641	0	0	0	0	0.00715351	0	0	0	0	0	0	0	0	0	0	0	0	0	0	0	0	0	0	0	0	0	0	0	0	0.0365489	0	0	0	0	0	0	0	0	0	0	0	0	0	0	0	0	0	0	0	0	0	0	0	0	0	0	0	0	0	0	0	0	0	0	0	0	0	0	0	0	0	0	0	0	0	0	0.305217	0	0	0	0	0	0	0	0	0	0	0	0	0.0201668	0	0	0	0	0	0	0	0	0	0	0	0	0	0	0	0	0	0	0	0	0	0	0	0	0	0	0	0	0	0	0.0100149	0	0	0	0	0	0	0	0	0	0	0	0	0	0	0	0	0	0	0	0	0	0	0	0	0	0	0	0	0	0	0	0	0	0	0	0	0	0	0.00745031	0	0	0	0	0	0	0	0	0	0	0	0	0	0	0	0	0	0	0	0	0	0	0	0	0	0	0	0	0	0	0	0.0279494	0	0	0	0	0	0	0	0	0	0	0.0234214	0	0	0	0	0	0	0.0143781	0	0	0	0	0	0	0	0	0	0	0	0.139542	0	0	0	0	0	0	0	0	0	0	0	0	0	0	0	0.0087212	0	0	0	0	0	0	0	0	0	0	0.0122447	0	0	0	0	0	0	0	0	0	0	0	0	0	0	0	0	0	0	0	0	0	0	0	0	0	0	0	0	0	0	0	0	0	0	0	0	0	0	0	0	0	0	0	0	0	0	0	0	0	0	0	0	0	0	0	0	0	0	0	0	0	0	0	0	0	0	0	0	0	0	0	0	0.00865525	0	0	0	0	0	0	0	0	0	0	0	0	0	0	0	0	0	0	0	0	0	0	0	0	0	0	0	0	0	0	0	0	0	0	0	0	0	0	0	0	0	0	0	0	0	0	0	0	0	0	0	0	0	0	0	0	0	0	0	0	0	0	0	0	0	0.0547345	0	0	0	0	0	0.00134699	0	0	0	0	0	0	0	0	0	0	0	0	0	0.0147611	0	0	0.200714	0	0	0	0.00189492	0	0	0	0	0	0	0	0	0	0	0	0	0	0	0	0	0	0	0.0101164	0	0	0	0	0	0	0	0	0	0.0135257	0	0	0	0	0	0	0	0	0	0	0	0	0	0	0	0	0.00241241	0	0	0	0	0	0	0	0	0	0	0	0	0	0	0	0	0	0	0	0	0.247963	0.0049339	0	0	0	0	0	0	0	0	0.0058116	0.00620479	0	0	0	0	0	0	0	0	0	0	0	0	0	0	0	0	0	0	0	0	0	0	0	0	0	0	0	0	0	0.0237081	0	0	0	0	0	0	0	0	0	0	0	0	0	0	0	0	0	0	0	0	0	0	0	0	0	0	0	0.365796	0	0	0	0	0	0	0	0	0	0	0	0	0	0	0	0	0	0	0	0	0	0	0.00645846	0	0	0	0	0	0	0	0	0	0	0	0	1.01468e-05	0	0	0	0	0	0	0	0	0	0.0310823	0.231393	0	0.108084	0	0.0124349	0.0555235	0.0413306	0.474834	0	4.15469	0	0	0	0	0.0228557	0	0	0	0	0.38493	0	0.000771159	0.107686	0.0790692	0	0.0695844	0	0	0	0.243463	0	0	0	0	0	0	0	0	0.103995	0	0	0.00607795	0.00888862	0.0885032	0	0	0.00465739	0	0	0	0	0	0	0	0	0	0	0	0	0	0	0.0598561	0	0	0	0.00848275	0	0	0	0	0	0	0	0	0	0	0.0613858	0.114723	0	0	0	0	0	0	0	0	0	0	0	0	0	0	0	0	0	0	0	0	0	0	0	0	0	0.00598156	0	0	0	0	0	0	0	0	0	0	0	0	0	0	0	0	0	0.0677555	0	0	0	0.274413	0	0.191275	0	0	0	0	0	0	0	0	0	0	0	0.0092463	0	0	0	0	0	4.85113	0	0.0239288	0	0.688467	0	0.0502522	0	0	0	2.81419	0	0.0345068	0	0	0	0	0	0	0	0	0	0	0	0	0	0.17793	0	0	0	0	0	0	0	0	0.0464928	0	0.386894	0	0	0	0	0	0	0	0	0.304986	0	0	2.88753	0.696346	0	0.00906366	0	0	0	0	0	0	0	0	0	0.131379	0	0	0	0	0	0.0099997	0.0471016	0	0	0	0	0	0	0	0	0	0	0	0	0	0	0	0	0.0402144	0	0	0	0	0.00337128	0.00635445	0	0	0	0	0.0277592	0	0	0	0	0	0	0	0.287313	0.120288	0	0.0801346	0	0	0	0.00388116	0.0313943	0.460613	0	0	0	0	0	0	0	0	0	0	0.0624157	0	0	0	0	0	0	0.137926	0.414473	0.00311254	0	0.00836606	0.00538543	0	0	0	0.168427	0	0	0	0	0	0	0	0	0	0	0	0	0	0	0	0	0	0	0.512362	0	0	0	0	0	0	0	0	0	0	0	0	0	0	0	0	0	0	0	0	0	0.0133786	0	0	0	0	0	0	0	0	0	0	0	0	0	0	0.0846753	0.0206513	0.0170923	0	0	0	0.0667535	0	0	0.159417	0	0	0	0	0	0.0319701	0	0	0	0	0	0	0	0	0	0	0	0	0	0	0	0	0	0	0	0	0	0	0	0	0	0.00542602	0	0	0	0	0	0	0	0	0	0	0	0	0	0	0	0	0	0.0967881	0.00867554	0	0	0	0	0	0	0	0	0	0	0	0	0	0	0	0.0056391	0	0	0	0	0	0	0	0	0	0	0	0	0	0	0	0	0	0	0	0.605418	0	0	0.00298317	0	0	0.0242864	0	0	0.00444685	0	0	0	0	0	0	0	0	0	0.0565407	0	0	0	0	0	0	0	0	0	0	0	0	0	0	0	0	0	0	0	0	0	0	0	0	0	0	0	0	0.0125161	0	0	0	0	0	0	0	0	0	0.0482203	0	0	0	0	0	0	0	0.00201922	0	0	0	0	0	0	0	0	0	0	0	0	0	0	0	0	0	0	0	0	0	0	0	0	0	0	0	0	0	0	0.0725245	0	0	0	0	0	0	0	0	0	0	0	0.000651934	0	0	0	0	0	0	0	0	0	0.00141548	0	0	0	0	0	0	0	0	0	0	0	0	0	0	0	0	0	0	0	0	0.000961412	0	0	0	0	0	0.056566	0	0	0	0.00452549	0.00085487	0	0.0132162	0.00992106	0	0.0266481	0	0	0	0	0	0	0.0029578	0	0	0	0	0	0	0	0	0	0	0	0	0	0	0	0	0	0	0	0	0	0	0	0	0	0	0	0	0	0	0	0	0	0	0	0	0	0	0	0	0	0	0	0	0	0	0	0	0	0	0	0	0	0	0	0	0.00617942	0	0	0	0	0.00442402	0	0	0.00671974	0	0	0	0	0	0	0	0	0	0	0	0	0	0	0	0	0	0	0	0	0	0	0	0	0	0	0	0	0	0	0	0	0	0	0	0	0	0	0	0	0	0	0	0	0	0.00286141	0	0	0	0	0	0	0	0	0	0	0.00210039	0	0	0	0.157002	0	0	0	0	0	0	0	0	0	0	0	0	0	0	0.155155	0	0	0	0	0	0	0	0	0	0	0	0	0	0	0	0	0	0.00278277	0	0.0146875	0	0	0	0	0	0	0	0	0	0	0	0	0	0	0	0	0	0	0	0.00686433	0	0	0	0.0064407	0	0	0	0	0	0	0	0	0.122637	0	0	0	0	0	0	0	0	0	0	0	0	0	0	0	0	0	0	0	0	0	0	0	0	0	0	0	0	0	0	0	0	0	0	0	0	0	0	0	0	0	0	0	0	0	0	0.0206843	0	0.0871511	0	0	0	0	0	0	0	0	0.0559699	0	0	0	0	0	0	0	0	0	0.00685165	0	0	0	0	0	0	0	0	0	0	0	0	0	0	0	0	0	0	0	0	0	0	0.0200882	0.00680345	0	0	0	0.000695058	0	0	0.00410693	0	0	0	0	0	0	0	0	0	0	0	0	0	0	0	0	0	0	0	0	0	0	0	0	0	0	0	0	0	0	0	0	0	0	0	0	0	0	0	0	0	0	0	0	0	0	0	0	0	0	0	0.405477	0	0	0	0	0	0	0	0	0	0	0	0.00881506	0	0	0	0	0	0	0	0	0	0	0	1.78784	0	0	0	0	0	0	0	0	0	0	0	0	0	0	0	0	0	0	0	0	0	0	0	0	0	0.0121559	0	0	0	0	0	0	0	0	0	0	0	0	0	0	0	0	0	0	0	0	0	0	0	0	0	0	0	0	0.211358	0	0	0	0	0	0	0.0104208	0	0	0	0	0	0	0	0	0	0	0	0.0496205	0	0.0137439	0	0	2.7061	0.0830848	0	0	0	0	0	0	0	0.00192029	0	0.212419	0.0830924	0.000235914	0	0.00134699	0	0	0	0.58084	0	0	0	0	0	0	0	0	0	0.00212069	0.00612361	0	0	0	0	0	0	0	0	0	0	0	0	0	0	0	0	0	0.00392429	0.00294004	0	0	0	0	0	0	0	0	0	0	0	0	0	0	0	0	0	0.010677	0	0	0	0	0	0	0	0	0	0	0	0	0.00252402	0	0	0	0	0	0	0	0	0	0	0	0	0	0	0	0	0	0	0	0	0	0	0	0	0	0	0	0	0	0	0	0	0	0	0	0	0	0	0	0	0	0	0	0	0	0	0	0	0.050549	0	0	0	0	0	0	0	0	0	0	0	0	0	0	0	0	0	0	0	0	0	0	0	0	0	0	0	0	0	0	0	0	0	0	0	0	0	0	0	0	0	0	4.83927	0	0	0	0	0	0	1.40123	0	0.00387863	0	0	0	0.0010781	0	0	0	0	0	0	0.00382282	0.00463203	0	0.000644324	0	0	3.67938	0	0.00874657	0	0.0366148	0	0.0123664	0	0	0	0	0	0	0	0	0	2.80141	0	0	0.00467262	0	0.155447	0	0	0	0	0	0	0	0	0	0	0	0	0	0	0	0	0	0	0	0	0.0171913	0	0	0	0	0	0	0	0	0	0.0892135	0	0	0	0	0	0	0	0	0	0	0	0	0	0	0	0	0	0	0	0	0	0	0	0	0	0	0.00314805	0	0	0	0.00910171	0	0	0	0	0	0	0	0	0	0	0	0.121836	0	0	0	0	0	0.158166	0	0	0	0	0	0	0	0	0	0	0	0	0.0274167	0	0	0	0	0	0	0	0.071662	0	0	0	0	0	0	0	0	0	0	0.00310239	0	0	0	0	0	0	0	0	0	0	0	0	0	0	0.00534484	0	0	0	0	0	0	0	0	0	0	0	0.0548309	0	0	0	0	0	0	0	0	0	0	0	0	0	0	0	0	0	0	0	0	0	0	0	0	0	0	0	0	0	0.113774	0.019071	0	0	0	0	0	0	0	0	0	0	0	0	0	0	0	0	0	0	0	0.0606476	0	0	0.00718649	0	0	0	0	0	0	0	0	0	0	0	0	0	0	0	0	0	0.0191395	0	0	0	0	0	0	0	0	0	0	0	0	0	0	0	0	0	0	0	0	0	0	0	0	0.0154967	0	0	0	0	0	0.430461	0	0	0	0	0.313334	0	0	0	0	0	0	0	0	0	0	0	0	0	0	0	0	0	0	0	0	0	0	0	0	0	0	0	0	0	0	0	0	0	0	0	0	0.0367746	0	0.00254178	0	0	0	0	0	0	0.00848021	0	0	0	0	0.0381039	0	0	0	0	0	0.0742469	0	0	0	0	0	0.0272595	0	0	0.00671466	0	0.0301894	0.122082	0	0	0	0.00229318	0	0.0243575	0	0	0.553593	0	0	0	0	0	0	0	0	0	0	0.000748329	0	0	0.130197	0	0	0	0	0	0	0	0	0	0	0	0	0	0	0	0	0	0	0	0.208941	0	0	0	0.0221201	0	0.00871359	0	0	0	0	0	0	0	0	0	0	0	0	0	0	0	0	0	0	0	0	0.152806	0	0	0	0	0	0	0	0	0	0	0	0	0	0	0	0	0	0	0	0	0	0	0	0	0	0	0	0	0	0	0	0	0	0	0	0	0	0	0	0	0	0	0	0	0	0	0	0	0	0	0	0	0	0	0	0	0	0	0	0	0	0	0	0	0	0	0	0	0	0	0	0	0	0	0	0	0	0	0	0	0	0	0	0	0	0.0355088	0	0	0	0	0	0	0	0	0	0	0	0	0	0	0	0	0	0	0	0	0	0	0	0	0	0	0	0	0	0	0	0	0	0	0	0	0	0	0	0	0	0	0	0	0	0	0	0	0	0	0	0	0	0	0	0	0.635585	0	0	0	0	0	0	0	0	0	0	0	0	0	0	0	0	0	0	0	0	0	0	0	0	0	0	0	0	0	0	0.0214098	0	0	0	0	0	0	0	0	0	0	0	0	0	0	0	0	0	0	0	0	0	0	0	0	0	0	0	0	0	0	0	0	0	0	0	0	0	0	0	0	0	0	0	0	0	0	0	0	0	0	0.116278	0	0	0	0	0	0	0	0.00588516	0	0	0	0	0	0	0	0	0	0	0	0.00259505	0	0	0	0	0	0	0	0	0	0	0	0	0	0	0	0	0	0	0	0	0	0	0	0	0	0	0	0	0	0	0	0	0	0
ERS537340	0	0.00589907	0.0508903	0	0	0	0	0	0	0	0	0	0	0	0	0	0	0	0	0	0	0	0	0	0	0	0	0	0	0	0	0	0	0	0	0	0	0	0	0	0	0	0	0	0	0	0	0	0	0	0	0	0	0	0	0	0	0	0	0	0	0	0	0	0	0	0	0	0	0	0	0	0	0	0	0	0.0406479	0	0	0	0	0	0	0	0	0	0	0	0	0	0	0	0	0	0	0	0	0	0	0	0	0	0	0	0	0	0	0	0	0	0	0	0	0	0	0	0	0	0	0	0	0	0	0	0	0	0	0	0	0	0	0.0380451	0	0	0	0	0	0	0	0	0	0	0	0	0.0252615	0	0	0	0	0	0	0	0	0	0	0	0	0	0	0	0	0	0	0	0	0.010961	0	0	0	0	0	0	0	0	0	0	0	0	0.00226519	0	0	0	0	0	0	0	0	0	0	0	0	0	0	0	0	0	0	0	0	0	0	0.482674	0	0	0	0	0	0	0	0	0	0	0	0	0	0	0	0	0	0	0	0.00555918	0	0	0	0	0.00148959	0	0	0	0	0	0	0	0	0	0	0	0	0	0	0	0	0	0	0	0	0	0	0	0	0	0	0	0	0	0	0.0286878	0	0.458779	0.0909611	0.0961576	0	0	0	0	0	0	0	0	0	0	0	0	0.00758256	0	0	0	0	0	0	0	0	0	0	0	0	0	0	0	0	0	0	0	0	0	0	0	0	0	0	0	0	0	0	1.27757	2.14357	0	0	0.243981	0	0	0	0	0	0	0	0	0	0	0	0	0	0	0	0	0	0	0	0	0	0	0	0	0	0	0	0.0378056	0	0.00659254	0.112399	0.0623508	0	0	0	0	0	0	0	0.029436	0	0	0	0	0.0196271	0	0	0	0.383645	0	0	0	0	0.0081346	0.0304534	0	0.0162852	0	0.0592758	0	0	0	0.0249011	0.0690962	0	0	0.031391	0	0	0.27242	0.393613	0	0	0	0	0.00843115	0.017777	0	0.0192233	0	0	0.0249878	0	0.0752325	0	0.206166	0	0	0.00578273	0	0	0	0	0	0	0	0.0128703	0	1.24116	0.0362498	0	0	0	0	0	1.00543	0	0.0130551	0	0	0.0109427	0.000440263	0	0	0	0	0.0140154	0	0	0	0.0101603	0	0.00603366	0	0	0	0.205635	0.0040559	0	0	0	0	0	0	0	0	0	0	0	0	0	0	0.0106119	0.00970632	0.00420189	0.194126	0.196442	0.254848	0	0.0170699	0.226501	0	0	0.0215797	0	0	0	0	0	0.0106644	0	0.00231081	0	0	0	0.0250562	0	0.00229256	0	0	0	0.0612399	0	0	0	0	0.158342	0	0.00187055	0	0	0	0.0223713	0.327501	0	0.122108	0.0033054	0	0.0245133	0	0.0452125	0.153396	1.87546	0.158194	0.0845396	0	0.0541022	0.203491	0.0339961	0	0.0218763	0	0.169962	0.00086912	0.0645111	0	0.00276248	0	0.134711	0.0298672	0.00557515	0	0.0240411	0.0526742	0	0	0	0	0	0	0	0.0009079	0	0	0	0.00311378	0	0	0	0.00108355	0.00166981	0	0	0.952116	0	0	0	0	0	0.242973	0.0393271	0.106233	0.0352393	0.122792	0.0994812	0	0.00348104	0.0223006	0.578018	0.000882807	0	0.231031	0.019034	0	0.000964929	0	0.0734783	0	0.00226975	1.36071	0	0	0.228704	0.000707158	0	0.282676	0.00427489	0.263083	0	0	0	0	0	0	0	0	0	0	0	0	0.00424523	0	0	0	0	0	0	0	0	0	0	0	0	0	0	0	0	0	0	0	0.189582	0.00923184	0	0	0	0	0	0	0	0	0	0	0	0	0	0	0	0	0	0	0	0	0	0	0	0	0	0	0	0	0	0	0	0	0	0	0	0.0528909	0	0	0	0	0	0	0	0	0	0	0	0	0	0	0	0	0	0.00445738	0	0	0	0	0	0	0	0	0	0	0	0	0	0	0	0	0	0	0	0	0	0	0	0	0	0	0	0	0	0	0	0	0	0	0	0	0	0	0	0	0	0.0110111	0	0	0	0	0	0	0	0	0	0	0	0	0	0	0	0	0	0	0	0	0	0	0	0	0	0	0	0	0	0	0	0	0	0	0	0	0	0	0	0	0	0	0	0	0	0	0	0	0	0	0	0	0	0	0	0	0	0	0	0	0	0	0	0	0	0	0	0	0	0	0	0	0	0	0	0	0	0	0	0	0	0	0	0	0	0	0	0	0	0.273458	0	0	0	0	0	0	0	0	0	0	0	0	0	0	0	0	0	0	0	0	0	0	0	0	0	0	0	0	0	0	0	0	0	0	0	0	0	0.00166524	0	0	0	0.0953295	0.00112461	0.00107899	0	0	0	0.000392359	0	0	0	0	0	0	0	0	0.0300428	0	0	0	0	0	0	0	0.270372	0	0	0	0	0	0	0	0.02817	0	0	0	0	0	0	0	0	0	0	0	0	0	0	0.0063553	0	0	0	0	0	0	0	0	0	0	0	0	0	0	0	0	0	0	0	0	0	0	0	0	0	0.0764552	0	0	0	0	0	0	0	0	0	0	0.0529	0	0	0	0	0	0	0	0	0	0	0	0	0.0511207	0	0	0	0	0	0	0	0	0	0.0574669	0	0	0	0	0	0	0	0	0	0	0	0	0	0	0	0	0	0	0	0	0	0	0	0	0	0	0	0	0	0	0.0354127	0	0	0	0	0	0	0	0	0	0	0	0	0	0	0	0	0	0	0	0	0	0	0	0	0	0	0	0	0	0	0	0	0	0	0	0	0	0	0.0117708	0	0	0	0	0	0	0.00284004	0.000780155	0.000812092	0	0	0	0.0603366	0	0	0	0.000376391	0	0	0	0	0	0	0	0.00257771	0.000410608	0.00107442	0	0	0	0	0.00129798	0.001428	0.000643286	0.00146906	0	0.000565727	0.00109724	0	0.00284916	0	0	0	0	0.00139151	0.000818935	0	0	0	0	0.0072267	0	0	0	0	0	0	0.00231994	0.0014531	0	0	0.0012227	0	0.000821216	0.00899688	0.0247483	0.00241118	0	0.00725408	0	0.419965	0.00571201	0	0	0.00270317	0.00132079	0	0	0	0	0	0	0.00213744	0.000805248	0	0.00157628	0	0.0981536	0	0.00240662	0	0	0	0	0	0	0	0	0	0	0	0	0.304949	0	0	0	0	0	0	0	0	0	0	0	0	0	0	0	0	0	0	0	0	0	0	0.00327346	0	0	0	0	0.00521928	0.00132307	0.0012592	0	0.0378923	0	0	0	0	0.000456231	0.00481096	0	0.000857715	0	0	0	0	0	0	0	0	0	0	0	0	0	0	0	0	0	0.00202795	0	0.00712861	0	0	0	0.032105	0	0	0	0	0	0	1.16679	0	0	0	0	0	0	0	0	0	0	0	0	0	0	0.00321415	0	0	0	0	0	0	0	0	0	0	0	0	0.0921176	0	0	0	0	0.00130482	0	0	0	0	0	0	0	0.00325977	1.14581	0	0	0	0	0	0	0	0	0	0	0.0841131	0	0	0	0	0	0	0.0240023	0	0	0	0	0	0	0	0	0	0	0	0	0	0	0	0	0	0	0	0	0	0	0	0	0	0	0	0	0	0	0.00585573	0	0	0	0.00854065	0	0.0107374	0	0	0.0109176	0	0	0	0	0	0	0	0	0	0	0	0.0905893	0	0	0	0	0	0	0	0	0	0.00223325	0	0	0	0	0.00121357	0	0	0	0	0	0.438831	0.00314571	0.00980441	0	0	0.134143	0	0	0.00153294	0.00151925	0.000780155	0.00142572	0	0.00149188	0.00122498	0	0	0.00136641	0	0	0	0	0.0297326	0.00104477	0.00144625	0.00271686	0.00298603	0	0.00204392	0	0.00456231	0	0	0.000992303	0	0.000488167	0	0	0	0	0	0.291847	0	0	0	0	0	0	0	0	0	0	0	0	0	0	0	0	0.0193875	0	0	0	0	0	0	0	0	0	0	0	0	0	0	0	0	0	0	0.00239521	0	0	0	0	0	0	0	0	0	0	0	0	0	0	0	0	0	0	0	0	0	0	0	0	0	0	0	0	0	0	0	0	0	0	0	0	0	0	0	0	0	0	0.397605	0	0	0	0	0	0	0	0	0	0	0	0	0	0	0	0	0	0	0	0	0.0105047	0	0	0	0	0.0110796	0	0	0	0	0	0	0	0	0	0	0	0.00150328	0.00264158	0	0.200806	0	0	0	0	0	1.89215	0	0.318741	0	0	0	3.31684	0	0	0	0	0	0	1.12484	0	0	0	0	0	0	0	0	0	0	0	0	0	0	0	0	0.388627	0	0	0.00952611	0	0	0.214461	0.18708	0	0.0226587	0	0	0	0	0	0	0.0164791	0	0	0	0	0	0	0	0	0	0	0.014572	0	0	0	0.0868573	0	0.0700703	0	0	0	0	0	0	0.191772	0	0	0	0	0	0	0	0	0	0	0	0	0	0	0	0	0	0	0	0	0	0	0	0.0039464	0	0	0.0256083	0	0	0	0	0.00642145	0	0.0120559	0	0	0	0	0	0	0.109156	0	0	0	0	0	0	0	0	0	0	0.0175923	0	0	0	0	0	0	0	0	0	0	0	0	0	0	0	0	0	0	0	0	0	0	0	0	0	0	0	0	0	0	0.0052056	0	0	0	0	0	0	0	0	0	0	0	0	0	0	0	0	0	0	0	0	0	0	0	0	0	0	0	0	0	0	0	0	0	0	0	0	0	0	0	0	0	0	0	0	0	0	0	0	0	0	0.000825778	0	0	0	0	0	0.0942802	0.00179299	0	0	0	0	0	0.000412889	0	0.000816654	0	0	0	0	0	0	0	0	0	0	0	0	0	0	0	0	0	0	0	0	0	0	0	0	0	0	0	0	0	0	0	0.0368635	0	0	0	0	0	0	0	0	0	0	0	0	0	0	0	0	0	0	0	0	0	0	0	0	0	0	0	0	0	0	0	0	0.583597	0	0	0.0803674	0	0	0	0	0	0	0	0	0	0	0	0	0	0	0	0	0	0	0	0	0	0	0	0	0	0	0	0	0	0	0	0	0	0	0	0	0	0	0	0	0	0	0	0.0051326	0	0	0	0	0	0	0	0	0	0	0	0	0	0	0	0	0	0	0	0	0	0	0	0	0	0	0	0	0	0	0	0	0	0	0	0	0	0	0	0	0	0	0	0	0	0	0	0	0	0	0	0	0	0	0	0	0	0	0	0	0	0	0	0	0	0	0	0	0	0	0	0	0	0	0	0	0	0	0	0	0	0	0	0	0	0	0	0	0	0	0	0	0	0	0	0	0	0	0	0	0	0	0	0	0	0	0	0	0	0	0	0	0	0	0	0	0	0	0	0	0	0	0	0	0	0	0	0	0	0	0	0	0	0	0	0	0	0	0	0	0	0	0	0	0	0	0	0	0	0	0	0	0	0	0	0	0	0	0	0	0	0	0	0	0	0	0	0	0	0	0	0	0	0	0	0	0	0	0	0	0	0	0	0	0	0	0	0	0	0	0	0	0	0	0	0	0	0	0	0	0	0	0	0	0	0	0	0	0	0	0	0	0.00530141	0	0	0	0	0	0	0	0	0	0	0	0	0	0	0	0	0	0	0	0	0	0	0	0	0	0	0	0	0	0	0	0	0	0	0	0	0	0	0	0	0	0	0	0	0	0	0	0	0.00599716	0	0	0	0	0	0.00330311	0	0	0	0	0.00711264	0	0.000944399	0	0	0	0.00204163	0	0	0	0	0.00109267	0	0	0.0259961	0.000604506	0	0.00974738	0	0	0	0.00221272	0	0	0	0	0	0	0	0	0	0	0	0	0	0.935637	0	0	0.000558883	0	0	0	0	0	0	0	0	0	0	0	0	0	0	0	0	0	0	0	0	0	0	0	0	0	0	0	0	0.00797036	0	0	0	0	0	0	0	0.00260736	0	0	0	0	0	0	0	0	0	0	0	0	0	0	0	0	0	0	0	0	0	0	0	0	0	0	0	0	0	0	0	0	0	0	0	0	0	0	0	0	0	0	0	0	0	0	0	0	0	0	0	0	0	0	0	0	0	0	0	0	0	0	0	0	0	0	0	0	0	0	0	0	0	0	0	0	0	0	0	0	0	0.305522	0	0	0	0	0	0	0	0	0	0	0	0	0	0	0	0	0	0	0	0	0	0	0	0	0	0	0	0	0	0	0	0	0	0	0	0	0	0	0	0	0	0	0	0	0	0	0.951279	0	0.57218	0	0	0	0.100991	0.64953	0.0897726	0.041038	0	0	20.2391	0	0.162494	0	0	0	0	0	10.6622	0.00144625	0.00725179	0.0296915	0	0.0526103	0	0	0	0.0193784	0	0.0981581	0	0	0	0	0	0	0.0359784	0	0	0	0	0	0	0	0.00409924	0	0	0	0	0	0.0699767	0	0	0	0	0	0	0	0	0	0	0	0	0	0	0	0	0	0	0	0	0	0	0	0	0	0	0	0	0	0	0	0	0	0	0	0	0	0.0828653	0.0355974	0	0	0	0	0	0	0	0	0	0	0	0	0	0	0	0	0	0	0	0	0	0	0	0	0	0	0	0	0	0.170427	0	0	0	0.0585846	0	0.00771031	0	0	0	0	0	0	0	0	0	0	0	0.0285236	0	0	0	0	0	0.238363	0	0	0	0.00581695	0	0	0	0	0	10.4468	0	0	0	0	0	0	0	0.0114674	0	0	0	0	0	0	0	0	0	0	0	0	0	0	0	0	0.176363	0	0	0	0	0.011002	0.001428	0.0473385	0	0	0	1.90333	0	0	0.25882	0.0582083	0.0643103	0	0	0	0	0.00120445	0	0	0	0	0	0.401379	0	0	0.000675222	0	0	0	0	0	0	0	0	0.00069119	0.125201	0	0	0.308574	0	0	0	0	0	0	0	0	0	0	0	0	0	0	0	0	0	0	0	0.0174759	0	0	0	0	0	0	0	0	0	0	0	0	0	0.0469987	0.0234366	0.28157	0	0	0	0	0	0	0	0	0.131319	0.0147431	0	0.0569491	0	0	0	0	0.00419733	0.0880275	0.319332	0.00417452	0	0.0361974	0.001428	0	0	0	0.131089	0	0	0	0	0	0	0	0	0	0	0	0	0	0	0	0	0	0	1.38974	0	0	0	0	0	0	0	0	0	0	0	0	0	0	0	0	0.0165293	0	0	0	0	0	0	0	0	0	0	0	0	0	0	0	0	0	0	0	0	0	0	0	0	0	0	0	0	0	0	0	0	0	0	0.0187808	0	0	0	0	0	0	0	0	0	0	0	0	0	0	0	0	0	0	0.000688909	0	0	0	0	0	0	0	0	0	0	0	0	0	0	0	0	0	0	0	0	0	0	0	0	0.0438279	0	0	0	0	0	0	0	0	0	0	0	0	0	0	0	0	0	0	0	0	0	0	0	0	0	0	0	0	0	0	0	0	0	0	0	0	0.00275336	0	0	0.0012227	0	0.000606787	0.00866155	0	0	0.00164699	0	0	0.800054	0	0	0.0174212	0	0	0	0.0144762	0	0	0	0	0	0	0	0	0	0	0	0	0	0	0	0	0	0	0	0	0	0	0	0	0	0	0	0	0	0	0	0	0	0	0	0	0	0	0	0	0	0	0	0	0	0	0.00196636	0	0.079058	0	0	0	0	0	0	0	0	0	0	0	0	0	0	0	0	0	0	0	0	0	0	0	0	0	0	0	0	0.101733	0	0	0	0	0	0	0	0	0	0	0	0.00119989	0	0	0	0	0	0	0	0	0.00143713	0	0	0	0.00473796	0	0	0.00242487	0	0	0	0	0	0	0	0	0	0	0	0	0	0	0.00173368	0	0	0	0	0	0.00231309	0	0	0	0.00299516	0.00131395	0	0	0.0138991	0	0.0250904	0	0	0	0	0	0	0	0	0	0	0	0	0.00114286	0	0.0137417	0	0	0	0	0.101721	0	0	0	0.0336174	0	0	0	0	0	0	0	0	0	0	0	0	0	0	0.000540634	0	0	0	0	0	0	0	0	0	0	0	0	0	0	0	0	0	0	0	0	0.0899483	0	0	0	0	9.35274e-05	0	0	0	0.00256858	0.000937555	0	0	0	0	0	0	0	0	0	0	0	0	0	0	0	0	0	0	0	0	0	0	0	0	0	0	0	0	0	0	0	0	0	0	0	0	0	0	0	0	0.118244	0	0	0	0	0	0	0.128107	0	0	0	0.00729514	0	0.00490677	0.00833078	0	0	0	0.00197548	0	0	0	0.0274035	0	0	0	0	0	0	0	0	0	0	0	0	0	0	0.20785	0	0	0	0	0	0	0	0	0	0	0	0	0	0	0	0	0	0.00241803	0.101302	0.00584204	0	0	0	0	0	0	0	0	0	0	0	0	0	0	0	0	0	0	0	0	0	0	0	0	0	0	0	0	0	0	0	0	0.0292969	0	0	0	0	0	0	0	0	0	0	0	0	0	0	0	0	0	0	0	0	0	0	0	0	0	0	0	0.0165521	0	0	0	0	0	0	0	0	0	0	0	0	0	0	0	0	0	0	0	0	0	0	0	0	0	0	0	0	0	0.0110659	0	0	0	0	0	0	0	0	0	0.0587945	0	0	0	0	0	0	0	0	0	0	0	0	0	0	0	0	0	0	0	0	0	0	0.0599282	0.00672941	0	0	0	0.0028811	0	0	0	0	0.569874	0	0	0	0.0212672	0	0	0	0	0	0	0	0	0	0	0	0	0	0.00582379	0	0	0	0	0	0	0	0	0	0	0	0	0	0.00616368	0	0	0	0	0	0	0	0	0	0	0	0	0	0	0	0	0	0.507945	0	0	0	0	0	0	0.00766468	0	0	0	0	0	0	0	0	0	0	0	0	0	0	0	0	0	0	0	0	0	0	0	0	0	0	0	0	0	0	0	0	0	0	0	0	0	0	0	0	0	0	0	0	0	0	0	0	0	0	0	0	0	0	0	0	0	0	0	0	0	0	0	0	0	0	0	0	0	0	0	0	0	0	0	0	0	0	0	0	0	0	0	0	0	0	0	0	0	0	0.0147842	0	0	0	0	0.525147	0	0.253334	0	0	0	0.00156031	0	0	0.0306656	3.12682	0.106498	0.0593374	0.000889651	2.6973	0.00146222	0.0431823	0.00471971	0	0.160185	0	0	0	0	0	0	0	0	0	0.00146678	0	0	0	0	0	0	0	0	0	0	0	0	0	0	0	0	0	0	0	0	0	0	0	0	0	0	0	0	0	0	0	0	0	0	0	0	0	0	0	0	0	0	0	0	0	0	0	0	0	0	0	0	0	0	0	0	0	0	0	0	0.00504364	0	0	0	0	0	0	0	0	0	0	0	0	0	0	0	0	0	0	0	0	0	0	0	0	0	0	0	0	0	0	0	0	0	0	0	0	0	0	0	0	0	0	0	0	0	0	0	0	0	0	0	0	0	0	0	0	0	0	0	0	0	0	0	0	0	0	0	0	0	0	0	0	0	0	0	0	0	0	0	0	0	0	0	0	0	0	0	0	1.76005	0.00138238	0.00192986	0.00266211	0	0	0.000650129	0	0	0	0	0	0	0.00076875	0.000406046	0	0.0019732	0	0.000889651	0	0.0162875	0.0118939	0	0	0	0	0	0	0	0	0	0	0	0	0	0.14124	0	0	0	0	0	0	0	0	0	0	0	0	0	0	0	0	0	0	0	0	0	0	0	0	0	0	0	0	0	0	0	0	0	0	0	0	0	0	0	0	0	0	0	0	0	0	0	0	0	0	0	0	0	0	0	0	0	0	0	0	0	0	0	0	0	0.0213881	0	0	0	0	0	0	0	0	0	0	0	0	0	0	0	0	0	0	0	0	0	0	0	0	0	0	0	0	0	0	0	0	0	0	0	0	0	0	0	0	0	0	0	0	0	0	0	0	0	0	0	0	0	0	0	0	0	0	0	0	0	0	0	0	0	0	0	0	0	0	0	0	0	0	0	0	0	0	0	0	0	0	0	0	0	0	0	0	0	0	0	0	0	0	0	0	0	0	0	0	0	0	0	0	0	0	0	0	0.00510295	0	0	0	0	0	0	0	0	0	0	0	0	0	0	0	0	0	0	0	0	0	0	0	0	0	0	0	0	0	0	0	0	0	0	0	0	0	0	0	0	0	0	0	0	0	0	0	0	0	0	0	0	0	0	0	0	0	0	0	0	0	0	0.0011748	0	0	0	0	0	0	0	0	0	0	0	0	0	0	0	0	0	0	0	0	0	0	0	0	0	0	0	0	0	0	0	0	0	0	0	0	0	0	0	0	0	0	0	0	0	0	0	0	0	0	0.144703	0	0.0241187	0	0	0	0	0	0	0	0	0	0	0	0	0	0	0	0	0	0	0	0.000969491	0	0	0	0	0	0	0.00234731	0	0.024235	0	0	0.00197776	0	0.00356317	0	0	0	0	0	0	0	0	0.00078928	0	0	0	0	0	0	0.00125692	0	0	0.0113191	0	0	0	0	0	0	0	0	0	0	0	0	0	0	0	0.00440035	0	0	0.00866611	0	0	0	0	0	0	0.00380953	0	0	0	0	0	0	0	0	0	0	0	0	0	0	0	0	0	0	0	0.000150556	0.0121312	0	0	0	0	0	0	0	0	0	0	0	0	0	0	0	0	0	0	0	0	0	0	0	0	0	0	0	0	0	0	0	0	0	0	0	0	0	0	0	0	0	0	0	0	0	0	0	0	0	0	0	0	0.000305675	0	0	0	0	0	0	0	0	0	0.000531509	0	0	0	0	0	0	0	0	0	0	0	0	0	0	0	0	0	0	0	0	0	0	0	0	0	0	0	0	0	0	0	0	0	0	0	0	0	0	0	0	0	0	0	0.936478	0	0	0	0	0	0	0	0	0	0	0	0	0	0	0	0	0	0	0	0	0	0	0	0	0	0	0	0	0	0	0	0	0	0	0	0	0	0	0	0	0	0	0	0	0	0	0	0	0	0	0	0	0	0	0	0	0	0	0	0	0	0	0	0	0	0	0.00412661	0	0	0	0	0	0	0	0	0	0	0	0	0	0	0	0	0	0	0	0	0	0	0	0	0	0	0	0	0	0	0	0	0	0	0	0	0	0	0	0	0	0	0	0	0	0	0	0	0	0	0.00717195	0	0	0	0	0	0	0	0	0	0	0	0	0	0	0	0	0	0	0	0.00214885	0	0	0	0	0	0	0	0	0	0	0	0	0	0	0	0	0	0	0	0	0	0	0	0	0	0	0	0	0	0	0	0	0	0
ERS537381	0	0.00974808	0.0479338	0	0	0	0	0	0	0	0	0	0.00400086	0	0.00830511	0.125516	0.215479	0	0	0	0	0	0	0	0	0	0.0084679	0	0	0	0	0	0	0	0	0	0	0	0	0	0	0	0	0	0	0	0	0	0	0	0	0	0	0	0	0	0	0	0	0	0	0	0	0	0	0	0	0	0	0	0.0100909	0	0	0	0	0	0.0531408	0	0	0	0	0	0	0	0	0	0	0	0	0	0	0	0.00407732	0	0.0592038	0	0	0	0	0	0.837846	0	0	0	0	0	0	0	0	0	0	0	0	0.272737	0	0	0	0	0	0	0	0	0	0	0	0	0	0	0	0	0.519805	0.00390713	0	0	0.0271057	0	0.0351	0	0.0149773	0.0198464	0	0	0	0	0	0	0	0	0	0	0	0	0	0	0	0	0	0	0	0	0	0	0	0	0	0	0	0	0	0	0	0	0	0	0	0	0	0	0	0	0.00348287	0	0	0	0	0	0	0	0	0	0	0	0	0	0.152311	0	0	0	0	0	0	0	0.0109222	0	0	0	0	0	0	0	0	0	0	0	0	0	0	0	0	0	0	0	0.00590755	0	0	0	0	0	0	0	0	0	0	0.197152	0.0051577	0	0	0	0	0	0	0.0217284	0	0	0	0	0	0	0	0	0	0	0	0	0	0	0.00957048	0	0	0.398048	0.181294	0.187221	0	0	0	0	0	0	0.0215928	0	0	0.00927696	0	0	0	0	0	0	0	0	0	0.00532543	0	0.00558443	0	0	0	0	0	0	0	0	0	0	0.0858729	0	0	0.0153892	0.0217358	0	0	0.00973081	0	0.0182628	0	0.209527	0.340186	0	0	0.0371424	0.00319427	0	0	0	0.0116498	0	0	0	0	0	0	0	0	0	0	0	0	0	0	0	0	0	0	0	0	0	0	0.0395744	0	0.0236845	0.157728	0.466406	0.0115635	0	0	0	0	0	0	0.129441	0	0	0	0	0	0	0	0	1.07266	0	0	0.0153152	0	0.00252335	0	0	0.00938549	0	0.168006	0	0	2.41267	0.0436148	0.0199944	0	0	0.166198	0	0	0.313594	0.060775	0	0	0	0	0.0143138	0.0181667	0	0	0	0	0	0	1.22342	0	0.0148268	0	0	0	0	0	0	0	0	0	0	0.0591224	0	1.40398	0.0309783	3.22388	0	0	0	0	0.676993	0	0	0	0	0.0154928	0	0	0	0	0.0313039	0.0170443	0	0	0	0	0	0	0	0	0	0.00355933	0	0	0	0	0	0	0	0	0	0.00532543	0	0	0	0	0	0.0163364	0.0159023	0.159716	0.185063	0.122914	0.0348114	0.0264915	0.312239	0.150607	0	0.0152733	0.20858	0	0	0	0.0290296	0	0	0	0	0	0	0	0.0226189	0	0	0	0	0	0.0362174	0	0	0	0	0.0495938	0	0	0	0	0.0105991	0.0140351	0.0767587	0	0.408346	0	0	0	0	0.0781696	0.143562	0.331191	0.467826	0	0	0	0.0542188	0.239815	0	0.10718	0.0500132	0.0471519	0	0.265781	0.224462	0	0.0700372	0.0579384	0.0316319	0	0	0.0103573	0.866945	0	0	0	0	0	0	0	0	0.0140449	0	0.800995	0	0	0	0	0	0	0	0	0.0833347	2.87597	0.112431	0	0	0	0.331637	0.399279	0.221806	0.0424086	0	0.338963	0	0	0.0639126	0.0733178	0	0	0.0242863	0.00573489	0.0226978	0	0	0.0610266	0	0	2.69107	0	0	0.0352209	0	0	0.242039	0	0	0	0	0	0	0	0	0	0	0	0	0	0	0	0	0	0	0	0	0	0	0	0	0	0	0	0	0	0	0	0	0	0	0.00899823	0	0	0	0.0241852	0	0.00775505	0	0	0	0	0	0	0	0	0	0	0	0	0	0	0	0	0	0	0	0	0	0	0	0	0	0	0	0	0	0	0.047332	0	0	0.108257	0	0.0166349	0	0	0	0	0	0	0	0	0	0	0	0	0.00910183	0	0	0	0	0	0	0	0	0	0	0	0	0	0	0	0	0	0	0	0	0	0	0	0	0	0	0	0	0	0	0.0109074	0	0	0	0	0	0	0	0	0	0	0.0115438	0	0	0	0	0	0	0	0	0	0	0	0	0	0	0	0	0	0	0	0	0	0	0	0	0	0	0	0	0	0.0120272	0	0	0	0	0	0.0101304	0	0	0	0	0	0	0	0	0	0	0	0	0	0	0	0.00756019	0	0	0	0	0	0	0	0	0	0	0	0	0	0	0	0	0	0	0	0	0	0	0	0	0	0.0519914	0	0	0	0	0	0	0	0	0	0	0	0.203489	0	0	0	0.00547096	0	0	0	0	0	0	0	0	0	0	0	0	0	0	0	0	0	0.00853944	0	0	0	0	0	0	0	0	0	0.0115413	0	0	0	0	0	0	0	0	0	0.253665	0	0	0	0	0	0	0	0	0	0	0	0	0	0	0	0	0	0	0	0	0	0	0.145146	0	0	0	0	0	0	0	0	0	0	0	0	0	0	0	0.0119335	0	0	0	0	0	0	0	0	0	0	0	0	0	0	0	0	0	0	0	0	0	0	0	0	0	0	0	0	0	0	0	0	0	0	0	0	0	0	0	0	0	0	0	0	0	0	0	0	0	0	0	0	0	0	0	0	0.00767612	0	0	0	0	0.0288964	0	0	0	0	0.0325495	0	0	0	0	0	0	0	0	0	0	0	0	0	0	0	0	0	0	0	0	0	0.010567	0	0	0	0	0	0.00317207	0	0	0	0.00921529	0.212948	0.00792525	0	0	0	0	0	0.0143311	0	0	0	0	0	0	0.095954	0	0.0266814	0	0	0	0	0	0	0	0	0	0.237151	0	0	0	0	0	0	0	0	0.0136799	0	0	0	0	0	0	0	0	0	0	0	0	0	0	0.0164647	0	0	0	0	0	0	0	0	0	0	0	0	0	0	0	0	0	0	0	0	0	0	0	0	0	0	0	0	0	0	0	0	0	0	0	0	0.00630468	0	0	0	0	0	0	0	0	0	0.00737766	0	0	0	0	0	0.0629728	0	0	0.0812924	0	0.0907963	0.148426	0	0	0	0	0	0	0.00453611	0	0	0	0	0	0	0	0	0.00544136	0	0	0	0	0	0	0	0	0	0	0	0	0	0	0.27988	0.0266518	0	0	0	0	0	0.00597909	0	0	0	0	0	0	0	0	0	0	0	0	0	0	0	0	0	0	0	0	0	0	0	0	0.0144174	0	0	0	0	0	0	0	0	0	0	0	0	0	0	0	0	0	0	0	0	0	0	0	0	0	0	0	0	0	0	0	0.00640581	0	0	0	0	0	0	0.025897	0	0	0	0	0	0	0	0	0	0	0	0	0	0	0	0	0	0	0	0	0	0	0	0	0	0	0	0.00410939	0	0	0	0	0	0	0	0	0	0	0	0	0	0.0157025	0	0	0	0	0	0.00316221	0	0	0	0	0.153912	0	0	0	0	0	0	0	0	0	0	0	0	0	0	0	0	0	0	0	0	0	0	0	0	0	0	0	0	0	0	0	0	0	0	0	0	0	0	0	0	0	0	0	0	0	0	0	0	0	0	0	0	0	0	0	0	0	0	0.00316467	0	0	0	0	0	0	0	0	0	0	0	0	0.0835715	0.00610488	0	0	0	0	0	0.0522578	0.0261388	0	0.168078	0	0	0.00782905	0	0	0	0	0	0	0	0	0	0	0	0	0	0	0	0	0.109868	0	0	0	0	0	0	0	0	0	0	0	0.0884332	0	0.00381833	0	0.0296192	0	0	0	0	0	0	0.380999	0	0.00601855	0	0	0	0	0	0	0	0	0	0	0.029296	0	0	0.01755	0	0	0	0	0	0	0	0	0	0	0	0.0187118	0	0	0	0	0	0	0	0	0	0	0	0	0	0	0	0	0	0	0	0	0	0	0	0	0	0	0	0	0	0	0	0	0	0	0	0	0	0	0	0	0	0	0	0	0.0809002	0	0.0412789	0	0	0	0	0	0	0	0	0	0	0	0	0	0	0	0	0	0	0	0	0	0	0	0	0	0	0	0	0	0	0	0	0	0	0	0	0	0	0	0	0.00583849	0	0	0	0	0	1.34906	0	1.1994	0	0	0	5.00526	0	0	0	0	3.09784	0	0.102118	0	0	0	0	0	0	0	0	0	0	0	0	0	0	0	0.0620429	0.0699977	0	0	0	0	0	1.27635	3.38334	0	0	0	0	0	0	0	0	0.00931642	0	0	9.74197	0	0	0	0	0	0	0	0.21506	0	0	0	0.608599	0	0.0188795	0	0	0	0	0	0	0	0	0.15074	0	0	0	0	0	0	0	0	0	0	0	0.166785	0	0.147829	0	0	0	0	0	0	0	0.0957912	0	0	0.110566	0	0	0	0	0	0	0	0	0	0	0	0	0.00277988	0.035655	0	0	0	0	0	0	0	0	0	0.0768303	0	0	0	0	0	0	0	0	0	0	0	0	0	0.0108975	0	0	0	0	0	0	0	0	0	0	0	0	0	0	0	0	0	0	0	0	0	0.00838651	0	0.00864797	0	0	0	0	0	0	0	0.0159072	0.0117189	0	0	0	0	0	0	0	0	0	0	0	0.0108679	0	0	0	0	0	0.0225745	0	0.00276755	0	0	0	0	0	0	0	0	0	0.00588535	0	0	0	0	0	0	0	0	0	0	0	0.123272	0	0	0	0	0	0	0	0	0	0	0	0	0	0	0	0.0544408	0	0	0	0	0	0	0	0	0	0	0.0938499	0	0	0.00674127	0	0	0	0	0	0	0	0	0	0	0	0	0	0	0	0	0	0	0	0	0	0	0	0	0	0	0	0	0	0	0	0	0	0	0	0	0	0	0	0	0	0	0	0	0	0	0.0433114	0	0	0	0	0	0	0	0	0	0	0	0	0	0	0	0	0	0	0	0	0	0	0.752709	0	0	0	0	0	0	0	0	0	0	0	0	0	0	0	0	0	0	0	0.0822914	0.00723213	0	0	0	0	0	0	0	0	0	0	0	0	0	0	0	0	0	0	0	0	0	0	0	0	0	0	0	0	0	0	0	0	0	0	0	0	0	0	0	0	0	0	0	0	0	0	0	0	0	0	0	0	0	0	0	0	0	0	0	0	0	0	0	0	0	0	0	0	0	0	0.00964448	0.255026	0	0	0	0	0	0	0	0	0	0.0144347	0	0	0	0	0	0	0	0	0	0	0	0	0	0	0	0	0	0	0.0196836	0	0	0	0	0	0	0	0	0	0	0	0	0	0	0	0.00660314	0	0	0	0	0	0	0	0	0	0	0	0	0	0	0	0	0	0	0	0	0	0	0	0	0	0	0	0	0	0	0	0	0	0	0	0	0	0	0	0	0	0	0	0	0	0	0	0	0	0	0	0	0	0.00482471	0	0	0	0	0	0	0	0	0	0	0	0	0	0	0.353721	0	0	0	0	0	0	0	0	0	0	0	0	0	0	0.0303074	0	0	0	0	0	0	0	0	0	0	0	0	0	0	0	0	0	0	0	0	0	0	0	0	0	0	0	0	0	0	0	0	0	0	0	0	0	0	0	0	0	0	0	0	0	0	0	0	0	0	0	0	0.36321	0	0	0	0	0	0	0	0.00910183	0	0	0	0	0.0408324	0	0	0	0	0	0	0.0141263	0	0	0	0.4131	0	0	0	0	0	0	0	0	0.328349	0	0	0.244269	0	0	0	0	0	0	0	0	0	0.0438096	0.00299448	0	0	0	0	0	0	0	0	0	0	0	0	0.00374186	0	0	0	0	0	0	0	0	0	0	0	0	0	0	0	0	0	0	0	0	0	0	0	0	0	0	0	0	0	0	0	0	0	0.00305121	0	0	0	0	0	0	0	0	0	0	0	0	0.0243381	0	0	0	0	0	0	0.00693613	0	0	0	0	0	0	0	0	0	0.0495494	0	0	0	0	0	0	0	0	0	0	0	0	0	0	0	0	0	0	0	0	0	0	0	0	0	0	0	0	0	0	0	0	0	0	0	0	0	0	0	0	0	0	0	0	0	0	0	0	0	0	0	0.253371	0	0	0	0	0	0	0	0	0	0.013818	0	0	0	0	0	0	0	0	0	0	0	0	0	0	0	0	0	0	0	0	0	0	0.016218	0	0	0	0	0	0	0	0	0	0	0	0	0.0434791	1.12019	0	0.317886	0	0	0.0272241	0.0251225	0.0760804	0.0337656	0.103731	0	0	0.51446	0.0170961	0.120988	0	0	0	0	0.0925278	0	0	0.108045	0.00360866	0.0232504	0	0	0	0	0	0	0.0470113	0	0	0	0	0	0	0.0161391	0	0	0	0	0	0.0198366	0	0.0287386	0	0	0.00829771	0	0	0	0	0.0157	0	0	0	0	0	0	0	0	0	0	0	0	0	0	0	0	0	0	0	0	0	0	0.00636141	0	0	0	0	0	0	0	0	0	0	0	0	0.00816451	0	0	0	0	0	0	0	0	0	0	0	0	0	0	0	0	0	0	0.00837171	0	0	0	0	0	0	0	0	0	0	0	0.318394	0	0	0	0.0133197	0	0.0326457	0	0	0	0	0	0.45645	0	0	0	0	0	0	0.218769	0	0.0147701	0	0	3.24094	0	0.0116992	0	0.0817438	0	0.00683747	0	0	0	4.0437	0	0	0	0	0	0	0	0	0	0.00827057	0	0	0	0	0	0.275223	0	0	0	0	0	0	0	0	0.0613892	0	0	0	0	0	0	0	0	0	0	2.20314	0	0	0.222094	0.00726913	0	0.103549	0	0	0	0	0	0	0	0	0	0.10584	0	0	0	0	0	0.00347547	0	0	0	0	0	0	0.00517743	0	0	0	0	0	0	0	0	0	0	0.20729	0	0	0	0	0	0	0	0	0	0	0.111331	0	0	0	0	0	0	0	1.24322	0.0867313	0	0.011339	0	0	0	0.0875181	0	0.374808	0	0	0	0	0	0	0	0	0.00541176	0	0	0.00301174	0	0	0	0	0	0	0.357319	0	0	0	0	0	0	0	0.118385	0	0	0	0	0	0	0	0	0	0	0	0	0	0	0	0	0	0	0.73373	0	0	0	0	0	0	0	0	0	0	0	0	0	0	0	0	0.0511108	0	0	0	0	0	0	0	0	0	0	0	0	0	0	0	0	0	0	0	0.0311583	0	0.00803378	0	0	0	0	0	0	0.262515	0	0	0.0467893	0	0	0.0185046	0	0	0	0	0	0	0	0	0	0	0	0	0	0	0	0	0	0	0	0	0	0	0	0	0	0	0	0	0	0	0	0	0	0	0	0	0	0	0	0	0	0	0	0.0341725	0.0912033	0	0	0	0	0	0	0	0	0	0	0	0	0	0	0	0	0	0	0	0	0	0	0	0	0	0	0	0	0	0	0	0	0	0	0	0.00222982	0	0	0	0	0	0	0	0	0	0	0	0	0	0	0	0.0053501	0	0	0	0	0	0	0	0	0	0	0	0	0	0	0	0	0	0	0	0	0	0	0	0	0	0	0	0	0	0	0	0.00823851	0	0	0	0	0	0	0	0	0	0.110085	0	0	0	0	0	0	0	0	0	0.003695	0	0	0	0	0	0	0	0	0	0	0	0	0	0	0	0	0	0	0	0	0	0	0	0	0	0	0	0	0.0211167	0	0	0	0	0	0	0	0	0	0	0	0	0	0	0	0	0	0	0	0	0	0	0	0	0.118131	0	0	0	0.00542163	0	0	0	0	0	0	0	0	0	0	0	0	0	0	0	0	0	0	0	0.00133197	0	0	0	0	0	0	0.0049653	0	0	0.00561649	0	0	0.0188548	0	0	0	0	0	0	0	0	0	0	0	0	0	0	0	0	0.00403539	0	0	0	0.00130238	0	0	0	0	0	0	0	0	0	0	0	0	0	0	0	0	0	0	0	0	0	0	0	0	0	0	0	0	0	0	0	0	0	0	0	0.00381833	0	0	0	0	0	0	0	0	0	0	0	0	0	0	0	0	0	0	0	0	0	0	0	0	0	0	0	0	0	0	0	0	0	0	0	0	0	0	0	0	0	0	0	0	0	0	0	0	0	0	0.00640334	0	0	0	0	0	0	0.00753799	0	0	0	0	0	0	0	0	0	0	0	0	0	0	0.0427391	0	0	0	0	0	0	0	0	0	0	0	0	0	0.015853	0.370698	0	0	0	0	0	0	0	0	0	0	0	0	0	0	0	0	0	0	0.00643048	0	0	0	0	0	0	0	0	0	0	0	0	0	0	0	0	0	0	0	0	0	0	0	0	0.0129892	0	0	0	0	0	0	0	0	0.0139438	0	0	0	0	0	0	0	0	0	0	0	0	0	0	0	0	0	0	0	0	0	0	0	0	0	0	0	0.0606862	0	0	0	0	0	0	0	0	0	0	0	0	0	0	0	0	0	0	0.0193408	0	0.00970615	0	0	0	0	0	0	0	0	0.0943038	0	0	0	0.0050763	0	0	0	0	0	0	0.0054241	0	0	0	0	0	0.10069	0	0	0	0	0	0	0	0	0	0	0	0	0	0	0	0.0377121	0	0	0	0	0	0	0	0	0	0	0	0	0	0.0648351	0	0	0	0	0	0	0	0	0	0	0	0	0	0	0	0	0	0	0	0	0	0	0	0	0	0	0	0	0	0.167343	0	0	0	0	0	0	0	0	0.0451959	0	0	0	0.0252606	0	0	0.216068	0	0	0	0	0	0	0	0	0	0	0.00307834	0	0	0	0	0	0	0	0	0	0	0	0	0.37171	0	0	0	0	0	0	0	0	0	0	0	0	0	0.0118126	0	0	0	0	0	0	0	0	0	0	0	0	0	0	0	0	0	0	0	0	0	0	0	0	0	0	0.00465944	0	0	0	0	0	0	0	0	0	0	0.006983	0	0	0.0272808	0	0	0	0	0	0	0.0461677	0	0	0	0	0	0	0	0	0	0	0	0.0272537	0	0.00656121	0	0	1.00819	0.0176881	0	0	0	0	0	0	0	0	4.72395	1.32789	0.0191484	0	0	0	0	0	0	0.149563	0	0	0	0	0	0	0	0	0	0	0	0	0	0	0	0	0	0	0	0	0	0	0	0	0	0	0	0	0	0	0	0	0	0	0	0	0	0	0	0	0	0	0	0	0	0	0	0	0	0	0	0	0	0	0	0	0	0	0	0	0	0	0	0	0	0	0	0	0	0	0	0	0	0	0	0	0	0	0	0	0	0	0	0	0	0	0	0	0	0	0	0	0	0	0	0	0	0	0	0	0	0	0	0	0	0	0	0	0	0	0	0	0	0	0	0	0	0	0	0	0	0	0.0128758	0	0	0	0	0	0	0	0	0	0	0	0	0	0	0	0	0	0	0	0	0	0	0.00582862	0	0	0	0	0	0	1.81944	0	0	0	0	0	0	0.933482	0	0	0.0255887	0	0	0	0	0	0	0	0	0	0	0	0	0	0	0	0	0	0	0	0	0	0	0	0	0	0	0	0	0	0	0	0.98998	0	0	0	0	0	0	0	0	0	0	0	0	0	0	0	0	0	0	0	0	0	0	0	0	0	0.0737667	0	0.00530323	0	0	0	0	0	0	0	0.00315974	0	0	0	0	0.00835444	0	0	0	0	0	0	0	0	0	0	0	0	0	0	0	0	0	0	0	0	0	0	0	0	0	0.012116	0	0	0	0	0	0	0	0	0	0	0	0	0	0	0	0	0	0	0	0	0	0	0	0	0	0	0	0	0	0	0	0	0	0	0	0	0	0	0.00841364	0	0.00538956	0	0	0	0	0	0	0	0	0.00720746	0	0	0.0403046	0	0.00641568	0	0.0112453	0	0	0	0	0	0	0	0.0136034	0	0	0	0	0	0	0	0	0	0	0	0	0	0	0	0	0	0	0	0	0	0	0	0	0	0	0	0	0	0	0	0	0	0	0	0	0	0	0.0262942	0.0088083	0	0.0495815	0	0	0	0	0	0	0	0	0	0	0	0	0	0	0	0	0	0	0	0	0.0399543	0	0	0.00769092	0	0	0	0	0.0146838	0	0	0	0	0.0270415	0	0	0	0	0	0	0	0	0	0	0	0	0	0	0	0	0	0	0	0	0	0	0	0	0	0	0	0	0	0	0	0	0	0	0	0	0	0	0	0	0	0.0156704	0	0.0609206	0	0	0	0	0	0	0	0	0	0	0	0	0	0	0	0	0.00797458	0	0	0	0	0	0	0	0	0	0	0	0	0	0	0	0	0	0	0	0	0	0	0	0	0	0	0	0	0.0327296	0	0	0	0	0.0468214	0	0.0101304	0	0	0.0147923	0.42283	0	0	0	0	0	0.0840945	0	0	0	0	0.00785372	0.467151	0	0	0	0	0	0.00746399	0	0	1.46412	0	0	0	0	0	0	0	0	0	0	0	0	0	0	0	0	0	0	0	0	0	0	0	0	0	0	0	0	0	0	0	0	0	0.211796	0	0	0	0	0	0	0	0	0	0	0	0	0	0	0	0	0	0	0.129502	0.626257	0	0	0	0.0355119	0	0	0	0	0	0	0	0.0210699	0	0	0	0	0	0	0	0	0	0	0	0	0	0	0	0	0	0	0	0	0	0	0	0	0	0	0	0	0	0	0	0	0	0	0.417754	0	0	0.00317947	0	0	0	0	0	0	0	0	0	0	0	0	0	0	0	0	0	0	0	0	0	0	0	0	0	0	0	0	0	0	0	0	0	0	0	0	0	0	0	0	0	0	0.0430006	0	0	0	0	0	0	0	0	0	0	0	0	0	0	0	0	0	0	0	0	0	0	0	0	0	0	0	0.0070718	0	0	0	0	0.00601115	0	0.00942002	0	0	0	0	0	0	0	0	0	0	0	0	0	0	0	0.00578422	0	0	0	0	0	0	0	0	0	0	0.0233712	0	0	0	0	0	0	0	0	0	0	0	0	0.00422039	0	0	0	0	0	0	0	0	0	0	0	0	0.0751406	0	0	0	0	0	0	0	0.0539696	0	0	0	0	0	0	0	0	0.0015885	0	0	0	0	0	0	0	0	0	0	0	0.00624301	0	0	0	0	0	0	0	0	0	0	0	0	0	0	0	0	0	0	0	0	0	0.0446779	0	0	0	0	0	0	0	0	0	0	0	0	0	0	0	0	0	0	0	0	0	0	0	0	0	0	0	0	0	0	0	0	0	0	0	0	0	0	0	0	0	0	0	0	0	0	0	0	0	0	0	0	0	0
ERS537387	0	0	0	0	0	0	0	0	0	0	0	0	0	0	0	0	0	0	0	0	0	0	0	0	0	0	0	0	0	0	0	0	0	0	0	0	0	0	0	0	0.00250067	0	0	0	0.00251431	0	0.0188953	0	0	0	0	0	0	0	0	0	0	0	0	0	0	0	0	0	0	0	0	0	0	0	0	0	0	0	0	0	0.232422	0	0	0	0	0	0	0	0	0	0	0	0	0	0	0	0	0	0	0	0	0	0	0	0.0479938	0	0	0	0	0	0	0	0	0	0	0	0	1.72703	0	0	0	0	0	0	0	0	0	0	0	0	0	0	0	0	0	0	0	0	0	0	0.0739412	0	0	0	0	0	0	0	0.00213258	0	0	0	0	0	0	0	0	0	0	0	0	0	0	0	0.0353775	0.00593423	0	0	0	0.00233513	0	0	0	0	0	0	0	0	0	0	0	0	0	0	0	0	0	0	0	0	0	0	0	0	0	0	0	0	0.00930936	0	0	0.0125754	0	0	0	0	0.0437423	0	0	0	0	0	0	0	0	0	0	0	0	0	0	0	0	0	0.014188	0	0	0	0	0	0	0	0	0	0	0	0.000412884	0	0	0	0	0	0	0	0	0	0	0	0	0	0	0	0	0	0	0	0	0	0	0	0	0.103151	0.00976509	0.245426	0.111457	0.136583	0	0	0	0	0	0	0	0	0	0.0118607	0	0	0.00418337	0	0	0	0	0	0	0	0	0	0	0	0	0	0	0	0	0	0	0.0139816	0	0	0	0	0	0	0	0	0	0	0	0.693894	0.134123	0	0	0.0151404	0	0	0	0	0	0	0	0	0	0	0	0	0	0	0	0	0	0	0	0	0	0	0	0.0126592	0	0	0	0.0184532	0	0.00811745	0.0938785	0.0262279	0.0274938	0	0	0	0	0	0	0.0664236	0	0	0	0	1.06584	0	0	0	0.765438	0	0	0	0	0.0115841	0.812995	0	0.0114906	0	0.873292	0	0	0	0.0128013	0.0771138	0	0.00941453	2.89658	0	0	0.122003	0.073394	0	0	0	0	0.0155104	0.0665424	0	0	0	0	0	0	3.85904	0	0	0	0	0.00444629	0	0	0	0.0122638	0	0	0	0.0641703	0	0.0646085	0.011216	6.13132	0	0	0	0	6.65479	0	0	0	0	0.0167939	0	0	0	0	0	0.0684842	0	0	0	0	0.0747047	0.00423985	0	0	0	0.00517078	0.00264674	0	0	0	0	0	0	0	0	0	0	0	0	0	0	0.0329002	0.0352295	0.109521	0.952311	0.204707	0.112491	0	0.276143	0.316678	0	0	0	0.024625	0	0	0.163231	0.00201378	0	0	0	0	0	0	0.0671774	0	0	0.0173022	0	0.045647	0.0191037	0	0.0173158	0.0197814	0	0.896743	0.0189712	0	0	0	0.0238635	0.0170373	0.196073	0	1.0997	0	0	5.93926	0	0.19907	0.0888304	0.513713	0.179606	0	0.0305592	0.0014782	0.0946458	0.170098	0	0.00828299	0.0224145	0.0941823	0	0.714055	1.17419	0	0.678771	0.377389	0.0301269	0.00194562	0	0.0192497	1.11583	0	0	0	0	0	0	0	0	0	0	0	0	0	0	0	0	0	0	0	0.631327	0	0	0	0	0.00217153	0.172245	0	0.760055	0.0559146	0	0.128417	0	0	0	0.252272	0.0013964	0	0.136888	0.009954	0	0	0	0.0767185	0	0	1.7077	0	0	0.123152	0	0	0.113979	0	0.107607	0	0	0	0	0	0	0	0	0	0	0	0	0.00120944	0	0	0	0	0	0	0	0	0	0	0	0	0	0	0	0	0	0	0	0.00306741	0.00258831	0	0	0	0	0.0626084	0	0	0	0	0	0	0	0	0	0	0	0	0	0	0	0	0	0	0	0	0	0	0	0	0	0	0	0	0	0	0.0130604	0	0	1.04771	0	0	0	0	0	0	0	0	0	0	0	0	0	0	0.0415318	0	0	0	0	0	0	0	0	0	0	0	0	0	0	0	0	0	0	0	0	0	0	0	0	0	0.00413468	0	0	0	0	0	0	0	0	0	0	0	0	0	0	0	0.0126066	0	0	0	0	0	0	0	0	0	0	0	0	0	0	0	0	0	0	0	0	0	0	0	0	0	0	0	0	0	0	0	0	0	0	0	0	0	0	0	0	0	0	0	0	0	0	0	0	0	0	0	0	0	0	0	0	0	0	0	0	0	0	0	0	0	0	0	0	0	0	0	0	0	0	0	0	0	0	0	0	0	0	0	0	0	0	0	0	0	0.536862	0	0	0	0	0	0	0	0	0	0	0	0	0	0	0	0	0	0	0	0	0	0	0	0	0	0	0	0	0	0	0	0	0	0	0	0	0	0	0	0	0	0	0	0	0	0	0	0	0	0	0	0	0	0	0	0	0	0	0	0	0	0	0	0	0.140745	0	0	0	0	0	0	0	0	0	0	0	0	0	0	0	0.0333715	0	0	0	0	0	0	0	0	0	0.00194172	0	0	0	0	0	0	0	0	0	0	0	0	0	0	0	0	0	0	0	0	0	0	0	0	0	0	0	0	0	0	0	0	0	0	0	0	0.00454562	0	0	0	0	0	0	0	0	0	0.0106532	0	0	0	0	0	0	0	0	0	0.0113718	0	0	0	0	0	0	0	0	0	0	0	0	0	0	0	0	0	0	0	0	0	0	0	0	0	0	0	0	0	0	0	0	0	0	0	0	0	0	0	0	0	0	0	0	0	0	0	0	0.0851534	0	0	0	0	0	0	0	0	0	0	0	0	0	0	0	0	0	0	0	0	0.0034024	0	0	0	0	0	0	0	0	0	0	0	0	0.0486696	0	0	0	0	0	0	0	0	0	0.0145853	0	0	0	0	0	0	0	0	0	0	0	0	0	0	0	0	0	0	0	0	0	0	0	0	0	0	0	0.0018424	0	0	0	0	0	0	0	0	0	0	0	0	0	0	0.0158201	0	0	0.0471369	0	0	0.0343141	0	0	0	0	0	0	0	0	0	0	0	0	0	0	0	0.00247925	0	0	0	0	0	0	0	0	0	0	0	0	0	0	0.109868	0	0	0	0	0	0	0	0	0	0	0	0	0	0	0	0	0	0	0	0	0	0	0	0	0	0	0	0	0	0	0	0.0707141	0	0	0	0	0	0	0	0	0	0	0	0	0	0	0	0	0	0	0	0	0	0	0.0178942	0.6575	0	0	0	0	0	0	0	0.0284286	0	0	0	0	0	0	0.0612236	0	0	0	0	0	0	0	0	0	0	0	0	0	0	0	0	0	0	0.00788569	0	0	0	0	0	0	0	0	0.00325828	0	0	0	0	0	0	0	0	0	0	0	0	0	0.0037997	0	0	0	0	0	0	0	0	0	0	0	0	0	0	0	0	0	0.120032	0	0	0	0	0	0	0	0	0	0	0	0	0	0	0	0	0	0	0	0	0	0	0	0	0	0	0.532871	0	0	0	0	0	0	0	0	0	0	0	0	0.00182876	0	0	0	0	0	0	0	0	0	0	0	0.0024812	0	0	0	0	0	0	0	0	0	0	0	0	0	0	0	0	0	0	0	0	0.0185856	0	0	0	0	0.0286565	0	0	0	0	0	0	0	0	0	0	0	0	0	0	0	0	0	0	0	0	0	0.918653	0	0	0.00142172	0	0	0	0.273798	0	0	0	0	0	0	0.629693	0	0	0	0	0	0	0	0	0	0	0	0	0	0	0	0	0.23294	0	0	0	0	0	0	0	0.38719	0	0	0	0	0	0	0	0	0	0	0.00264479	0	0	0	0	0	0	0	0	0	0	0	0	0	0	0	0	0	0	0	0	0	0	0	0	0	0	0	0	0	0	0	0	0	0	0	0	0	0	0	0	0.0021618	0	0.0667353	0	0	0	0	0	0	0	0	0	0	0	0	0	0	0	0	0	0	0	0	0	0	0	0	0	0	0	0	0	0	0	0	0	0	0	0	0	0	0	0	0.0887914	0	0	0	0	0	0.481152	0	2.49539	0.00334007	0	0	0	0	0.0142854	0	0	0	0	0.450415	0	0	0	0	0.650979	0	0	0	0	0	0	0	0	0	0	0.982254	0.306447	0	0	0	0	0	0.240378	1.0066	0	0.00546097	0.00954502	0	0	0	0	0	0.285297	0	0	0	0	0	0	0	0	0	0	0.725565	0	0	0	0.609559	0	0	0	0	0	0	0.00449498	0	0	0	0.0513281	0	0	0	0	0	0	0	0	0	0	0	0.0285377	0	0	0.0143672	0	0	0	0	0	0	0.0170665	0	0	0.269872	0	0	0	0	0.00118412	0	0.00353483	0	0	0	0	0	0	0.0656329	0	0	0	0	0	0	0	0	0	0	0.00611146	0.011849	0	0	0	0	0	0	0	0	0	0	0	0	0	0	0	0	0	0	0	0	0	0	0.0274392	0	0	0	0	0	0	0.00488255	0	0	0	0	0	0.0164336	0	0	0	0	0	0	0	0.0569721	0	0	0	0	0	0	0	0	0	0	0	0	0	0	0	0	0	0	0	0	0	0	0	0	0	0	0	0	0	0	0.0202177	0	0	0	0	0	0	0	0	0	0	0	0.25099	0	0	0	0	0.00414831	0	0	0	0	0	0	0	0	0	0	0	0	0	0	0	0	0	0	0	0	0	0	0	0	0	0	0	0	0	0	0	0	0	0	0	0	0	0	0	0	0	0	0	0	0	0	0	0	0	0	0	0	0	0	0	0	0	0	0	0	0	0	0	0	0	0	0	0	0	0	0	0.0494078	0	0	0	0	0	0	0	0	0	0	0	0	0	0	0	0	0	0	0	0	0	0	0.444469	0	0	0	0	0	0	0	0	0	0	0	0	0	0	0	0	0	0	0	0	0.00513573	0	0	0	0	0	0	0	0	0	0	0	0	0	0	0	0	0	0	0	0	0	0	0	0	0	0	0	0	0	0	0	0	0	0	0	0	0	0	0	0	0	0	0	0	0	0	0	0	0	0	0	0	0	0	0	0	0	0	0	0	0	0	0	0	0	0	0	0	0	0	0.0392746	0	0	0	0	0	0	0	0	0	0	0	0	0	0	0	0	0	0	0	0	0	0	0	0	0	0	0	0	0	0	0	0	0	0	0	0	0	0	0	0	0	0	0	0	0	0.0194932	0	0	0	0	0	0	0	0	0	0	0	0	0	0	0	0	0	0	0	0	0	0	0	0	0	0	0	0	0	0	0	0	0	0	0	0	0	0	0	0	0	0	0	0	0	0	0	0	0	0	0	0	0	0	0	0	0	0	0	0	0	0	0	0	0	0	0	0	0	0	0	0	0	0	0	0	0	0	0	0	0	0	0	0	0	0	0	0	0	0	0	0	0	0	0	0	0	0	0	0	0	0	0	0	0	0	0.00372764	0	0	0	0	0	0	0	0	0	0	0	0	0	0	0	0.221107	0	0	0	0	0	0	0	0	0	0	0	0	0	0	0	0	0	0	0	0	0	0.00548629	0	0	0	0	0	0	0	0	0	0	0	0	0	0	0	0	0	0	0	0	0	0	0	0	0.173347	0	0	0.389501	0	0	0	0	0	0	0	0	0	0	0	0	0	0	0	0	0	0	0	0	0	0	0.00394382	0	0	0	0	0	0	0	0	0	0	0	0	0	0	0	0	0	0	0	0	0	0	0	0	0	0	0	0	0	0	0	0	0	0	0.00293303	0	0	0	0	0	0	0	0	0	0	0	0	0	0	0	0	0	0	0	0	0	0	0	0	0	0	0	0	0	0	0	0	0	0	0	0	0	0	0	0	0	0	0	0	0	0	0	0	0	0	0	0	0	0	0	0	0	0	0	0	0	0	0	0	0	0	0	0	0	0	0	0	0	0	0	0	0	0	0	0	0	0.14658	0	0	0	0	0	0	0	0	0	0	0	0	0	0	0	0	0	0	0	0	0	0	0	0	0.00172749	0	0	0	0	0	0	0	0	0	0	0	0	0	0	0	0	0	0	0	0	0.0341447	2.49733	0	0.565133	0	0	0.0246698	0.0452711	0.221068	0.0371712	0.602812	0.00526622	0	1.10389	0	0.0753552	0	0	0	0.163058	0.3914	0.00193393	0	0	0.0259279	0	0.15496	0	0	0	0	0	0.0819808	0	0	0	0	0	0	0.0256728	0	0	0	0	0.596677	0.00733258	0	0.0745216	0.00595565	0	0.00968914	0	0	0	0	0.0203579	0	0	0	0	0	0	0	0	0	0	0	0	0	0	0	0	0	0	0	0	0	0	0	0	0	0	0	0	0	0	0	0	0	0	0	0	0	0	0	0	0	0	0	0	0	0	0	0	0	0	0	0	0	0	0	0	0	0	0	0	0	0	0	0	0	0	0.599928	0	0	0	0.0280917	0	0	0	0	0	0	0	0.558772	0	0	0	0	0	0.00951775	0.420283	0	0	0	0	0.544923	0	0.0432359	0	0	0	0.00435086	0	0	0	2.26941	0	0	0	0	0	0	0	0	0	0	0	0	0	0	0	0	0	0	0	0	0	0.00474037	0	0	0.154794	0	0	0	0	0	0	0	0	0	0	1.33439	0	0	0.0916135	0	0	0	0	0	0	0	0	0	0	0	0	0.0626493	0	0	0	0	0	0	2.57438	0	0	0	0	0	0.00465468	0	0	0.541926	0	0	0	0	0	0	0	0.789109	0	0	0	0	0.00341992	0	0	0	0	0	0.153172	0	0	0	0	0	0	0	0	0	0	0.176549	0	0	0	0.0641372	0.0656446	0.154543	0	0	0	0	0	0	0	0	0.00484554	0	0.0803916	0.0014821	0	0	0	0	0	0.00921588	0.129363	0	0	0.0040003	0	0	0	0	0.0320316	0	0	0	0	0	0	0	0	0	0	0	0	0	0	0	0	0	0	0.295629	0	0	0	0	0	0	0	0	0	0.0114906	0	0	0	0	0.0166517	0	0.0477095	0	0	0	0	0	0	0	0.00522532	0	0	0	0	0	0	0	0	0	0	0	0	0	0.0282631	0	0	0	0	0	0	0	0	0	0	0	0	0.158142	0	0	0	0	0	0	0	0	0	0	0	0	0	0	0	0	0	0	0	0	0	0	0	0	0	0.00310442	0	0	0	0	0	0	0	0	0	0	0	0	0	0	0	0	0	0.0190082	0.351551	0	0	0	0	0.00404704	0	0	0	0	0	0	0	0	0	0	0	0	0	0	0	0	0	0	0	0	0	0	0	0	0	0	0	0	0	0	0.0210376	0	0	0	0	0	0	0	0	0	0	0	0	0	0	0.00285318	0	0	0	0	0	0	0	0	0	0	0	0	0	0	0	0	0	0	0	0	0	0	0	0	0	0	0	0	0	0	0	0	0	0	0	0	0.0025221	0	0	0	0	0	0	0	0	0	0	0	0	0	0	0	0.00184629	0	0	0	0	0	0	0	0	0	0	0	0	0	0	0	0	0	0	0	0	0	0	0	0	0	0	0	0	0.689555	0	0	0	0	0	0	0	0	0	0	0	0	0	0	0	0	0	0	0	0	0	0	0	0	0	0	0	0	0	0	0	0	0	0	0	0	0	0	0	0	0	0	0	0	0	0	0	0	0.00383865	0	0	0	0.00417753	0	0	0.0175378	0	0	0.00786621	0	0	0	0	0	0	0.0023176	0	0	0	0	0	0	0	0.00246172	0	0	0	0	0.0029194	0	0	0	0.000819925	0	0	0	0	0	0	0	0	0	0	0	0	0	0	0	0	0	0	0	0	0	0	0	0	0	0	0	0	0	0	0	0.00349588	0	0	0	0.00303236	0	0	0	0	0	0	0	0	0.00403146	0	0	0	0	0	0	0	0	0	0	0	0	0	0	0	0	0	0	0	0	0	0	0	0	0	0	0	0	0	0	0	0	0	0	0	0	0	0	0	0	0	0.00289213	0	0	0	0	0	0	0.00128734	0	0	0	0	0	0	0	0	0	0	0	0	0	0	0.0112686	0	0	0	0	0	0	0	0	0	0	0	0	0	0	0.341642	0	0	0	0	0	0	0	0	0	0	0	0	0	0	0	0	0	0	0.00309079	0.0314006	0	0	0	0	0	0	0	0	0	0	0	0	0	0	0	0	0	0	0	0	0	0	0	0	0	0	0	0	0	0	0	0	0	0	0	0.00566352	0	0	0	0	0	0	0	0	0	0	0	0	0	0	0	0	0	0	0	0	0	0	0	0	0.0308786	0	0	0	0	0	0	0	0	0	0	0	0	0	0	0	0	0	0	0.180037	0	0.00451251	0	0	0	0	0	0	0	0	0	0	0	0	0.0030382	0	0	0	0	0	0	0	0	0	0	0	0	0	0	0	0	0	0	0	0	0	0	0	0	0	0	0	0	0.0400108	0.00150936	0	0	0	0	0	0	0	0	0	0	0	0	0	0	0	0	0	0	0	0	0	0	0	0	0	0	0	0	0	0	0	0	0	0	0	0	0	0	0	0	0	0	0	0	0	0	0	0	0	0	0	0	0	0.0023955	0	0	0	0	0.984751	0	0	0	0	0	0	0	0	0	0	0	0	0	0	0	0	0	0	0	0	0	0	0	1.35516	0	0	0	0	0	0	0	0	0	0	0	0	0	0	0	0	0	0	0	0	0	0	0	0	0	0	0	0	0	0	0	0	0	0	0	0	0	0	0	0	0.035249	0	0	0	0	0	0	0	0	0	0	0	0	0	0	0	0	0	0	0	0	0	0	0	0	0	0	0	0	0	0	0	0	0.0930157	0	0.0412436	0	0	0.0186635	0.0463248	0.100564	0	0	0	0	0	0	0	0.00566157	0	0.0256046	0	0	0	0	0	0	0.815379	0	0	0	0	0	0	0	0	0	0	0	0	0	0	0	0	0	0	0	0	0	0	0	0	0	0	0	0	0	0	0	0	0	0	0	0	0	0	0	0	0	0	0	0	0	0	0	0.0104818	0	0	0	0	0	0	0	0	0	0	0	0	0	0	0	0	0	0	0	0	0	0	0	0	0	0	0	0	0	0	0	0	0	0	0	0	0	0	0	0	0	0	0	0	0	0	0	0	0	0	0	0	0	0	0	0	0	0	0	0	0	0	0	0	0	0	0	0	0	0	0	0	0	0	0	0	0	0	0	0	0	0	0	0	0	0	0	0	0	0	0	0	0	0	0	0	0	0	0	0	0	0	0	0	2.96092	0	0	0	0	0	0	1.68651	0	0	0.0187706	0	0	0	0	0	0	0	0	0	0	0	0	0	0	0	0.73006	0	0	0	0	0	0	0	0	0	0	0	0	0	0	0	1.21306	0	0	0	0	0	0	0	0	0	0	0	0	0	0	0	0	0	0	0	0.0905481	0	0	0	0	0	0	0	0	0	0	0	0	0	0	0	0	0	0	0	0	0	0	0	0	0	0	0	0	0	0	0	0	0	0	0	0	0	0	0	0	0	0	0	0	0	0	0	0	0	0	0	0	0	0	0	0	0	0	0.00387176	0	0	0	0	0	0	0	0	0	0	0	0	0	0	0	0	0	0	0	0	0	0	0	0	0	0	0	0	0.0616696	0	0	0	0	0	0	0	0	0	0	0	0	0	0	0	0	0	0	0	0	0	0	0	0	0	0	0	0	0	0	0	0	0	0	0	0.00679116	0	0	0.28802	0	0	0	0	0	0	0	0	0	0	0	0	0	0	0	0	0	0	0	0	0	0	0	0.0141763	0	0	0.373858	0.0757135	0	0	0	0	0	0	0	0	0	0	0	0	0	0	0	0	0	0	0	0	0	0	0	0	0	0	0	0	0	0	0	0.0465994	0	0	0	0	0	0	0	0	0	0	0	0	0	0.113903	0	0	0	0	0.0397712	0	0.0506854	0	0	0	0	0	0	0	0	0.00773962	0	0	0	0	0	0	0	0	0	0	0	0	0	0	0	0	0	0	0	0.00553108	0	0	0	0	0	0	0	0	0	0	0	0	0	0	0	0	0	0	0	0	0	0	0	0	0	0	0	0	0	0	0	0.0191835	0	0	0	0	0	0	0	0	0	0	0	0	0	0.438761	0	0	0.0246192	0	0	0	0	0	0	0	0	0	0	0	0	0	0.0167296	0.209172	0	0	0	0	0	0	0	0	0	0	0	0	0	0	0	0	0	0	0	0	0	0	0.00464884	0	0	0	0	0	0	0	0	0	0	0	0	0	0	0	0	0	0	0	2.01418	0	0	0	0	0	0	0	0	0	0	0	0	0	0	0	0	0	0	0	0	0	0	0	0	0	0	0	0	0	0	0	0.0622403	0	0	0	0	0	0	0.0824988	0	0	0	0	0	0	0	0	0	0	0	0	0	0	0	0	0	0	0	0	0	0	0	0	0	0	0	0	0	0	0	0	0	0	0	0	0	0	0	0	0	0	0	0	0	0	0	0	0	0	0	0	0	0	0	0	0	0	0	0	0	0	0	0	0	0	0	0	0	0	0	0	0	0	0	0	0	0	0	0	0	0	0	0	0	0	0	0	0	0	0	0	0	0	0	0	0	0	0	0	0	0	0	0	0	0	0	0	0	0	0	0	0	0	0	0	0	0	0	0	0	0	0	0	0	0	0	0	0	0	0	0	0	0	0	0	0	0	0	0	0	0	0	0	0	0	0	0	0	0	0	0	0	0	0	0	0	0	0	0	0	0.157616	0	0	0	0	0	0	0	0	0	0	0	0	0	0	0	0	0	0	0	0	0	0	0	0	0	0	0	0	0	0	0	0	0	0	0	0	0	0	0	0	0	0	0	0	0	0	0	0	0	0	0.0668911	0	0	0	0	0	0	0	0	0	0	0	0	0	0	0	0	0	0	0	0	0	0	0	0	0	0	0	0	0	0	0	0	0	0	0	0	0	0	0	0	0	0	0	0	0	0	0	0	0	0	0.292828	0	0	0
ERS537388	0	0	0.0717264	0	0	0	0	0	0	0	0	0	0	0	0.0118774	0.450909	0.145051	0	0	0	0	0	0	0	0	0	0.00630447	0	0	0	0	0	0	0.00279335	0	0	0	0	0	0	0.00338082	0	0	0	0.00278192	0	0	0	0	0	0	0	0.0031248	0	0	0	0	0	0	0	0	0	0	0	0	0	0	0	0	0	0	0	0	0	0	0	0.00843262	0	0	0	0	0	0	0	0	0	0	0	0	0	0	0	0	0.00267677	0.076856	0	0	0	0	0	0.0251264	0	0	0	0	0	0	0	0	0	0	0	0	0.787041	0	0	0	0	0	0	0	0	0	0	0	0	0	0	0	0	0.0208427	0	0	0	0	0	0.0178413	0	0.00571928	0.024555	0	0	0	0	0	0	0	0	0	0	0	0	0	0	0	0	0	0	0	0	0	0.1481	0	0	0	0.00162298	0	0	0	0	0	0	0	0	0	0	0	0	0	0	0	0	0	0	0	0	0	0	0	0	0	0	0	0	0.0193706	0.0272934	0	0	0	0	0	0.155847	0	0	0	0	0	0	0	0	0	0	0	0	0	0	0	0	0.0177339	0	0	0	0	0	0	0	0	0	0	0	0	0	0.00728739	0.0188562	0	0	0	0	0	0	0	0	0	0	0	0	0	0	0	0	0	0	0	0	0	0	0	0.0201683	0	0.055915	0.0537503	0.0458022	0	0	0	0	0	0	0	0	0	0.0433129	0	0	0.0127461	0	0	0	0	0	0	0	0.00386771	0.0199855	0	0	0	0	0	0	0	0	0	0.00423574	0.213296	0	0	0.0437655	0	0	0	0	0	0	0	0.199171	0.155355	0	0	0.0191786	0	0	0	0	0.0149474	0	0	0	0	0	0	0	0	0	0	0	0	0	0	0	0	0	0	0	0	0	0	0.00908638	0	0.0116146	0.0495968	0.353535	0.0101768	0	0	0	0	0	0	0	0	0	0	0	0.00548155	0	0	0	0.818982	0	0	0.00468149	0	0.00610559	0.104753	0	0.0056027	0	0.226536	0	0	0.429789	0.0141816	0.0875676	3.31037	0	0.907381	0	0	1.27274	0.0513592	0	0	0	0	0.0120329	0.0204632	0	0	0	0	0	0	0.406446	0	0.0086795	0	0	0.00326195	0	0	0	0	0.00713195	0	0	0.26217	0	0.10428	0.0197729	0.510653	0	0	0	0	0.073754	0	0.001943	0	0	0.0125106	0	0	0	0	0.104289	0.0289164	0	0	0	0	0.0239903	0.00274306	0	0	0	0.0310537	0.00180813	0	0	0	0	0	0	0	0	0	0	0	0	0	0	0.00836176	0	0.0217547	0.0766342	0.0448102	0.0125015	0	0.834983	0.0793156	0	0	0.322662	0	0.0069148	0	3.63423	0.00856977	0	0	0	0	0	0	0.016943	0	0	0	0	0.0498665	0.0427963	0	0	0	0	0.0579746	0	0	0	0	0.0459211	0.0113334	0.075201	0	0.112831	0	0.00970814	0.669425	0	0.0612319	0.0249458	0	0.458738	0	0	0	0.0277255	0.147067	0	0.094455	0.100926	0.023364	0	0.0199306	0.266657	0	0.0455599	0.042826	0.00913667	0	0	0.00368713	0.786396	0	0	0	0	0	0	0	0	0.0179145	0	0.0256545	0	0	0	0	0	0	0	0	0.115131	0	0.013521	0.0244704	0	0	0.0967248	0	0.182283	0.0119963	0	0.224851	0.0132261	0	0.247641	0.0670449	0	0	0.057522	0.0129427	0	0	0	0.00924411	0.0222668	0	0.206315	0	0.0509889	0.0188082	0	0	0.0484264	0	0.0204381	0	0.00523467	0	0	0	0	0	0	0	0	0	0	0	0	0	0	0	0	0	0	0	0	0	0	0	0	0	0	0	0	0	0	0.04201	0.00141496	0	0	0	0	0	0	0	0	0	0	0	0	0	0	0	0	0	0	0	0	0	0	0	0	0	0	0	0	0	0	0	0	0	0	0	0.0110888	0	0	0.979739	0	0	0	0	0	0	0.102618	0	0	0	0	0	0	0	0.00348369	0	0	0	0	0	0	0	0	0.00461977	0	0	0	0	0	0	0	0	0	0	0	0	0	0	0	0	0.0123621	0	0	0	0	0	0	0	0	0	0	0	0	0.00915725	0.00784744	0	0.0128284	0	0	0	0	0	0	0	0	0	0	0	0.00845548	0	0	0	0	0	0	0	0	0	0	0	0	0	0	0	0	0	0	0	0	0	0	0	0.00543583	0	0	0	0	0	0	0	0	0	0	0	0	0	0	0	0.00832519	0	0	0	0	0	0	0	0	0	0.0225342	0	0	0	0	0	0	0	0	0	0	0	0	0	0	0	0.0387686	0	0	0	0	0	0	0	0	0	0	0	0.256177	0	0	0	0	0	0	0	0	0	0	0	0	0	0	0	0	0	0	0	0	0	0.0129358	0	0	0	0	0	0	0	0	0.00721425	0	0	0	0	0	0	0	0	0	0	0.0920319	0	0	0	0	0	0	0	0	0	0	0	0	0	0	0.0042906	0	0	0	0	0	0	0	0.231747	0	0	0	0	0	0.0287427	0	0.00350426	0	0	0	0	0	0	0	0.00871836	0	0	0	0	0	0	0.238728	0	0	0	0	0	0	0	0	0	0.00631361	0	0	0	0	0	0	0	0	0	0	0	0	0	0	0	0.00903152	0	0	0	0	0	0	0	0	0	0	0	0	0	0	0	0	0	0	0	0	0	0	0	0.00691708	0	0	0	0	0	0	0	0	0	0.00614902	0	0	0	0	0	0	0	0	0	0	0	0	0	0	0	0	0	0	0	0	0	0	0	0	0	0	0	0	0	0	0	0	0.0233023	0	0	0	0	0	0	0.219673	0	0	0	0	0	0	0.0106522	0	0.0133267	0	0	0	0	0	0	0	0	0	0.0879791	0	0	0	0	0	0	0	0	0.00802116	0	0.00792973	0	0	0	0	0	0	0	0	0	0	0	0	0.0251721	0	0	0	0	0	0	0	0	0	0	0	0	0	0	0	0	0	0	0	0	0	0	0	0	0	0	0	0	0	0	0	0	0	1.11927	0	0	0	0.00191557	0	0	0	0	0	0	0	0	0.0049878	0	0	0	0	0	0.0758387	0	0	0.0649351	0	0.0142433	0.0831444	0	0	0	0	0	0	0	0	0	0	0	0	0.0374199	0	0	0.0265574	0	0	0	0	0	0	0	0	0	0	0	0	0	0	0.414691	0.0119072	0	0	0	0	0	0.0047775	0	0	0	0	0	0	0	0	0	0	0	0	0	0	0	0	0	0	0	0	0	0	0	0	0.00268134	0	0	0	0	0	0	0	0	0	0	0	0	0	0	0	0	0	0	0	0	0	0	0	0.112463	0	0	0	0	0	0	0	0.005877	0	0	0	0	0	0	0	0	0	0	0	0	0	0	0	0	0	0	0	0	0	0	0	0.033095	0	0	0	0	0	0	0	0	0	0	0.0283312	0	0	0	0	0	0	0	0	0	0	0	0	0	0.0105196	0	0	0	0	0	0	0	0	0	0	0.1978	0	0	0	0	0	0	0.109135	0	0	0	0	0	0	0	0	0	0	0	0	0	0	0	0	0	0	0	0	0	0	0	0	0	0	0.470234	0	0	0	0	0	0	0	0	0	0.00347454	0	0	0	0	0	0	0	0	0	0	0	0	0	0	0.030496	0.0117792	0	0	0	0	0	0	0	0	0	0	0	0.077224	0.0175282	0.00207101	0	0	0	0.0389834	0.0363318	0.116623	0	0.005845	0	0	0.00910239	0	0	0	0	0	0	0	0	0	0	0	0	0	0	0	0	0.0137153	0	0	0	0	0.0353329	0	0.011546	0.00138296	0	0	0	0.0276432	0.0024779	0	0	0	0	0	0.101409	0	0	0	0	0	0	0	0	0	0	0	0	0	0	0	0	0.0308091	0	0	0	0	0	0	0	0	0	0	0	0	0	0	0.0200906	0	0	0	0.00181499	0	0	0	0	0	0	0	0	0	0	0	0	0	0	0	0	0	0	0	0	0.00430203	0	0	0	0.00833204	0	0	0	0	0	0	0	0	0	0	0	0	0	0	0	0.0340688	0	0.0149268	0	0	0	0	0	0	0	0.0110797	1.51528	0	0	0	0	0	0	0	0	0	0	0	0.0040163	0	0	0	0	0	0	0	0	0	0	0	0	0	0	0	0	0	0	0	0.0854852	0	0	0	0	0	1.39317	0	2.29679	0	0	0	9.91392	0	0	0	0.00186985	0.40203	0	0.102945	0	0	0.00417859	0	0.322842	0	0	0	0	0	0	0	0	0.00448262	0	0	0.0625532	0	0	0.00264248	0	0	0.223507	4.20709	0	0.0068325	0	0	0	0	0	0	0.11535	0	0	1.19467	0	0	0	0	0	0	0	0.0440878	0	0	0	0.365136	0	0	0.00532154	0	0	0	0	0	0.0219582	0	0	0	0	0	0	0	0	0	0	0	0	0	0.117067	0	0.0637624	0	0	0	0	0	0	0	0.0283289	0	0	0	0	0	0	0	0	0	0.003822	0	0	0	0	0	0	0.0194049	0	0	0	0	0	0	0	0	0	0	0.0134844	0	0	0	0	0	0	0	0	0	0	0	0	0	0	0	0	0	0	0	0	0	0	0	0	0	0	0	0	0	0	0.00297851	0	0	0	0	0	0.0628572	0	0	0	0	0	0	0	0.0219079	0.00817889	0	0	0	0	0	0	0	0	0	0	0	0.00324824	0	0	0	0	0	0	0	0	0	0	0	0	0	0	0	0	0	0.00450548	0	0	0	0	0	0	0	0	0	0	0	0.0291953	0	0	0	0	0	0	0	0	0	0	0	0	0	0	0	0	0	0	0	0	0	0	0	0	0	0	0	0	0	0.0419825	0	0	0	0	0	0	0	0	0	0	1.28238	0	0	0	0	0	0	0	0	0	0	0	0	0	0	0	0	0	0	0	0	0	0	0	0	0	0	0	0	0	0.00282992	0	0	0	0	0	0.0201661	0	0	0	0	0	0	0	0	0	0	0	0	0	0	0	0	0	0	0.00402544	0	0	0	0.164165	0	0	0	0	0	0	0	0	0	0	0	0	0	0	0	0	0	0	0	0	0.00746569	0	0	0	0	0	0	0	0	0	0	0	0	0	0	0	0	0	0	0	0	0	0	0	0	0	0	0	0	0	0	0	0	0	0	0	0	0	0	0	0	0	0	0	0	0	0	0	0	0	0	0	0	0	0	0	0	0	0	0	0	0	0	0	0	0	0	0	0	0	0	0	0.062288	0	0	0	0	0	0	0	0	0	0	0	0	0	0	0	0	0	0	0	0	0	0	0	0	0	0	0	0	0	0	0	0	0	0	0	0	0	0	0	0	0	0	0	0	0	0	0	0	0	0	0	0	0	0	0	0	0	0.025595	0	0	0	0	0	0	0	0	0	0	0	0	0	0	0	0	0	0	0	0	0	0	0	0	0	0	0	0	0	0	0	0	0	0	0	0	0	0	0	0	0	0	0	0	0	0	0	0	0	0	0.00574442	0	0	0	0	0	0	0	0	0	0	0	0	0	0	0	0	0	0	0	0.0549069	0	0	0	0	0	0	0	0	0	0	0	0	0	0	0	0	0	0	0	0	0	0	0.00548155	0	0	0	0	0	0	0	0	0	0	0	0	0	0	0	0	0	0	0	0	0	0	0	0	0	0	0	0	0	0	0	0	0	0	0	0	0	0.0064119	0	0	0	0.328422	0.0859263	0	0	0	0	0.0877413	0	0	0	0.116228	0	0	0	0	0	0	0	0	0	0	0.358001	0	0	0.251415	0	0	0	0	0	0	0	0	0	0.375948	0	0	0.00507237	0	0	0	0	0	0	0	0	0	0	0	0	0	0	0	0	0	0	0	0.0142548	0	0	0	0	0	0	0	0	0	0	0	0	0	0	0	0	0.0032871	0	0	0	0	0	0	0	0.00226988	0	0	0	0	0	0	0.0104053	0	0	0	0	0	0	0	0	0	0	0	0	0	0	0	0	0	0	0	0	0	0	0	0	0	0.003918	0	0	0	0	0	0	0	0	0	0	0	0	0	0	0	0	0	0	0	0	0.00309966	0	0	0	0	0	0	0	0	0	0	0	0	0	0	0	0	0	0	0	0	0	0	0	0	0	0	0	0.31064	0	0	0	0	0	0	0	0	0	0	0	0	0	0	0	0	0	0	0	0	0	0	0	0	0	0	0	0	0	0	0	0	0.0045832	0	0	0	0	0.009667	0	0	0	0	0	0	0	0.00898809	1.06804	0	0.443203	0	0	0	0.0476195	0.0920365	0.0205067	0	0	0	0	0.0322561	0.0922034	0	0	0	0	0.179229	0	0	0.140342	0.023044	0.260739	0.0194231	0	0	0	0.00204358	0	0.0319749	0	0	0	0	0	0	0.0215719	0	0	0	0	0.0357101	0.00968757	0	0.0525319	0	0	0.0115689	0	0	2.63115	0	0.0076097	0	0	0	0	0	0	0	0	0	0	0	0	0	0	0	0	0	0	0	0	0	0	0	0	0	0	0	0	0	0	0	0	0	0	0	0.3976	0.316634	0	0	0	0	0	0	0	0	0	0	0	0	0	0	0	0	0	0.0165887	0	0	0	0	0	0	0	0	0	0	0	0.451706	0	0	0	0.0103208	0	0.079727	0	0	0	0	0	0.186681	0	0	0	0	0	0.0130638	0.104387	0	0	0	0	9.15087	0	0.0217433	0	1.00791	0	0	0	0	0	0.428694	0	0	0	0	0	0	0	0	0	0	0	0	0	0	0	0.0641282	0	0	0	0	0	0	0	0	0.100538	0	0	0	0	0.0412488	0	0.380677	0	0	0	2.09465	0	0	0.254702	0.00695823	0.0175259	0	0	0	0	0	0	0	0	0	0	0.0051821	0	0	0	0	0	0	0	0	0	0	0	0	0.0339545	0	0	0.854881	0.0980644	0	0	0	0	0	0	0.335801	0	0	0	0	0.00348826	0	0	0	0	0	0	0.00638219	0	0	0	0	0	0	0	0.0869916	0	0.0415551	0	0	0	0.0464926	0.0385857	0.361032	0	0	0	0	0	0	0	0	0.0394018	0.00414431	0.0267814	0.0141473	0	0	0	0	0.00393858	0.00795944	0.360289	0	0	0.00300136	0	0	0	0	0.138209	0	0	0	0	0	0	0	0	0	0	0	0	0	0	0	0	0	0	0.059753	0	0	0	0	0	0	0	0	0	0.00643705	0	0	0	0	0.143373	0	0.0405996	0	0.032727	0	0	0.00559584	0	0	0	0	0	0	0	0	0	0	0	0	0	0	0.0384737	0.0169018	0.0157109	0	0	0	0.0233937	0	0	0	0	0	0.0407779	0.0250624	0	0.0204587	0	0	0	0	0	0	0	0	0	0	0	0	0	0	0	0	0	0	0	0	0	0	0	0	0	0.00441404	0	0	0	0	0	0	0	0	0	0	0	0	0	0	0	0	0	0.0198735	0.0415916	0	0	0	0	0	0	0	0	0	0	0	0	0	0	0	0	0	0	0	0	0	0	0	0	0	0	0	0	0	0	0	0	0	0	0	0.0250807	0	0	0	0	0	0	0	0	0	0	0	0	0	0	0	0	0	0	0	0	0	0	0	0	0	0	0	0	0	0	0	0	0	0	0	0	0	0	0	0	0	0	0	0	0	0	0	0	0	0	0	0	0	0	0	0	0	0.0514667	0	0	0	0	0	0	0	0	0	0.0183168	0	0	0	0	0.0163303	0	0	0	0	0	0	0	0	0	0	0	0	0	0	0	0	0	0	0	0	0	0	0	0.0501614	0	0	0	0	0	0	0	0	0	0	0	0	0	0	0	0	0	0	0	0	0	0	0	0	0	0	0	0	0	0	0	0	0	0	0	0	0	0	0	0	0	0	0.000601187	0	0	0	0	0	0.00268591	0	0	0.00336711	0	0	0	0	0.00556155	0	0.00694451	0	0	0	0	0	0	0.00215787	0	0	0	0	0	0	0	0	0	0	0	0	0.0276935	0	0	0	0.00801659	0	0	0	0	0	0	0	0	0	0	0	0	0	0	0	0	0	0	0	0	0	0	0	0	0	0	0	0	0	0	0	0	0	0	0	0.0272043	0	0	0	0	0	0	0	0	0.00222874	0	0	0	0	0	0	0	0	0	0	0	0	0	0	0	0	0	0	0	0	0	0	0	0	0	0	0	0	0	0	0	0	0	0	0	0	0	0	0	0	0	0.0268751	0	0	0	0	0	0	0.0183396	0	0	0	0	0	0	0	0	0	0	0	0	0	0	0.0133793	0	0	0	0	0	0	0	0	0	0	0	0	0	0	0.217433	0	0	0	0	0	0	0	0	0	0	0	0	0	0	0	0	0	0	0.0339316	0.00709081	0	0	0	0	0	0	0	0	0	0	0	0	0	0	0	0	0	0	0	0	0	0	0	0.00703138	0	0	0	0	0	0	0	0	0.0531376	0	0.0022996	0.0040483	0	0	0	0	0	0	0	0	0	0	0	0	0	0	0	0	0	0	0	0	0	0	0	0	0.0620754	0	0	0	0	0	0	0	0	0	0	0	0	0	0	0	0	0	0	0.0169933	0	0	0	0	0	0	0	0	0	0	0.0903335	0	0	0	0.00407573	0	0	0	0	0	0.00966243	0	0	0	0	0	0	0	0	0	0	0	0	0	0	0	0	0	0	0	0	0	0	0.0247195	0	0	0	0	0	0	0	0	0	0	0	0	0	0.042554	0	0	0	0	0	0	0	0	0	0	0	0	0	0	0	0	0	0	0	0	0	0	0	0	0	0	0	0	0	0.0135279	0	0	0	0	0	0	0	0	0	0	6.07058	0	0.0079983	0	0	0.0369079	0	0	0	0	0	0	0.0300228	0	0	0	0	0	0	0	0	0	0	0	0	0	0	0	0	0.157319	0	0	0	0	0	0	0	0	0	0	0	0	0	0	0	0	0	0	0	0	0	0	0	0	0	0.0342448	0	0	0	0	0	0	0	0	0	0	0	0	0	0	0	0	0	0	0	0	0	0	0	0	0	0.00298765	0	0	0.0970266	0	0	0	0	0	0	0	0	0	0	0	0	0	0	0.00301508	0.0149154	0	0	0.0224702	0	0	0	0	0.178123	0.00848977	0.0465291	0	0	0	0	0	0	0	7.55057	0.84422	0.108751	0.00122523	0	0	0	0.00417859	0	0.144271	0	0	0	0	0	0	0	0	0	0	0	0	0	0	0	0	0	0	0	0	0	0	0	0	0	0	0	0	0	0	0	0	0	0	0	0	0	0	0	0	0	0	0	0	0	0	0	0.00507237	0	0	0	0	0	0	0	0	0	0	0	0	0	0	0	0	0	0	0	0	0	0	0	0	0	0	0	0	0	0	0	0	0	0	0	0	0	0	0	0	0	0	0	0	0	0	0	0	0	0	0	0	0	0	0	0	0	0	0	0	0	0	0	0	0	0	0	0	0	0	0	0	0	0	0	0	0	0	0	0	0	0	0	0	0	0	0	0	0	0	0	0	0	0	0	0	0	0.00806002	0	0	0	0	0	0	1.15925	0	0	0	0	0	0	1.50857	0	0	0.0300594	0	0	0	0	0	0	0	0	0	0	0	0.262191	0	0	0	0	0	0	0	0	0	0	0	0	0	0	0	0	0	0	0	0.923273	0	0.0397218	0	0	0	0	0	0	0	0	0	0	0	0	0	0	0	0	0	0	0	0	0	0	0	0.00463348	0	0	0	0	0	0	0	0	0	0	0	0	0	0	0	0	0	0	0	0	0	0	0	0	0	0	0	0	0	0	0	0	0	0	0	0	0	0	0	0	0	0	0	0	0	0	0	0	0	0	0	0	0.00341968	0	0	0	0	0	0	0	0	0	0	0	0	0	0	0	0	0	0	0	0	0	0	0	0	0	0	0.0137336	0	0.0700646	0	0	0	0	0	0	0	0	0	0	0	0	0	0.0159806	0	0.0133793	0	0	0	0	0	0	0	0.00375113	0	0	0	0	0	0	0	0	0	0	0	0	0	0	0.107546	0	0.0309074	0	0	0	0.02322	0	0	0	0	0	0	0	0	0	0	0	0	0	0	0	0	0	0	0	0	0	0	0	0.00186757	0	0	0	0	0	0	0	0	0	0	0.0225114	0	0	0	0	0	0	0	0	0	0.00592272	0	0	0	0	0	0	0	0	0	0	0	0	0	0	0	0	0	0	0	0	0	0	0	0	0	0	0	0	0	0	0	0	0	0	0	0	0	0	0	0	0	0	0	0	0	0	0	0	0.161006	0	0	0.00534897	0	0.333679	0	0	0	0	0	0	0	0	0	0	0	0	0	0	0	0	0	0	0	0	0	0	0	0	0	0	0	0	0	0	0	0	0	0	0	0	0	0	0.0032871	0	0	0	0	0	0	0	0	0	0	0	0.156272	0	0.00381285	0.0871539	0	0	0.00737197	0	0	0	0	0	0.0202575	0	0	0	0	0.00431575	0.0275792	0	0	0	0	0	0	0	0	0.5272	0	0	0	0	0	0	0	0	0	0	0	0	0	0.0248635	0	0	0	0	0	0	0	0	0	0	0	0	0	0	0	0.0147988	0	0	0	0.0581871	0	0	0	0	0	0.024539	0	0	0	0	0	0	0	0	0	0	0	0	0	0	0	0	0	0.00519353	0	0	0	0	0	0	0	0.0104899	0	0	0	0	0	0	0	0	0	0	0	0	0	0	0	0	0	0	0	0	0	0	0	0	0	0	0	0	0	0	0	0	0	0	0.0520153	0	0	0	0	0	0	0	0	0	0	0	0	0	0	0	0	0	0	0	0	0	0	0	0	0	0	0	0	0	0	0	0	0	0	0	0	0	0	0	0	0	0	0	0	0	0	0	0	0	0	0	0	0	0	0	0	0	0	0	0	0.00276135	0	0	0	0	0	0	0	0	0	0	0	0	0	0	0	0	0	0	0	0.00460834	0	0	0	0	0	0	0	0	0	0	0	0	0	0	0	0	0	0	0	0	0	0	0	0	0	0	0	0	0	0	0	0	0	0	0	0	0	0	0	0	0	0	0	0	0	0	0	0	0	0	0	0	0.0610765	0	0	0	0	0	0	0	0	0	0	0	0	0	0	0	0	0	0	0	0	0	0	0	0	0	0	0	0	0	0	0	0	0	0	0	0	0	0	0	0	0	0	0	0	0	0	0	0	0	0	0.0183465	0	0	0	0	0	0	0	0	0	0	0	0	0	0	0	0	0	0.00147211	0	0	0	0	0	0	0	0	0	0	0	0	0	0	0	0	0	0	0	0	0	0	0	0	0	0.0100167	0	0	0	0	0	0	0	0	0	0
DRS087544	0	0.612668	0	0	0	0	0	0	0	0	0	0.00725687	0	0	0.0357983	0	0	0	0	0	0	0	0	0	0	0	0	0	0	0	0	0	0	0	0	0	0	0	0	0	0	0	0	0	0	0	0.0243851	0	0	0	0	0	0	0	0	0	0	0	0	0	0	0	0	0	0	0	0	0	0	0	0	0	0	0	0	0	0.182578	0	0	0	0	0	0	0	0	0	0	0	0	0	0	0	0	0.00800099	0	0	0	0	0	0	0	0	0	0	0	0	0	0	0	0	0	0	0	0	0	0	0	0	0	0	0	0	0	0	0	0	0	0	0	0	0	0	0	0	0	0	0	0	0	0	0	0	0	0	0	0	0	0	0	0	0	0	0	0	0	0	0	0	0	0	0	0	0	0	0	0	0	0	0	0	0	0	0	0	0	0	0	0	0	0	0	0	0	0	0	0	0	0	0	0	0	0	0	0	0	0	0	0	0	0	0	0	0	0	0	0	0	0	0	0	0	0	0	0	0	0	0	0	0	0	0.102743	0	0	0	0	0	0	0	0	0	0	0	0	0	0	0	0	0	0	0	0	0	0	0	0	0	0	0	0	0	0	0	0	0	0	0	0.0319436	0.572592	0.0561343	0.540934	0.149341	0.111927	0	0	0	0	0.0172757	0	0	0	0	0	0	0	0.0157104	0	0	0	0	0	0	0	0	0.240905	0	0	0	0	0	0	0	0	0	0.0459613	0	0	0	0	0	0.00510495	0	0.0121574	0	0	0	0.431501	0	0	0	0	0	0	0	0	0	0	0	0	0.0125361	0	0	0	0	0	0	0	0	0	0	0	0	0	0	0	0	0	0	0.0337905	0	0.00547031	0.666476	0	0.018117	0	0	0	0	0	0.0184422	0	0	0	0	0	0	0	0	0	0	0	0	0	0	0.00464909	0	0	0.0161863	0	0.224748	0	0.0460049	0	0	0.024841	0	0.023584	0.499098	0	0	0	0	0	0	0	0	0	0.0700984	0	0	0	0	0	0	0.169523	0	0	0	0	0.0111887	0	0.00658649	0.0161193	0.00427032	0.0239158	0	0	0	0	0.979617	0.122247	1.67815	0	0	0	0	2.59104	0	0	0	0	0.015231	0	0.0123752	0	0	0	0.307524	0	0	0	0	0	0	0	0	0	0	0	0	0	0	0	0	0	0.00890601	0	0	0	0	0	0	0	0	0	0.00402228	0.0736715	0.26898	0.158042	0	0	0.232518	0	0	0	0.0116278	0	0.0647621	0	0	0	0	0	0	0	0	0.0337537	0	0	0	0	0	0.0302979	0.0232723	0	0.0141149	0	0.271457	0.0508014	0	0	0	0.232914	0.0215092	0.41335	0	0.0504059	0	0	0	0	0.167629	0.0905349	0	0.916575	0	0.0481467	0	0.163389	0.0346587	0	0.0232454	0.0505501	0.0604952	0	0.002467	0.399299	0	0	0.25396	0.051073	0	0	0.0254309	3.18488	0	0	0	0.0438496	0	0.0047597	0	0	0.00275526	0	0	0	0	0.026708	0	0	0	0	0	0.280296	0	0	0	0	0	0.106188	0	0.328255	0.0951304	0	0	0	0	0.0504193	0.136996	0	0	0.0484451	0.0150702	0	0	0	0.156852	0	0	0.059322	0	0	0.102903	0	0	0.24251	0	0	0	0	0	0	0	0	0	0	0	0	0	0	0	0	0	0	0	0	0	0	0	0	0	0	0	0	0	0	0	0	0	0	0	0	0	0	0	0	0.0108099	0	0	0	0	0	0	0	0	0	0	0	0	0	0	0	0	0	0	0	0	0	0	0	0	0	0	0	0	0	0	0.0689285	0	0	0	0	0	0	0	0	0	0	0	0	0	0	0	0	0	0.0204299	0	0	0	0	0	0	0	0	0	0	0	0	0	0	0	0	0	0	0	0	0	0	0	0	0	0.375259	0	0	0	0	0	0	0	0	0.0309247	0	0	0	0.0248443	0	0	0.0206846	0	0	0	0	0	0	0	0	0	0	0	0	0	0	0	0	0	0	0	0	0	0	0	0	0	0	0	0.0309314	0	0	0	0	0	0	0	0	0	0	0	0	0	0	0	0	0	0	0	0	0	0	0	0	0	0	0	0	0	0	0	0	0	0	0	0	0	0	0	0	0	0	0	0	0	0	0	0	0	0	0	0	0	0	0	0	0	0	0	0	0	0.0905014	0	0	0	0	0	0	0	0	0	0	0	0	0	0	0	0	0	0	0	0	0	0	0	0	0	0	0	0	0	0	0	0	0	0	0	0	0	0	0	0	0	0	0	0	0	0	0	0	0	0	0	0	0	0	0	0	0	0	0	0	0	0	0	0	0.0908131	0	0	0	0	0	0	0	0	0	0	0	0	0	0	0	0	0	0	0	0	0	0	0	0	0	0	0	0	0	0	0	0	0.0127741	0	0	0	0	0	0	0	0	0	0	0	0	0	0	0	0	0	0	0	0	0	0	0	0	0	0	0	0	0	0	0	0	0	0	0	0	0	0	0	0	0	0	0	0	0	0	0	0	0	0.0271236	0	0	0	0	0	0	0	0	0	0	0	0	0	0	0	0	0	0	0	0	0	0	0	0	0	0	0	0	0	0	0	0	0	0	0	0	0	0	0	0	0	0	0	0	0	0	0	0	0	0	0	0	0	0	0	0	0	0	0	0	0	0	0	0	0	0	0	0	0	0	0	0	0	0	0	0	0	0	0	0	0	0	0.0100591	0	0	0	0	0	0	0	0	0	0	0	0	0	0	0	0	0	0	0	0	0	0	0	0	0	0	0	0	0	0	0	0	0	0	0	0	0	0	0	0	0	0	0	0	0	0	0	0	0	0	0	0	0	0	0	0.232046	0	0	0.200236	0	0	0	0	0	0	0	0	0	0	0	0	0	0	0	0	0	0	0	0	0	0	0	0	0	0	0	0	0	0	0.272104	0	0	0	0	0	0	0	0	0	0	0	0	0	0	0	0	0	0	0	0	0	0	0	0	0	0	0	0	0.00207818	0	0	0	0	0	0	0	0	0	0	0	0	0	0	0	0	0	0	0	0	0	0	0	0	0	0	0	0	0	0	0	0	0	0	0.0376385	0	0	0	0	0	0	0	0	0	0	0	0	0	0	0	0	0	0	0	0	0	0	0	0	0	0	0	0	0	0	0	0	0	0	0	0	0	0	0	0	0	0	0	0	0	0	0	0.00302677	0	0	0	0	0	0	0	0	0	0	0	1.31853	0	0	0	0	0	0	0	0	0	0	0	0	0	0	0	0	0	0	0	0	0	0	0	0	0	0	0	0	0	0	0	0	0	0	0	0	0	0	0	0	0	0	0	0	0	0	0	0	0	0	0	0	0	0	0	0	0	0	0	0	0	0	0	0	0	0	0	0	0	0	0	0	0.010706	0	0	0	0	0	0	0	0	0.00715296	0	0	0.00330162	0	0	0	0	0	0	0	0	0	0	0	0	0	0	0	0	2.42431	0	0	0	0	0.246539	0	0	0	0	0	0	0	0	0	0	0	0	0	0	0	0	0	0	0	0	0	0	0	0	0	0	0	0	0	0	0.109792	0	0	0	0	0	0	0	0	0	0	0	0	0	0	0	0	0	0	0	0	0	0	0	0	0	0	0	0	0	0	0	0	0	0	0	0	0	0	0	0	0	0	0	0	0	0	0	0	0	0	0	0	0.0072267	0	0	0	0	0	0	0	0	0.0404575	0	0	0	0	0	0	0	0	0	0	0	0	0	0	0	0	0	0	0	0	0	0	0	0	0	0	0	0	0	0	0	0	0	0	0	0	0	0	0	0	0	0	0	0	0	0	2.47151	0	2.80109	0	0	0	0	0	0	0	0	0	0	0.197417	0	0	0	0	0	0	0	0	0	0	0	0	0	0	0	0.171671	0.350884	0	0	0	0	0	1.4065	10.4021	0	0	0	0	0	0	0	0	0	0	0	0	0	0	0	0	0	0	0	0.281982	0	0	0	1.49029	0	0.00571164	0	0	0	0	0	0	0	0	0.676709	0	0	0	0	0	0	0.0181975	0	0	0	0	0	0	1.52477	0	0	0	0	0	0	0	0	0	0	1.35359	0	0	0	0	0	0	0	0	0	0	0	0	0	0	0	0	0	0	0	0	0	0	0	0	0	0.0498663	0	0	0	0	0	0	0	0	0	0	0	0.00559433	0	0	0	0	0	0	0	0	0	0	0	0.0312397	0	0	0	0	0	0	0	0.0133808	0	0	0	0	0	0	0	0	0	0	0	0.0947684	0	0	0	0	0	0	0	0	0	0	0	0	0	0	0	0	0	0	0	0	0	0	0	0	0	0	0	0	0	0	0.00511165	0	0	0	0	0	0	0	0	0	0	0	0.127134	0	0	0	0	0	0	0	0	0	0	0	0	0	0	0	0	0	0	0	0	0	0	0	0	0	0	0	0	0	0	0	0	0	0	0	0	0	0	0	0	0	0	0	0	0	0	0	0	0	0	0	0	0	0	0	0	0	0	0	0	0	0	0	0	0	0	0	0	0	0	0.00459546	0	0	0	0	0	0.0693643	0	0	0	0	0	0	0	0	0	0	0	0	0	0	0	0	0	0	0	0	0	0	0	0	0	0	0	0	0	0	0	0	0	0	0	0	0	0	0	0	0	0	0	0.0209192	0	0	0	0	0	0	0	0	0	0	0	0	0	0	0	0	0	0	0	0	0	0	0	0	0	0	0	0	0	0	0	0	0	0	0	0	0	0	0	0	0	0	0	0	0	0	0	0	0	0	0	0	0	0	0	0	0	0	0	0	0	0	0	0	0	0	0	0	0	0	0.726461	0.153567	0	0	0	0	0	0	0	0	0	0	0	0	0	0	0	0	0	0	0	0	0	0	0	0	0	0	0	0	0	0	0	0	0	0	0	0	0	0	0	0	0	0	0	0	0.0239829	0	0	0	0	0	0	0	0	0	0	0	0	0	0	0	0	0	0	0	0	0	0	0	0	0	0	0	0	0	0	0	0.00309045	0	0	0	0	0	0	0	0	0	0	0	0	0	0	0	0	0	0	0	0	0	0	0	0	0	0	0	0	0	0	0	0	0	0	0	0	0	0	0	0	0	0	0	0	0	0	0	0	0	0	0	0	0	0	0	0	0	0	0	0	0	0	0	0	0	0	0	0	0.0084468	0	0	0	0	0	0	0	0	0	0	0	0	0	0	0	0	0	0	0	0	0	0.0345883	0	0	0	0	0	0	0	0	0	0	0	0	0	0	0	0	0	0	0	0	0	0.026299	0	0	0	0	0	0.00459211	0	0	0	0	0	0	0	0	0	0	0	0	0	0	0	0	0	0	1.32025	0	0	0.218621	0	0	0	0	0	0	0	0	0	0	0	0	0	0	0	0	0	0	0	0	0	0	0	0	0	0	0	0	0	0	0	0	0	0	0	0	0	0	0	0	0	0	0	0	0	0	0	0	0	0	0	0	0	0	0	0	0	0.00450496	0	0	0	0	0	0	0.0207885	0	0	0	0	0	0	0	0	0	0	0	0	0	0	0	0.0648861	0	0	0	0	0	0	0	0	0	0	0	0	0	0	0	0	0	0	0	0	0	0	0	0	0	0	0	0	0	0	0	0	0	0	0	0	0	0	0	0	0	0	0	0	0	0	0	0	0	0	0	0	0	0	0	0	0	0	0.228563	0	0	0	0	0	0	0	0	0	0	0	0	0	0	0	0	0	0	0	0	0	0	0	0	0	0	0	0	0	0	0	0	0	0	0	0	0	0	0	0	0	0	0	0	0	0.0269761	0.362009	0	0	0	0.00651945	0.0278811	0.218601	0.282576	0.0581924	0	0	0	0	0	0.191746	0	0	0	0	0	0	0	0	0	0	0.351719	0	0	0	0	0	0.0327917	0	0	0	0	0	0	0.0307068	0	0	0	0	6.21511	0	0	0.1408	0.0670917	0.0133406	0	0	0	0	0	0.0446809	0	0	0	0	0	0	0	0	0	0.0077429	0	0	0	0	0	0	0	0	0	0	0	0	0	0	0	0	0	0	0	0	0	0	0	0	0	0	0	0	0	0	0	0	0	0.0117149	0	0	0	0	0.00518875	0	0	0	0	0	0.0241404	0	0	0	0	0	0	0	0	0	0	0	0.327313	0	0	0	0	0	0.0949963	0	0	0	0	0.0128411	0	0	0	0.0143126	0	0	0	0	0	0	0	0.0128177	16.8697	0	0	0	0.0151137	0	0	0	0	0	0.413092	0	0	0	0	0	0	0	0	0	0	0	0	0	0	0	0.0327447	0	0.147125	0	0.0137998	0	0	0	0	0.185796	0	0.61788	0	0	0.0419088	0	0	0	0	0	1.60719	0	0	1.52203	0	0	0	0	0	0	0	0	0	0	0	0	0	0	0	0	0	0	0	0	0	0	0	0	0	0	0	0	0	0	0	0	0	0	0	0	0	0	0	0	0	0	0	0	0	0	0	0	0	0	0	0	0	0	0	0	0	0	0	0	0	0	0.0754346	0	0.281815	0	0	0	0	0	0	0	0	0	0	0	0	0	0	0	0	0	0	0.260684	0	0	0	0	0	0	0	0.105444	0	0	0	0	0	0	0	0	0	0	0	0	0	0	0	0	0	0	0.0495612	0	0	0	0	0	0	0	0	0	0.0101965	0	0	0	0	0	0	0.016488	0	0	0	0	0.071305	0.0102334	0	0.0251929	0	0	0	0	0	0	0.0842233	0	0	0	0	0	0.370157	0	0	0	0	0	0	0	0	0	0	0	0	0	0	0	0	0	0	0	0	0	0	0	0	0	0	0	0	0	0	0	0	0	0	0	0	0	0	0	0	0	0	0	0	0	0	0	0	0	0	0	0	0	0	0	0	0	0.0167126	0	0	0	0	0	0	0	0	0	0	0	0	0	0	0	0	0	0	0	0	0	0	0	0	0	0	0	0	0	0	0	0	0	0	0	0	0	0	0	0	0	0	0	0	0	0	0	0	0	0	0	0	0	0	0	0	0	0	0	0	0	0	0	0	0	0	0	0	0	0	0	0	0	0	0	0	0	0	0	0	0	0	0	0	0	0	0	0	0.0611421	0	0	0	0	0	0	0	0	0	0	0	0	0	0	0	0	0	0	0	0	0	0	0	0	0	0.0344844	0	0	0	0	0	0.00310386	0	0	0	0	0	0	0	0	0	0	0	0	0.879801	0	0	0	0	0	0	0	0	0	0	0	0	0	0	0	0	0	0	0	0	0	0	0	0	0	0	0	0	0	0	0	0	0	0	0	0	0	0	0	0	0	0	0	0	0	0	0	0	0	0	0	0	0	0	0	0	0	0	0.0143126	0	0	0	0	0	0	0	0	0	0	0	0	0	0	0	0	0	0	0	0	0	0	0	0	0	0	0	0	0	0	0	0	0	0	0	0	0	0	0	0	0	0	0	0	0	0	0	0	0	0	0	0	0	0	0	0	0	0	0	0	0	0	0	0	0	0	0	0	0	0	0	0	0	0	0	0	0	0	0	0	0	0	0	0	0	0	0	0	0	0	0	0	0	0	0	0	0	0	0	0	0	0	0	0	0	0	0	0	0	0	0	0	0	0	0	0	0	0	0	0	0	0	0	0	0	0	0	0	0	0	0	0	0.00978085	0	0	0	0	0	0	0	0	0	0	0	0	0	0	0.0787965	0	0	0	0	0	0	0	0	0	0	0	0	0	0	0	0	0.0113361	0	0	0	0	0	0	0	0	0	0	0	0	0	0	0	0	0	0	0	0	0	0	0.0528528	0	0	0.260396	0	0	0	0	0	0	0	0	0	0	0	0	0.00780658	0	0	0	0	0	0	0	0	0	0	0	0	0	0	0	0	0	0	0	0	0	0	0	0	0	0	0	0	0	0	0	0	0	0	0	0	0	0	0	0	0	0	0	0	0	0.0401491	0	0	0	0	0	0	0	0	0	0	0	0	0.0110043	0	0	0	0	0	0	0	0	0	0	0	0	0	0	0	0	0	0	0	0	0	0	0	0	0	0	0	0	0.181013	0	0	0	0	0	0	0	0	0	0	0	0	0	0	0	0.00600996	0	0	0	0.01023	0	0	0	0	0	0	0	0	0	0	0	0	0	0	0	0	0	0	0	0	0	0	0	0	0	0	0	0	0	0	0	0	0	0	0	0	0	0	0	0.930978	0	0	0	0	0	0	0	0	0	0	0	0	0	0	0	0	0	0	0	0	0	0	0	0	0	0	0	0	0	0	0	0	0	0	0	0	0	0	0	0	0	0	0	0	0	0	0	0	0	0	0	0	0	0	0	0	0	0	0	0	0	0	0	0	0.00690157	0	0	0	0	0	0	0	0	0	0	0	0	0	0.0366229	0	0	0	0	0	0	0	0	0	0	0	0	0	0	0	0	0	0	0.0330498	0	0.00707922	0	0	4.33753	0.0288498	0	0	0	0	0	0	0	0	0	0	0.0828557	0	0	0	0	0	0	0.0611722	0	0	0	0	0	0	0	0	0	0	0	0	0	0	0	0	0	0	0	0	0	0	0	0	0	0	0	0	0	0	0	0	0	0	0	0	0	0	0	0	0	0	0	0	0	0	0	0.0127372	0	0	0	0	0	0	0	0	0	0	0	0	0	0	0	0	0	0	0	0	0	0	0	0	0	0	0	0	0	0	0	0	0	0	0	0	0	0	0	0	0	0	0	0	0	0	0	0	0	0	0	0	0	0	0	0	0	0	0	0	0	0.0741575	0	0	0	0	0	0	0	0	0	0	0	0	0	0	0	0	0.00771943	0	0	0	0	0	0	0	0	0	0	0.0146713	0	0	0	0	0	0	0	0	0	0	0	0	0	0	0	0	0	0	0	0	0	0.522759	0	0	0	0	0	0	0	0	0	0	0	0	0	0	0	0	0	0	0.147524	0	0	0	0	0	0	0	0	0	0	0	0	0	0	0	0.307544	0	0	0.015164	0	0	0	0	0	0	0	0	0	0	0	0	0	0	0	0	0	0	0	0	0	0	0	0	0	0	0	0	0	0	0	0	0	0	0	0	0	0	0	0	0	0	0	0	0	0	0	0	0	0	0	0	0	0	0	0	0	0	0	0	0	0	0	0	0	0	0	0	0	0	0	0	0	0	0	0.0432865	0	0	0	0	0	0.00729374	0	0	0	0	0	0	0	0	0	0	0.0105149	0	0	0	0	0	0	0	0	0	0	0	0	0	0	0	0	0	0	0	0	0	0	0	0	0	0	0	0	0	0	0	0	0	0	0	0	0	0	0.0126803	0	0	0	0	0	0	0	0.00854735	0	0	0	0	0	0	0	0	0	0	0.0867271	0	0	0	0	0	0	0	0	0	0	0	0	0	0	0	0	0	0	0	0.0584002	0	0.379616	0	0	0	0	0	0.0206779	0.0072133	0	0	0	0	0	0	0	0	0	0	0	0	0	0	0	0	0	0	0	0	0	0	0	0	0	0	0	0	0	0	0	0	0	0	0.00864121	0	0	0	0	0	0	0	0	0	0	0	0	0	0	0	0	0	0	0	0	0	0	0	0	0	0	0	0	0	0	0	0	0	0	0	0	0	0	0	0	0	0	0	0	0	0	0	0	0	0	0	0	0	0	0	0	0	0	0	0	0	0	0	0	0	0	0	0	0	0	0	0	0	0	0	0	0	0	0	0	0	0	0	0	0.125294	0	0	0	0	0	0	0	0	0	0	0	0	0	0	0	0.0024737	0.024965	0.0179662	0	0	0	0	0	0	0	0	0	0	0	0	0	0	0	0	0	0	0	0	0	0	0.128418	0	0	0	0	0	0	0	0	0	0	0	0	0	0	0	0	0	0	0	1.5891	0	0	0	0	0	5.60957	0	0	0	0	0	0	0	0	0	0	0	0	0	0	0	0	0	0	0	0	0	0	0	0	0	0	0	0	0	0	0	0	0	0	0	0	0	0	0	0	0	0	0	0	0	0	0	0	0	0	0	0	0	0	0	0	0	0	0	0	0	0	0	0	0	0	0	0	0	0	0	0	0	0	0	0	0	0	0	0	0	0	0	0	0	0	0	0	0	0	0	0	0	0	0	0	0	0	0	0	0	0	0	0	0	0	0	0	0	0	0	0	0	0	0	0	0	0	0	0	0	0	0	0	0	0	0	0	0	0	0	0	0	0	0	0	0	0	0	0	0	0	0	0	0	0	0	0	0	0	0	0	0	0	0	0	0	0	0	0	0	0	0	0	0	0	0	0	0	0	0	0	0	0	0	0	0	0	0	0	0	0	0	0	0	0	0	0	0	0	0	0	0	0	0	0	0	0	0	0	0	0	0	0	0	0	0	0	0	0	0	0	0	0	0	0	0	0	0	0	0	0	0	0	0	0	0	0	0	0	0	0	0	0	0	0	0	0	0	0	0	0	0	0	0	0.0572337	0	0	0	0	0	0	0	0	0	0	0	0	0	0	0	0	0	0	0	0	0	0	0	0	0	0	0	0	0	0	0	0	0	0	0	0	0	0	0	0	0	0	0	0	0	0	0	0	0	0	0	0	0	0
DRS087583	0	0.0541709	0	0	0	0	0	0	0	0	0	0	0	0	0	0	0	0	0	0	0	0	0	0	0	0	0	0	0	0	0	0	0	0	0	0	0	0	0	0	0	0	0	0.00977701	0	0	0.0117637	0	0	0	0	0	0	0	0	0	0	0	0	0	0	0	0	0	0	0	0	0	0	0	0	0	0	0	0	0	0	0	0	0	0	0	0	0	0	0	0	0	0	0	0	0	0	0	0	0	0	0	0	0	0	0	0	0	0	0	0	0	0	0	0	0	0	0.00948001	0.00301016	0.0156689	0	0	0	0	0	0	0	0	0	0	0	0	0	0	0	0	0	0	0	0	0	0	0	0	0	0	0	0	0.00567115	0	0	0	0	0	0	0	0.28837	0	0	0	0	0	0	0	0	0	0	0	0	0	0	0	0	0	0	0	0	0	0	0	0	0	0	0	0	0	0	0	0	0	0	0	0	0	0	0	0	0	0	0	0	1.89082	0	0	0.0200798	0	0	0	0	0	0	0	0	0	0	0	0	0	0	0	0	0	0	0	0.0106158	0	0	0	0	0	0	0	0	0	0	0	0	0	0	0	0	0	0	0	0	0	0	0	0	0	0	0	0	0	0	0	0	0	18.5557	0	0	0.0103148	0	0	0	0	0	0	0	0	0	0	0	0	0	0	0	0	0	0	0	0	0	0	0	0	0	0	0	0	0	0	0	0	0	0	0	0	0	0	0	0	0	0	0	0	0	0	0	0	0.684102	0	0	0.0709476	0	0	0	0	0	0	0	0	0	0	0	0	0	0	0	0	0	0	0	0	0	0	0	0	0	0	0	0	0	0.0697355	0.037607	0.00913484	0	0	0	0	0	0	0	0	0	0	0	0	0	0	0	0	0	0	0	0	0	0	0	0	0.0176636	0	0	0	0	0	0.0489011	0.0291745	0	0	0.102446	0	0	1.22351	0.466226	0	0.0270594	0	0	0	0	0	0	0	0	0	0	0	0	0.0267584	0	0	0	0	0	0	0	0	0	0	0	0	0	0.0761933	22.5881	0	0	0	0	0	0	0	0	0	0.0161867	0	0	0	0	0	0.0649393	0	0	0	0	0	0	0	0	0	0.0110935	0	0	0	0	0	0	0	0	0	0	0	0.0773171	0	0	0	0	0	0.011559	0	0	0.190824	0.0543435	0.0147458	0.00622101	0	1.26964	0.0240372	0	0.0240291	0	0	0	0	0	0	0	0	0	0	0	0	0	0	0	0	0	0	0	0	0.00502898	0	0	0	0	0	0.00943586	0.0373862	0	0	0	0	0	0	0	0	0.00693943	0.59812	0	0	0.00579958	0.325122	0	0	0	0	0	0	0	0	0	0	0.0192651	0	0	0	0.027842	0.644974	0	0	0	0	0	0	0	0	0	0	0	0	0	0	0	0	0	0	0	0.37064	0	0	0	0	0	0	0	0	0.028432	0	0.0148501	0	0	0	0	0	0	0	0.0125062	0	0	0	0	0	0	2.18802	0	0	0	0	0	0	0	0.256237	0	0	0	0	0	0	0	0	0	0	0	0	0	0	0	0	0	0	0	0	0	0	0	0	0	0	0	0	0	0	0	0	0.0064257	0	0	0	0	0	0	0	0	0	0	0	0	0	0	0	0	0	0	0	0	0	0	0	0	0	0	0	0	0	0	0	0	0	0	0	0	0	0	0	0	0	0	0	0	0	0	0	0	0	0	0	0	0	0	0	0	0	0	0	0	0	0	0	0	0	0	0	0	0	0	0	0	0	0	0	0	0	0	0	0	0	0	0	0	0	0	0	0	0	0	0	0	0	0	0	0	0	0	0	0	0	0	0	0	0	0	0	0	0	0	0	0	0	0	0	0	0	0	0	0	0	0	0	0	0	0	0	0	0	0	0	0	0	0	0	0	0	0	0	0	0	0	0	0	0	0	0	0	0	0	0	0	0	0	0	0	0	0	0	0	0	0	0	0	0	0	0	0	0	0	0	0	0	0	0	0	0	0	0	0	0	0	0	0	0	0	0	0	0	0	0	0	0	0	0	0	0	0	0	0	0	0	0	0	0	0	0	0	0	0	0	0	0	0	0	0	0	0	0	0	0	0	0	0	0	0	0	0	0	0	0	0	0	0	0	0.00450722	0	0	0	0	0	0	0	0	0	0	0	0	0	0	0	0	0	0	0	0	0	0	0	0	0	0	0	0	0	0	0	0	0	0	0	0	0	0	0	0	0	0	0	0	0	0	0	0	0	0	0	0	0	0	0	0	0	0	0	0	0	0	0	0	0	0	0	0	0	0	0	0	0	0	0	0	0	0	0	0	0	0	0	0	0	0	0	0	0.0551582	0	0	0	0	0	0	0	0	0	0	0	0	0	0	0	0	0	0	0	0	0	0	0	0	0	0	0	0	0	0	0	0	0	0	0	0	0	0	0	0	0	0	0	0	0	0	0	0	0	0	0	0	0	0	0	0	0	0	0	0	0	0	0	0	0	0	0	0	0	0	0	0	0	0	0	0	0	0	0	0	0	0	0	0	0	0	0	0	0	0	0	0	0.00926328	0	0	0	0.005627	0	0	0	0	0	0	0	0	0	0	0	0	0	0	0	0	0	0	0	0	0	0	0	0	0	0	0	0	0	0	0	0	0	0	0	0	0	0	0	0	0	0	0	0	0	0	0	0	0	0	0	0	0	0.0209989	0	0	0	0	0	0	0	0	0	0	0	0	0	0	0	0	0.0114908	0	0	0	0	0	0	0	0	0	0	0	0	0	0	0	0	0	0	0	0	0	0	0	0	0	0	0	0	0	0	0	0	0	0	0	0	0	0	0	0	0	0	0	0	0	0	0.0115751	0	0	0	0	0	0	0	0	0	0	0	0	0	0	0	0	0	0	0	0	0	0	0	0	0	0	0	0	0	0	0	0.00807125	0	0	0	0	0	0	0.136975	0	0	0	0	0	0	0	0	0	0	0	0	0	0	0	0	0	0	0	0	0	0	0	0	0	0	0	0.0129879	0.0107483	0	0	0	0.00103951	0	0	0	0	0	0	0	0.00437477	0.00517748	0	0	0	0	0	0	0	0	0	0	0	0	0	0	0	0	0	0	0	0	0	0	0	0	0	0	0	0	0	0	0	0	0	0	0	0	0	0	0	0	0	0	0	0	0	0	0	0	0	0	0	0	0	0	0	0	0	0	0	0	0	0	0	0	0	0	0	0	0	0.0137023	0.00427845	0	0	0	0	0	0	0	0	0	0	0	0	0	0	0	0	0	0	0	0.0356042	0	0	0	0	0	0	0	0	0	0	0	0	0	0	0	0	0	0	0	0	0	0	0	0	0	0	0	0	0	0.00138066	0	0	0	0	0	0	0	0	0	0	0	0	0	0	0	0	0	0	0	0	0	0	0	0	0	0	0	0	0	0	0	0	0	0	0	0	0	0	0	0	0	0	0	0	0	0	0	0	0	0	0	0	0	0	0	0	0	0	0	0	0	0	0	0	0	0	0	0	0	0	0	0	0	0	0	0	0	0	0	0	0	0	0	0	0	0	0	0	0	0.0638958	0	0	0	0	0	0	0	0	0	0	0	0	0	0	0	0	0	0	0	0	0	0	0	0	0	0	0	0	0	0	0	0	0	0	0	0	0	0	0	0	0.119989	0	0	0	0	0	0	0	0.0119764	0	0	0	0	0	0	0	0	0.67355	0	0	0	0	0	0	0	0	0	0	0	0	0	0	0	0	0	2.72775	0.0765585	0	0	0.00555074	0	0	1.01709	1.82621	0	0	0	0	0	0	0	0	0.0136381	0	0	0	0	0	0	0	0	0	0	0.0391843	0	0	0	0.339302	0.0339306	1.86175	0	0	0	0	0	0	0	0	0	0	0	0.0218177	0	0	0	0.11919	0	0	0	0	0	0	0	0	0	0	0	0	0	0	0	0	0	0.149196	0	0	1.13077	0	0	0	0	0	0	0	0	0	0	0	0	0	0	0	0	0	0	0	0	0.0620736	0	0.0504704	0	0	0	0	0	0	0	0	0	0	0	0	0	0	1.35671	0	0	0	0	0	0	0	0	0	0	0	0	0	0	0	0	0	0	0	0	0	0	0	0	0	0	0	0	0	0	0	0	0	0	0	0	0	0	0	0	0	0	0	0	0	0	0	0	0	0	0	0	0	0	0	0	0	0	0	0	0	0	0	0	0.00913083	0	0	0	0	0	0	0	0	0	0	0	0	0	0	0	0	0	0	0	0	0	0	0	0	0	0	0	0	0	0	0	0	0	0	0	0	0	0	0	0	0	0	0	0	0	0	0	0	0	0	0	0	0	0	0	0	0	0	0	0	0	0	0	0	0	0	0	0	0	0	0	0	0	0	0	0	0	0	0	0	0	0	0	0	0	0	0	0	0	0	0	0	0	0	0	0	0	0	0	0	0	0	0	0	0	0	0	0	0	0	0	0	0	0	0	0	0	0	0	0	0	0	0	0	0	0	0	0	0	0	0	0	0	0	0	0	0	0	0	0	0	0	0	0	0	0	0	0	0	0	0	0	0	0	0	0	0	0	0	0	0	0	0	0	0	0	0	0	0	0	0	0	0	0	0	0	0	0	0	0	0	0	0	0	0	0	0	0	0	0	0	0	0	0	0	0	0	0	0	0	0	0	0	0	0	0	0	0	0	0	0	0	0	0	0	0	0	0	0	0	0	0	0	0	0	0	0	0	0	0	0	0	0	0	0	0	0	0	0	0	0	0	0	0	0	0	0	0	0	0	0	0	0	0	0	0	0	0	0	0	0	0	0	0	0	0	0	0	0	0	0	0	0	0	0	0	0	0	0	0	0	0	0	0	0	0	0	0	0	0	0	0	0	0	0	0	0	0	0	0	0	0	0	0	0	0	0	0	0	0	0	0	0	0	0	0	0	0	0	0	0	0	0	0	0	0	0	0	0	0	0	0	0	0	0	0	0	0	0	0	0	0	0	0	0	0	0	0	0	0	0	0	0	0	0	0	0	0	0	0	0	0	0	0	0	0	0	0	0	0	0	0	0	0	0	0	0	0	0	0	0	0	0	0	0	0	0	0	0	0	0	0	0	0	0	0	0	0	0	0	0	0	0	0	0	0	0	0	0	0	0	0	0	0	0	0	0	0	0	0	0	0	0	0	0	0	0	0	0	0	0	0	0	0	0	0	0	0	0	0	0	0	0	0	0	0	0	0	0	0	0	0	0	0	0	0	0	0	0	0	0	0	0	0	0	0	0	0	0	0	0	0	0	0	0	0	0	0	0	0	0	0	0	0	0	0	0	0	0	0	0	0	0	0	0	0	0	0	0	0	0	0	0	0	0	0	0	0	0	0	0	0	0	0	0	0	0	0	0	0	0	0	0	0	0	0	0	0	0	0.0848023	0	0	0	0	0	0	0	0	0	0	0	0	0	0	0	0	0	0	0	0	0	0	0	0	0	0	0	0	0	0	0	0	0	0	0	0	0	0	0	0	0	0	0	0	0	0	0	0	0	0	0	0	0	0	0	0	0	0	0	0	0	0	0	0	0	0	0	0	0	0	0	0	0	0	0.00638155	0	0	0	0	0	0	0.129076	0	0	0	0	2.43337	0	0	0	0	0	0	0	0	0	0	0	0	0	0	0	0	0.00314261	0	0	0	0	0	0	0	0	0.0109369	0	0	0	0	0	0.0322288	0	0	0	0	0	0	0	0	0	0	0	0	0	0	0	0	0	0	0	0	0	0	0	0	0	0	0	0	0	0	0	0	0	0	0	0	0	0	0	0	0	0	0	0	0	0.0284962	0	0	0	0	0	0	0	0	0	0	0	0	0	0.0138146	0	0	0	0	0	0	0	0	0	0	0	0	0	0	0	0	1.48654	0	0	0	0	0	0	0	0	0	0	0	0.285994	0	0	0	0	0	0.0125624	0	0	0	0	0	23.9371	0	0	0	0	0	0	0	0	0	0	0	0	0.0107483	0	0	0	0	0	0	0	0	0	0	0	0	0	0	0	0	0	0	0	0	0	0.510022	0	0	0	0	0	0	1.00661	0	0	0	0.161915	0	0	0.845455	0.00313057	0	0	0	0	0	0	0	0	0	0	0	0.156605	0	0	0	0	0	0	0	0	0	0	0	0	0.0151873	0	0	0	0	0	0	0	0	0	0	0	0	0	0	0	0	0	0	0	0	0	0	0	0	0	0	0	0	0	0	0	0	0	0	0	0	0	0	0	0	0	0	0	0	0	0	0	0.103831	0	0	0.0109008	0	0	0	0	0	0	0	0	0	0	0	0	0	0	0	0	0	0	0	0	0	0	0	0	0	0	0	0	0	0	0	0	0	0	0	0	0	0	0	0	0	0	0	0	0	0	0	0	0	0	0.00519755	0	0	0	0	0	0	0	0	0	0	0	0	0	0	0	0	0	0	0	0	0	0	0	0	0	0.0321686	0	0	0	0	0	0	0	0	0	0	0	0	0	0	0	0	0	0	0	0	0	0	0	0	0	0	0	0	0	0	0	0	0	0	0	0	0	0	0	0	0	0	0	0	0	0	0	0	0	0	0	0	0	0	0	0	0	0	0	0	0	0	0	0	0	0	0	0	0	0	0	0	0	0	0	0	0	0	0	0	0	0	0	0	0	0	0	0	0	0	0	0	0	0	0	0	0	0	0	0	0	0	0	0	0	0	0	0	0	0	0	0	0	0	0	0	0	0	0	0	0	0	0	0	0	0	0	0	0	0	0	0	0	0	0	0	0	0	0	0	0	0	0	0	0	0	0	0	0	0	0	0	0	0	0	0	0	0.00997769	0	0	0	0	0	0	0	0	0	0	0	0	0	0	0	0	0	0	0	0	0	0	0	0	0	0	0	0	0	0	0	0	0	0	0	0	0	0	0	0	0.000878968	0	0	0	0	0	0	0	0	0	0	0	0	0	0	0	0	0	0	0	0	0	0	0	0	0	0	0	0	0	0	0.000999374	0	0	0	0	0	0	0	0	0	0	0	0	0	0	0	0.00637352	0	0	0	0	0	0	0	0	0	0	0	0	0	0	0	0	0	0	0	0.010957	0	0	0	0.00341955	0	0	0	0	0	0	0	0	0	0	0	0	0	0	0	0	0	0	0	0	0	0	0	0	0	0	0	0	0	0	0	0	0	0	0	0.0271838	0	0	0	0	0	0	0	0	0	0	0	0	0	0	0	0	0	0	0	0	0	0	0	0	0	0	0	0	0	0	0	0	0	0	0	0	0	0	0	0	0	0	0	0	0	0	0	0	0.0186108	0	0.00842043	0	0	0	0	0	0	0.0059521	0	0	0	0	0	0	0	0	0	0	0	0	0	0	0	0	0	0	0	0	0	0	0	0	0	0	0	0	0	0	0	0	0	0	0	0	0	0	0	0	0	0	0	0	0	0	0	0	0.0145331	0	0	0	0	0	0	0	0	0	0	0	0	0	0	0	0	0	0	0	0	0	0	0	0	0	0	0	0	0	0	0	0	0	0	0	0	0	0	0	0	0	0	0	0	0	0	0	0	0	0	0	0	0	0	0	0	0	0	0	0	0	0	0	0	0	0	0	0	0	0	0	0	0	0	0	0	0	0	0	0	0	0	0	0	0	0	0	0	0	0	0	0	0	0	0	0	0	0	0	0	0	0	0	0	0	0	0	0	0	0	0	0	0	0	0	0	0	0	0	0	0	0	0	0	0	0	0	0	0	0	0	0	0	0	0	0	0	0	0	0	0	0	0	0	0	0	0	0	0	0	0	0	0	0	0	0	0	0	0	0	0	0	0	0	0	0	0	0	0.0166603	0	0	0	0	0	0	0	0	0	0	0	0	0	0	0	0.188681	0	0	0	0	0	0	0	0	0	0	0	0	0	0	0	0	0	0	0	0	0	0	0	0	0	0	0	0	0	0	0	0	0	0	0	0	0	0	0	0	0	0	0	0	0	0	0	0	0	0	0	0	0	0	0	0	0	0	0	0	0	0	0	0	0	0	0	0	0	0	0	0	0	0	0	0	0	0	0	0	0	0	0	0	0	0	0	0	0	0	0	0	0	0	0	0	0	0	0	0	0	0	2.41635	0	0	0	0	0	0	0	0.018073	0	0	0	0	0	0	0	0	0	0	0.00945593	0	0	0	0	0	0	0	0	0	0	0.0228933	0	0	0	0	0	0	0	0	0	0	0	0	0	0	0	0	0	0	0	0	0	0	0	0	0	0	0	0	0	0	0	0	0	0	0	0	0	0	0	0	0	0	0	0	0	0	0	0	0	0	0	0	0	0	0	0	0	0	0	0	0	0	0	0	0	0	0	0	0	0	0	0	0.0115992	0	0	0	0	0.980443	0	0	0	0	0	0	0	0	0	0	0	0	0	0	0	0	0	0	0	0	0	0	0	0	0	0	0	0	0	0	0	0	0	0	0	0	0	0	0	0	0	0	0	0	0	0	0	0	0	0	0	0	0	0	0	0	0	0	0	0	0	0	0	0	0	0	0	0	0	0	0	0	0	0	0	0	0	0	0	0	0	0	0	0	0	0	0	0	0	0	0	0	0	0	0	0	0	0	0	0	0	0	0	0	0	0.0173867	0	0	0	0	0	0	0	0	0	0	0	0	0	0	0	0	0	0	0	0	0	0	0	0	0	0	0	0	0	0	0	0	0	0	0	0	0	0	0	0	0	0	0	0	0	0	0	0	0	0	0	0	0	0	0	0	0	0	0	0	0	0	0	0	0	0	0	0	0	0	0	0	0	0	0	0	0	0	0	0	0	0	0	0	0	0	0	0	0	0	0	0	0	0	0	0	0	0	0	0	0	0	0	0	0	0	0	0	0	0	0	0	0	0	0	0	0	0	0	0	0	0	0	0	0	0	0	0	0	0	0	0	0	0	0	0	0	0	0	0	0	0	0	0	0	0	0	0	0	0	0	0	0	0	0	0	0	0	0	0	0	0	0	0	0	0	0	0	0	0	0	0	0	0	0.00513735	0	0	0	0	0	0	0	0	0	0	0	0	0	0	0	0	0	0	0	0	0	0	0	0	0	0	0	0	0	0	0	0	0	0	0	0	0	0	0	0	0	0	0	0	0	0	0	0	0	0	0	0	0	0	0	0	0	0	0	0	0	0	0	0	0	0	0	0	0	0	0	0	0	0	0	0	0	0	0	0	0	0	0	0	0	0	0	0	0	0	0	0	0	0	0	0	0	0	0	0	0	0	0	0	0	0	0	0	0	0	0	0	0	0.0776783	0	0	0	0	0	0	0	0	0	0	0	0	0	0.0341353	0	0	0	0	0	0	0	0	0	0	0	0	0	0	0	0	0.0169894	0	0	0	0	0	0	0	0	0	0	0	0	0	0	0	0	0	0	0	0	0	0	0	0	0	0	0	0	0	0	0	0	0	0	0	0	0	0	0	0	0	0	0	0	0	0	0	0	0	0	0	0	0	0	0	0	0	0	0	0	0	0	0	0	0	0	0	0	0	0	0	0	0	0	0	0	0	0	0	0	0	0	0	0	0	0	0	0	0	0	0	0	0	0	0	0	0	0	0	0	0	0	0	0	0	0	0	0	0	0	0	0	0	0	0	0	0	0	0	0	0	0	0	0	0	0	0	0	0	0	0	0	0	0	0	0	0	0	0	0	0	0	0	0	0	0	0	0	0	0	0	0	0	0	0	0	0	0	0	0	0	0	0	0	0	0	0	0	0	0	0	0	0	0	0	0	0	0	0	0	0	0	0	0	0	0	0	0	0	0	0	0	0	0	0	0	0	0	0	0	0	0	0	0	0	0	0	0	0	0	0	0	0	0	0	0	0	0	0	0	0	0	0	0	0	0	0	0	0	0	0	0	0	0	0	0	0	0	0	0	0	0	0	0	0	0	0	0	0	0	0	0	0	0	0	0	0	0	0	0	0	0	0	0	0	0	0	0	0	0	0	0	0	0	0	0	0	0	0	0	0	0.00337138	0	0	0	0	0	0	0	0	0	0	0	0	0	0	0	0	0	0	0	0	0	0	0	0	0	0	0	0	0	0	0	0	0	0	0	0	0	0	0	0	0	0	0	0	0	0	0	0	0	0	0	0	0	0	0	0	0	0	0	0	0	0	0	0	0	0	0	0
DRS087586	0	0	0	0	0	0	0	0	0	0	0	0	0	0	0.0698052	0	0	0	0	0	0	0	0	0	0	0	0	0	0	0	0	0	0	0	0	0	0	0	0	0	0.0552472	0	0.0504251	0.00985693	0.0174366	0	0.72828	0	0	0	0	0.00628159	0.0300475	0	0	0	0	0	0	0	0	0	0	0	0.0457423	0	0	0	0	0	0.0172936	0	0	0	0	0	0	0	0	0	0	0.0436044	0	0	0	0	0	0	0	0	0	0	0.978344	0.0333075	0	0	0	0	0	0	0	0.0306269	0	0	0	0	0	0.0889837	0	0	0	0	0	0	0	0	0	0	0	0	0	0	0	0	0	0	0	0	0	0	0	0	0	0	0	0	0	0	0	0	0	0	0	0	0.656457	0	0	0	0	0	0	0	0	0	0	0	0	0	0	0	0	0	0	0	0	0.0701463	0	0	0	0	0	0	0	0	0	0	0	0	0.0250604	0	0	0	0	0	0	0	0	0	0	0	0	0	0	0	0	0	0	0	0	0	0	0	0	0	0	0	0	0	0	0	0	0	0	0	0	0	0	0	0	0	0.592633	0	0	0	0	0	0.020935	0	0	0	0	0	0	0	0	0	0	0	0	0	0	0	0	0	0	0	0	0	0	0	0	0	0	0	0	0	0.0446385	1.68804	0	0	0	0	0.100208	0	0	0	0	0	0	0	0	0	0	0	0	0	0	0	0	0	0	0	0.0417526	0	0	0	0	0	0	0	0	0	0	0	0	0	0	0	0	0.3183	0	0	0	0	0	0	0.592248	0	0	0.0563326	0	0	0	0	0	0.0366591	0	0	0	0	0	0	0	0	0	0	0.0295781	0	0	0	0	0	0	0.0297468	0	0	0	0	0	0.444035	0	0	0.0201686	0	0	0	0	0	0	2.62462	0	0	0	0	0	0	0	0	0	0	0	0	0	0	0	0	0.0152511	0.165518	1.48957	0	0	0	0	1.20571	0	0	0	0	0	0	0	0	0.191227	0	0	0	0	0.0226511	0	0	0	0	0	0	0	0	0	0	0	0	0	0.0211037	0.262037	0.0646567	0	0	0	0	1.20322	0	0	0.0239566	0	0	0	0	0	0	0	0	0	0	0	0	0	0	0.668713	0	0	0	0	0	0.164799	0	0	0.0476015	3.16711	0.122841	0	0	0	0	0	0	0	0	0	0	0.544379	0	0	0	0	0	0	1.99599	0	0.192632	0.0461127	0	0	0	0.201935	0	0	1.60609	0	0	0	0	0	0	0	0	0	0	0	0	0	0	0	0	0	0	0	0	0	0.280299	0	0	0	0	0	0	0	0	0	0	0	0	0	0	0	6.21396	0	0	1.17258	0	0	0	0	0	0	0	0	0	0	0	0	0	0.105119	0	0	0	0	0	0	0	0	0	0	0	0	0	0	0	0	0	0	0	0	0	0	0	0	0	0	0	0	0	0	1.31838	0	0	0	0	0	0	0	0	0	0.210274	0	0	0	0	0	0	0	0.842529	0	0	0	0	0	0	0.0466297	0	0	0	0	0	0.254586	0	0	0	0.0539417	0	0	0	0.13726	0	0	0	0.0305205	0	0	0	0	0	0	0	0.00986059	0.0312796	0	0	0.045988	0	0	0	0.14521	0.119193	0	0	0	0	0	0	0	0	0.0284817	0	0	0	0	0	0	0	0	0	0	0	0	0	0	0	0	0	0	0	0	0	0	0	0	0	0	0	0	0	0.333163	0	0	0	0	0	0	0	0	0	0	0	0	0	0	0	0	0	0	0	0	0	0	0	0	0	0	0	0	0	0	0	0	0	0	0	0	0	0	0	0	0	0	0	0	0	0	0	0	0	0	0	0	0	0	0	0	0	0	0	0	0	0	0	0	0	0	0	0	0	0	0	0	0	0	0	0	0	0	0	0	0	0	0	0	0	0	0	0	0	0	0	0	0	0	0	0	0	0	0	0	0	0	0	0	0	0	0	0	0	0	0	0	0	0	0	0	0	0	0	0	0	0	0	0	0	0	0	0	0	0	0	0	0	0	0	0	0	0	0	0	0	0	0	0	0	0	0	0	0	0	0	0	0	0	0	0	0	0	0	0	0	0	0	0	0	0	0	0	0	0	0	0	0	0	0	0	0	0	0	0	0	0	0	0	0	0	0	0	0.291073	0	0	0	0	0	0	0	0	0	0	0	0	0	0	0.742783	0	0	0	0	0	0	0	0	0	0	0	0	0	0	0	0	0	0	0	0	0	0	0	0	0	0	0	0	0	0	0	0	0	0	0	0	0	0	0	0	0	0	0	0	0	0	0	0	0	0	0	0	0	0	0	0	0	0	0	0	0	0	0	0	0	0	0	0	0	0	0	0	0	0	0	0	0	0	0	0	0	0	0	0	0	0	0	0	0	0	0	0	0	0	0	0	0	0	0	0	0	0	0	0	0	0	0	0	0	0	0	0	0	0	0	0	0	0	0	0	0	0	0	0	0	0	0	0	0	0	0	0	0	0	0	0	0	0	0	0	0	0	0	0	0	0	0	0	0	0	0	0	0	0	0	0	0	0	0	0	0	0	0	0	0	0	0	0	0	0	0	0	0	0	0	0	0	0	0	0	0	0	0	0	0.0255627	0.0255334	0	0	0	0	0	0	0	0	0	0	0	0	0	0	0	0	0	0	0	0	0	0	0	0	0	0.223504	0	0	0	0	0	0	0	0	0	0	0	0	0	0	0	0	0	0	0.0205719	0	0	0	0	0	0	0	0	0	0	0	0	0	0	0	0	0	0.136347	0	0	0	0	0	0	0	0	0	0	0	0	0	0	0	0	0	0	0	0	0	0	0	0	0	0	0	0	0	0	0	0	0	0	0	0	0	0	0	0	0	0	0	0.0101613	0	0	0	0	0.0212063	0	0	0	0.0171836	0	0	0	0	0	0	0	0	0	0	0	0	0	0	0	0	0	0	0	0	0	0	0	0	0	0.0616791	0	0	0	0	0	0	0	0	0	0	0.0152768	0	0	0	0	0	0	0	0	0	0	0.0148257	0	0	0	0	0	0	0	0	0	0	0	0	0.195859	0	0	0	0	0.00371835	0	0	0	0	0	0	0	0.16239	0.0396257	0	0	0.0266628	0	0	0	0	0	0	0	0	0	0	0	0	0	0	0	0	0	0	0.147018	0	0	0	0	0	0	0	0	0	0	0	0	0	0	0	0	0	0	0	0	0	0	0	0	0	0	0	0	0	0	0	0	0	0	0	0.0334211	0	0	0.0195708	0.0039347	0.0650381	0	0	0	0	0	0	0.234905	0	0	0	0	0	0	0	0	0	0	0	0	0	0	0	0	0	0	0	0	0.1777	0	0	0	0	0	0	0	0	0	0	0	0	0	0	0	0	0	0	0	0	0	0	0	0	0	0	0.0685474	0	0	0.00517782	0	0	0	0	0	0	0	0	0	0	0	0	0	0	0	0	0	0	0	0.0232745	0.00730102	0	0	0	0	0	0	0	0	0	0	0	0	0	0	0	0	0	0	0	0	0	0	0	0	0	0.057187	0	0	0	0	0	0	0	0	0	0	0	0	0.00552985	0	0	0	0	0	0	0	0	0	0	0	0	0	0	0	0	0	0	0.0722988	0	0.181843	0	0	0	0	0	0	0	0	0	0	0	0	0	0	0	0	0	0	0	0	0	0	0	0	0	0	0	0	0.00466077	0.00575354	0.0127502	0	0	0.0173853	0.295469	0	0	0	0	0	0	0	0.0772493	0.0318223	0	0	0.0216537	0	0	0.0529773	0	0	0	0	0	0	0.00915286	0	0	0.0225228	0	0	0	0	0	0	0	0	0	0	0	0	0	0	0	0	0	0	0	0	0	0	0	0	14.1843	0.652812	0	0	0.310189	0	0	0	0	0	0.922154	0	0	0.144543	0	0	0	0	0	0.031518	0	0	0	0.142225	0	0	0	0	0	0	0	0	3.97624	0	3.76226	0	0	0	0	0	0.0649061	0	0	0	0.16151	0	0.142683	0	0	0	0.077891	0	0	0.0752214	0	0	0	0	0	0	0	0	0	0	0	0	0	0	0	0.143908	0	1.79839	0.0456323	0.0953166	0	1.21604	0	0	0	0	0	0	0	0	0	0	0	0	0	0	0	0	0	0	0.519645	0	0	0	0	0.0530507	0	0	0	0	0	0.0690718	0	0	0	0	0	0	0	0	0	0	0	0	0	0	0	0	0	0	0.0479938	0	0	0	0	0	0	0	0	0	0	0	0	0	0.066945	0	0	0	0	0	0	0	0	0	0	0	0	0	0	0	0	0	0	0	0	0	0	0	0	0	0.067011	0	0	0	0	0.16096	0.105812	0	0	0	0	0	0.00554085	0	0	0.0100183	0	0	0	0	0	0	0	0	0	0	0	0	0	0	0	0	0	0	0	0	0	0	0	0	0	0	0	0	0	0	0	0	0	0	0	0	0	0	0	0	0	0	0	0	0	0	0	0	0	0	0	0	0	0	0	0	0	0	0	0	0	0	0	0	0	0	0	0	0	0	0	0	0	0	0	0	0	0	0	0	0	0	0	0	0	0	0	0	0	0	0	0	0	0	0	0	0	0	0	0	0	0	0	0	0	0	0	0	0	0	0	0	0	0	0	0	0	0	0	0	0	0	0	0	0	0.17415	0	0	0	0	0	0	0	0	0	0	0	0	0	0	0	0	0	0	0	0	0	0	0	0	0	0	0	0	0	0	0	0	0	0	0	0	0	0	0	0	0	0	0	0	0	0	0	0	0	0	0	0	0	0	0	0	0	0	0.0306892	0	0	0	0	0	0	0	0	0	0	0	0	0	0	0	0	0	0	0	0	0	0	0	0	0	0	0	0	0	0	0	0	0	0	0	0	0	0	0	0	0	0	0	0	0	0	0	0	0	0	0	0	0	0	0	0	0	0	0	0	0	0	0	0	0	0	0	0	0	0	0.00736703	0	0	0	0	0	0	0	0	0	0	0	0	0	0	0	0	0	0	0	0	0	0	0	0	0	0	0	0	0	0	0	0	0	0	0	0	0	0	0	0	0	0	0	0	0	0	0	0	0	0	0	0	0	0	0	0	0	0	0	0	0	0	0	0	0	0	0	0	0	0	0	0	0	0	0	0	0	0	0	0	0.0125008	0	0	0	0	0	0	0	0	0	0	0	0	0	0	0	0	0	0	0	0	0	0	0	0	0	0	0	0	0	0	0	0	0	0	0	0	0	0	0	0	0	0	0	0	0	0	0	0	0	0	0	0	0	0.121525	0	0	0	0	0	0	0	0.0362997	0	0	0	0	0	0	0	0	0	0	0	0	0	0	0	0	0	0	0	0	0	0	0	0	0	0	0	0	0	0	0	0	0	0	0	0	0	0	0	0	0	0	0	0	0	0	0	0	0	0	0	0	0	0	0	0	0	0	0	0	0	0	0	0.0114044	0	0	0	0	0	0	0	0	0	0	0	0	0	0	0.0293874	0	0	0	0	0	0	0	0	0	0	0	0	0	0	0	0	0	0	0	0	0	0	0	0	0	0	0	0	0	0	0	0	0	0	0	0	0	0	0	0	0	0	0	0.514713	0	0	0	0	0	0.00901351	0	0	0	0	0	0	0	0	0	0	0	0	0	0	0	0	0	0	0	0	0	0	0	0	0	0	0	0	0	0	0	0	0	0.348395	0	0	0	0	0	0	0	0	0	0	0	0	0	0	0	0	0	0	0	0	0	0	0	0	0	0	0	0	0	0	0	0	0	0	0	0.0609751	0	0	0	0	0	0	0	0	0	0	0	0	0	0	0	0	0	0	0	0	0	0	0	1.08813	0.421325	0	0	0	0	0	0.585024	0	0	0	0	0	0	0	0	0	0	0	0	0	4.53674	0.0320754	0	0	0	0	0	0	0	0	0	0.121099	0	0	0	0	0	0	0.007059	0	0	0	0	0	0	0	0.204865	0	0	0	0	0	0	0	0	0	0	0	0	0	0	0	0	0	0	0	0	0	0	0	0	0	0	0	0	0	0	0	0	0	0	0	0	0	0	0	0	0.00870182	0	0.00770072	0	0	0.00608357	0	0.144546	0	0.00915286	0	0	0	0	0	0	0	0.0212283	0	0	0	0	0	0	0	0	0	0	0	0.00915286	0	0	0	0	0.0530837	0	0	0	0	0	0	0	0	0	0	0	0	0	0	0	0	0	2.92463	0	0	0	0	0	0	0	0	1.70401	0	0	0	0	0	0	0	0	0.394578	0	0	0	0	0	0	0	0.0118995	0	0	2.77319	0	0	0	0.516429	0	0	0	0	0	0	0	0	0	0	0	0	0	0	0	0	0	0	0	0	0	0	0	0	0.164498	0	0	0.87412	0	0	0	0	0	0	0	0	0	0	0	0	0.0345432	0	0	0	0	0	0	0	0	0	0	0	0	0	3.45397	0	0	0	0	0	0	0	0.084906	0	0	0	0	0	0	0	0	0	0.336866	0	0	0.216944	0.00631093	0	0	0.00893284	0	0.282331	0	0.0265015	0	0.0467434	0	0	0	0	0	0	0	0	0	0	0	0	0	0	0	0	0	0	0	0	0	0	0	0	0	0	0	0	0	0	0	0	0	0.0164942	0.17774	0	0	0	0	0	0.146684	0	0.0549208	0	0	0	0	0	0	0	0	0	0	0	0	0	0	0	0	0	0	0	0	0	0	0	0	0	0	0	0	0	0	0	0	0	0	0	0	0	0	0	0	0	0	0	0	0	0	0	0	0	0	0	0	0	0	0	0	0	0	0	0	0	0	0	0	0	0	0	0	0	0	0	0	0	0	0	0	0	0	0	0	0	0	0	0	0	0	0	0	0	0	0	0	0	0	0	0	0	0	0	0	0	0	0	0	0	0	0	0	0	0	0	0	0	0.138664	0	0	0.0154161	0	0	0.249654	0	0	0.0441472	0	0	0	0	0	0.0800582	0	0	0.0132746	0.331502	0	0	0	0	0	0	0	0	0	0	0	0	0	0	0	0	0	0	0	0	0	0	0	0	0	0	0	0	0	0	0	0	0	0	0	0	0	0	0	0	0	0	0	0	0	0	0.0242866	0	0.183739	0	0	0	0	0	0	0	0	0	0	0	0	0.00584155	0	0	0	0	0	0	0	0	0	0	0	0	0	0	0	0	0	0	0	0	0	0	0	0	0	0	0	0.0176237	0.0498384	0	0	0	0	0	0	0	0	0.00660062	0	0.0130619	0	0	0	0	0	0	0.0166519	0	0	0	0	0	0	0	0	0	0.201869	0	0.00697099	0	0	0	0	0	0	0.00596256	0	0	0.0388703	0.0046351	0.0276749	0	0	0	0	0	0	0	0.0346533	0.0214117	0	0.0322697	0	0	0	0	0	0.00506781	0.0240629	0.0556946	0	0	0.063949	0	0.155078	0	0	0	0.0517195	0	0	0	0	0	0	0	0	0	0	0	0	0	0	0	0	0	0	0	0	0	0	0	0	0	0	0	0	0	0	0	0	0	0	0	0.273654	0	0	0.0148441	0	0	0	0	0	0	0	0	0	0	0	0	0	0	0	0	0	0	0	0	0	0	0	0	0	0	0	0	0	0	0	0	0	0	0	0	0	0	0	0	0	0	0	0	0.0451116	2.66206	0	0.0936665	0	0.146886	0	0	0.0300438	0	0.162537	0	0	0	0.0221377	0	0.0254784	0.0230875	0.0213567	0	0	0.174517	0	0	0	0	0	0	0	0	0	0	0	0	0	0	0	0	0	0	0	0	0	0	0	0	0	0	0	0	0	0	0	0	0	0	0	0	0.0488666	0.122196	0.441626	0	0	0	0	0	0	0	0	0	0	0	0	0	0	0	0	0	0	0.0517122	0	0	0	0	0	0	0	0	0	0	0	0	0	0	0	0	0	0	0	0	0	0	0	0	0	0	0	0	0	0	0	0	0	0	0	0	0	0	0	0	0	0	0	0	0	0	0	0	0	0	0	0	0	0	0	0	0	0	0	0	0	0	0	0	0	0	0	0	0	0	0	0	0	0	0	0	0	0	0	0	0	0	0	0	0	0	0	0	0	0	0	0	0	0	0	0	0	0	0	0	0	0	0	0	0	0.025042	0	0	0	0	0	0	0	0	0	0	0	0	0	0	0	0	0.0278583	0	0	0	0	0	0	0	0	0	0.0290501	0	0.0539857	0	0	0	0	0	0	0	0	0	0.0345029	0.00891084	0.0430911	0	0.167751	0	0	0	0	0	0	0	0	0	0	0	0	0	0	0	0	0	0	0	0	0	0	0	0	0	0	0	0	0	0	0	0	0	0	0	0	0	0	0	0	0	0	0	0	0	0	0	0	0	0	0	0	0	0	0	0	0	0	0	0	0	0	0	0	0	0	0	0	0	0	0	0	0	0	0	0	0	0	0	0	0	0	0	0	0	0	0	0	0	0	0	0	0	0	0	0	0	0	0	0	0	0	0	0	0	0	0	0	0	0	0	0	0	0	0	0	0	0	0	0.203497	0.0341289	0	0	0	0	0	0	0	0	0.474156	0	0	0	0	0	0	0	0	0	0	0	0	0	0	0.00972491	0	0	0.0298091	0	0	0	0	0	0	0	0	0	0	0	0	0	0	0	0	0	0	0.0150274	0	0	0	0	0	0	0	0	0	0	0	0	0	0	0	0	0	0	0	0	0	0	0	0	0	0	0	0	0	0	0	0.0309496	0	0	0	0	0	0	0	0	0	0.0222148	0	0	0	0	0	0	0	0	0	0	0	0	0	0	0	0	0.0147157	0	0	0	0	0	0	0	0	0	0	0	0	0	0	0	0	0	0	0	0	0	0	0	0	0	0	0	0	0	0	0	0	0	0	0	0	0	0	0	0	0	0	0	0	0	0	0	0	0	0	0	0	0	0	0	0	0	0	0	0	0	0	0	0	0	0	0	0	0	0	0	0	0	0.0435788	0	0	0	0	0	0	0	0	0.0074807	0	0	0	0	0	0	0	0	0	0	0	0	0	0	0.00918953	0	0	0	0	0	0	0	0	0	0	0	0	0	0	0	0	0	0	0	0	0	0	0	0	0	0	0	0	0	0	0	0	0	0	0	0	0	0	0	0	0	0	0	0	0	0	0	0	0	0	0	0	0	0	0	0	0	0	0	0	0	0	0	0	0	0	0	0	0	0	0	0	0	0	0	0	0	0	0	0	0	0	0	0	0	0	0	0	0	0	0	0	0	0	0	0	0	0	0	0	0	0	0	0	0	0	0	0	0	0	0	0	0	0	0	0	0	0	0	0	0	0	0	0	0	0	0	0	0	0	0	0	0	0	0	0	0	0	0	0	0	0	0	0	0	0	0	0	0	0	0	0.00973225	0	0	0	0	0	0	0	0	0	0	0	0	0	0	0	0	0	0	0	0	0	0	0	0	0	0	0	0	0	0	0	0	0	0	0	0	0	0	0	0	0	0	0	0	0.0431167	0	0	0	0	0	0	0	0	0	0	0	0	0	0	0	0	0	0	0	0	0	0	0	0	0	0	0	0.0143784	0	0	0	0	0.0262411	0	0	0	0	0	0	0	0	0	0	0	0	0	0	0	0	0	0	0	0	0	0	0	0	0	0	0	0	0	0	0	0	0	0	0	0	0	0	0	0	0	0	0	0	0	0	0	0	0	0	0	0	0	0	0.0105757	0	0	0	0	0	0	0	0	0	0	0.0159735	0	0.0572127	0	0	0	0	0	0	0	0	0	0	0	0	0	0	0	0	0	0	0	0	0	0	0	0	0	0	0	0	0.0175907	0.00758705	0	0	0.0349466	0	0	0.0177227	0	0	0	0	0	0	0	0	0	0	0	2.03804	0	0	0	0.00373668	0	0	0	0	0	0	0	0	0	0	0	0	0	0	0	0	0	0	0	0	0	0.013799	0	0	0	0	0.007048	0	0	0	0	0	0	0	0	0	0	0	0	0	0	0	0	0	0	0	0	0	0	0	0	0	0	0	0	0	0	0	0	0	0	0	0	0	0	0	0	0	0	0	0	0	0	0	0	0	0	0	0	0	0	0	0	0	0	0	0	0	0	0	0	0	0	0	0	0	0	0	0	0	0	0	0	0	0	0	0	0	0	0	0	0	0	0	0	0	0	0	0	0	0	0	0	0	0	0	0	0	0	0	0	0	0	0	0	0	0	0	0	0	0	0	0	0	0	0	0	0	0	0	0	0	0	0	0	0	0	0	0	0	0	0	0	0	0	0	0	0	0	0	0	0	0	0	0	0	0	0	0	0	0	0	0	0	0	0	0	0	0	0	0	0	0	0	0	0	0	0	0	0	0	0	0	0	0	0	0	0	0	0	0	0	0	0	0	0	0	0	0	0	0	0	0	0	0	0	0	0	0	0	0	0	0	0	0	0	0	0	0	0	0	0	0	0	0	0	0	0	0	0	0	0	0	0	0	0	0	0	0	0	0	0	0	0	0	0	0	0	0	0	0	0	0	0	0	0	0	0	0	0	0	0	0.0350273	0	0	0	0	0	0	0	0	0	0	0	0.0280563	0	0	0	0	0	0	0	0	0	0	0	0	0	0	0	0	0	0	0.0438465	0	0	0	0	0	0	0	0	0	0	0	0	0	0	0
DRS091293	0	0	0.0273667	0	0	0	0.042034	0	0	0	0	0	0	0	0.0139294	0.0130897	0.00437527	0	0	0	0	0	0	0	0	0	0	0.36929	0	0	0	0	0	0	0	0	0	0	0	0	0	0	0	0	0	0.00632675	0	0	0	0	0	0	0	0	0	0	0	0	0	0	0	0	0	0	0	0	0	0	0	0	0	0.0342248	0	0	0	0	0	0	0	0	0	0	0	0	0	0	0	0	0	0	0	0	0	0	0.00799618	0	0	0	0	0	0.173597	0	0	0	0	0	0	0	0	0	0.0152019	0.0341133	0	0.18527	0	0	0	0	0	0	0	0	0	0	0	0	0	0	0	0	0.00665473	0	0	0	0.0359664	0	0	0	0	0.00845207	0	0	0	0.00960656	0.0511322	0	0	0	0	0	0	0	0	0	0	0	0	0	0	0	0	0	0	0	0	0.00351268	0	0	0	0	0	0	0	0	0	0	0.0771903	0	0.00250905	0	0	0	0	0	0	0	0	0	0	0	0	0	0	0	0.00650058	0	0	0.157575	0	0.0755242	0	0	0	0	0	0	0	0	0	0	0	0	0	0.00387345	0	0	0	0	0	0	0	0	0	0	0	0	0	0	0	0	0	0	0	0	0	0	0	0	0	0	0	0	0	0	0	0	0	0	0	0	0	0	0	0	0	0	0	0.0127749	0	0.0551861	0.0102724	0.0103478	0	0	0	0	0	0	0.00631363	0	0	0.0121123	0	0	0	0	0	0	0	0	0	0	0	0.0328145	0	0	0	0	0	0	0	0	0	0	0	0	0	0	0.00336508	0	0	0.00731398	0	0	0	0.0781546	0.0289804	0	0	0	0	0	0	0	0	0.0115843	0	0	0	0	0	0	0	0	0	0	0	0	0	0	0	0	0	0	0	0	0	0	0	0.00912443	0.0118598	0.006822	0	0	0	0	0	0	0	0	0	0	0	0	0	0	0	0	0.220564	0	0	0.0128044	0	0	0	0	0	0	0	0	0	0	0	0.0476294	0.0216139	0	0.744779	0	0	0.0179996	0	0	0	0	0	0	0.0408336	0	0	0	0	0	0	0.689537	0	0	0	0	0	0	0	0	0.00958032	0	0	0	0	0	0	0	0.104262	0	0	0	0	0.118332	0	0	0	0	0.0061234	0	0	0	0	0	0.0161531	0	0	0	0	0	0.00673017	0	0	0	0.303628	0.00657274	0	0	0	0	0	0	0	0	0	0	0	0	0	0.00636283	0	0	0	0.00462125	0.0593022	0.00784202	0	0.0148215	0.0256678	0	0	0.00869805	0	0	0.0402137	0.00789778	0	0	0	0	0	0	0	0.00890796	0	0	0	0	0	0.00722542	0	0	0	0	0	0	0	0	0	0	0	0.0170124	0	0.20611	0	0	0.18871	0	0.00936058	0.00593646	0.0263664	0	0	0	0.0731922	0	0	0	0.0233785	0	0	0	0.012952	0	0	0	0.0140966	0	0.00589382	0	0	0.155647	0	0	0	0	0	0	0	0	0	0	0	0	0	0	0	0	0	0	0	0.0705913	0	0.00972136	0	0	0	0.0694368	0	0.0161367	0	0.207018	0.0428671	0.0216599	0	0	0.012601	0	0	0.008334	0	0	0	0	0	0	0	0.166542	0	0	0.0603124	0	0	0.0794206	0.00359139	0.0610865	0	0	0	0	0	0	0	0	0	0	0	0	0.00497219	0	0	0	0	0	0	0	0	0	0	0	0	0	0	0	0	0	0	0	0.0158579	0.00399153	0	0	0	0	0	0	0	0	0	0	0	0	0	0	0	0	0	0	0	0	0	0	0	0	0	0	0	0	0	0	0	0	0	0	0	0.0191541	0	0	0	0	0	0	0	0	0	0	0	0	0	0	0	0	0	0.00939009	0	0	0	0	0	0	0	0	0	0	0	0	0	0	0	0	0	0	0	0	0	0	0	0	0	0	0	0	0	0	0	0	0	0	0	0	0	0	0	0	0	0	0	0	0	0	0	0	0	0	0	0	0	0	0	0	0	0	0	0	0	0.0450154	0	0	0	0	0	0	0	0	0	0	0	0	0	0	0	0	0	0	0	0	0	0	0	0	0	0.00947209	0	0	0	0	0	0	0	0	0	0	0	0	0	0	0	0	0	0	0	0	0	0	0	0	0	0	0	0	0	0	0	0	0.0143754	0	0	0	0	0	0	0	0	0	0	0.0766721	0	0	0	0	0	0	0	0	0	0	0	0	0	0	0	0	0	0	0	0.681908	0.194106	0.00563799	0	0	0	0	0	0	0	0	0	0	0	0	0	0	0	0	0	0	0	0.0517882	0	0	0	0	0	0	0	0	0.00746157	0	0	0.00319453	0	0	0.0416733	0	0	0	0.0285999	0	0	0	0.0235458	0	0	0	0	0	0	0	0	0	0	0	0	0	0.0124731	0	0.00997718	0	0	0	0	0	0	0	0	0	0	0	0	0	0	0	0	0	0.00554944	0	0	0	0	0	0	0	0	0	0	0	0	0	0	0	2.02365	0	0	0	0	0	0	0	0	0	0.0123682	0	0	0	0.00437199	0	0	0	0	0	0	0.00813065	0	0	0	0.328991	0	0	0	0	0	0	0	0.00962296	0	0	0	0	0	0	0	0	0	0	0	0	0	0	0	0	0	0	0.250581	0	0	0	0	0	0	0.647812	0	0	0	0	0	0	0.0788335	0.0230833	0	0	0	0	0.0652879	0.395958	0	0.0592334	0	0	0	0	0	0	0.0370389	0	0	0	0	0	0	0	0.00933762	0	0.0296003	0	0	0	0	0	0	0	0	0	0	0	0	0	0	0	0	0	0	0	0	0	0	0.0157759	0.020817	0	0	0	0	0	0	0	0	0	0	0	0.00219419	0	0	0	0	0	0	0	0	0	0	0	0	0	0	0	0	0	0.00378818	0	0	0	0	0	0	0	0.00535265	0	0	0	0	0	0	0	0	0.00485412	0.0108398	0	0	0	0	0.0683447	0	0	0.0180619	0	0	0.00746157	0	0	0	0	0	0	0	0	0	0	0	0	0	0	0	0.00997062	0	0	0	0	0	0	0	0	0	0	0	0	0	0	0.0282424	0.0089178	0	0	0	0	0	0	0	0	0	0	0	0	0	0	0	0	0	0	0	0	0	0	0	0	0	0	0	0	0	0	0	0	0	0	0	0	0.0017383	0	0	0	0.142636	0	0	0	0	0	0	0	0	0	0	0	0	0	0	0	0	0	0	0	0	0	0.00328965	0	0	0	0	0	0	0	0	0	0	0	0	0	0	0	0	0	0	0	0	0.00524114	0	0	0.00818968	0	0	0	0	0	0	0	0	0	0	0.00960328	0	0	0	0	0	0	0	0	0	0	0	0	0	0	0	0	0.0037685	0	0	0	0	0	0	0	0.0542349	0	0	0	0	0	0	0	0	0	0	0	0	0	0	0	0	0	0	0	0	0	0	0	0	0	0	0	0	0	0	0	0	0	0	0	0	0	0.0102363	0	0	0	0.012788	0	0.00216795	0	0	0	0	0	0	0	0	0	0	0	0.0906605	0	0	0.0092917	0	0	0	0	0	0	0	2.98134	0	0	0	0	0	0	0	0	0	0	0	0	0.00797322	0	0	0	0	0.00512962	0	0	0	0	0	0	0	0	0	0	0	0	0	0	0	0	0.0291083	0	0	0	0	0	0	0	0	0	0	0	0.087302	0	0	0	0.00602173	0	0	0	0	0	0	0	0	0	0	0	0	0	0	0	0	0	0	0	0.0112104	0	0	0	0	0	0	0	0	0	0	0	0	0	0	0	0	0	0	0.0027288	0	0	0	0	0	0	0	0	0	0	0	0	0	0	0	0	0	0	0	0	0	0	0	0	0.00423751	0	0	0	0	0	0	0	0.00260089	0	0	0	0	0	0	0	0.00500171	0	0.0146673	0	0.0117548	0	0	0	0	0	0	0.00848815	0	0	0	0	0	0	0	0	0	0	0	0	0	0	0	0	0.0185736	0	0	0	0	0	0	0	0	0	0	0	0.00244018	0.00304694	0	0.00682856	0	0	0	0	0	0.104688	0.00357499	0.293914	0	0	0	0.388477	0	0	0	0	0	0	0.0303087	1.28942	0	0	0	0	0	0	0	0	0	0	0	0	0.00884893	0	0.00784858	0.0354646	0	0	0.00741893	0	0	0.0258187	0.0314173	0	0.0208957	0	0	0.0153626	0	0	0	0.0203348	0	0.0037849	0.0788925	0.114646	0	0	0	0	0	0	0	0	0	0	0.0348939	0	0	0	0	0	0	0	0	0	0	0	0	0	0	1.60052	0	0	0	0	0	0	0	0	0	0	0	0	0	0	0	0	0	0	0	0	0	0	0	0	0	0.00507387	0	0.0823691	0	0	0	0	0	0.00651698	0.00723526	0	0	0	0	0	0	0	0	0	0	0	0	0	0	0	0	0	0	0	0	0	0	0	0	0	0	0	0	0	0	0	0	0	0	0	0	0	0	0	0	0	0.00293543	0	0	0	0	0	0.00637923	0	0	0	0	0	0	0	0.0075698	0.0148444	0	0	0	0	0	0	0	0	0	0	0	0	0	0	0	0	0	0	0	0	0	0	0	0	0	0	0	0	0	0	0	0	0	0	0	0	0	0	0	0	0	0.0486002	0	0	0	0	0.0128634	0	0	0	0	0	0	0	0	0	0	0	0	0	0	0	0	0	0	0	0	0	0	0	0	0	0	0	0	0	0	0	0	0	0	0	0.0220338	0	0	0	0	0	0	0	0	0	0	0	0	0	0	0	0	0	0	0	0	0	0	0	0	0	0	0	0	0	0	0	0	0.0241722	0	0	0.0129552	0	0	0	0	0	1.46475	0	0	0	0	0	0	0	0	0	0	0	0	0	0	0	0	0	0	0	0	0	0	0	0	0	0	0	0	0	0	0	0	0	0	0	0	0	0	0	0	0	0	3.80351	0	0	0	0.0214401	0	0	2.50766	0	0	0	0	0	0	0	0	0	0	0	0	0	0	0	0	0	0	0	0	0	0	0	0	0	0	0	0	0	0	0	0	0.266442	0	0	0	0	0	0	0	0	0	0	0	0	0.00537561	0	0	0	0	0	0.0064645	0	0	0	0	0	0	0	0	0	0	0	0	0	0	0	0	0	0	0	0	0	0	0	0	0	0	0	0	0	0	0	0	0	0	0	0	0	0	0	0	0	0	0	0	0	0	0	0	0	0	0	0	0.00730742	0	0	0	0	0	0	0	0	0	0	0	0	0	0	0	0	0	0	0	0	0	0	0	0	0	0	0	0	0	0	0	0	0	0	0	0	0	0	0	0	0	0	0	0	0	0	0	0	0	0	0	0	0	0	1.98126	0	0	0	0	0.496275	0	0	0	0	0.147969	0	0	0	0	0	0	0	0	0	0	0	0	0	0	0	0	0	0	0.0223289	0	0	0	0	0	0	0	0	0	0	0	0	0	0	0	0	0	0	0	0	0	0	0	0	0	0	0	0	0	0	0	0	0	0	0	0	0	0	0.00520178	0	0	0	0	0	0	0	0	0	0	0	0	0	0	0	0	0	0	0	0	0	0.0068548	0	0	0	0	0.0669311	0	0	0	0	0.0106167	0	0	0	0	0	0	0	0	0	0	0	0	0	0	0.0757964	0	0	0.0102002	0	0	0	0	0	0	0	0	0	0.0153331	0.00316502	0	0	0	0	0	0	0	0	0	0	0	0.0108562	0	0	0	0	0.0421029	0	0	0	0	0	0.035153	0	0	0	0	0	0	0	0	0	0	0	0	0	0.00861934	0	0	0	0	0	0	0	0	0	0	0	0	0	0	0.625509	0	0	0	0	0	0	0	0	0	0	0	0	0	0	0	0	0	0	0	0	0	0	0	0	0.0133718	0	0	0	0	0	0	0	0	0	0	0	0	0	0	0	0	0	0	0	0	0	0	0	0	0	0	0.0051657	0	0	0	0	0	0	0	0	0	0	0	0	0	0	0	0	0	0	0	0.0172649	0	0	0	0.014687	0.0223093	0	0	0	0	0	0	0	0	0	0	0	0	0	0	0	0	0	0	0	0	0	0	0	0	0	0	0	0	0	0	0	0	0	0	0	0	0	0	0	0	0	0	0	0	0	0.0086751	0.440147	0	0.0830579	0	0	0	0.00642843	0.007537	0.0245855	0	0	0	0	0.0207809	0.0128011	0	0	0	0	0	42.431	0	0	0.00546416	0	0	0	0	0	0.0287475	0	0.0708045	0	0	0	0	0	0	0	0	0	0	0	0	0	0.0756947	0.0211613	0	0	0	0	0	0	0	0.0110366	0	0	0	0	0	0	0	0	0	0	0	0	0	0	0.00904899	0	0	0	0	0	0	0	0	0	0	0	0	0	0	0	0	0	0	0	0	0.312392	0.0314895	0	0	0	0	0.00416208	0	0	0	0	0	0	0	0	0	0	0	0	0	0	0	0	0	0	0	0	0	0	0	0	0.0770526	0	0	0	0	0	0	0	0.0065629	0	0.00868822	0	0	0	0	0	0	0	0	0	0	0	0	0	0.107709	0	0	0	0	0	0	0	0	0	0.381153	0	0	0	0	0	0	0	0	0	0	0.040932	0	0	0	0	0.0462158	0	0	0	0	0	0	0	0	0.00621852	0	0.00981319	0	0	0	0	0	0	0	0	0.225126	0	1.05034	0	0.0466192	0	0	0	0	0.173381	0	0	0	0	0	0	0	0	0	0	0	0	0	0	0	0	0	0	0	0.00828152	0	0	0.0936484	0	0	0	0	0	0	0	0	0	0	0	0	0.00694664	0	0	0	0	0	0.0101707	0	0	0	0	0	0	0	0	0.00603157	0	0.157457	0	0	0	0.0234211	0	0.0175535	0	0	0	0	0	0	0	0	0.0162449	0	0	0.0162449	0	0	0	0	0	0.00797978	0.0153757	0.00338804	0	0	0.00357171	0	0	0	0.00669409	0	0	0	0	0	0	0	0	0	0	0	0	0	0	0	0	0	0	0.0396299	0	0	0.00984927	0	0	0	0	0	0	0.0142836	0	0.00736645	0	0	0	0	0.0246478	0	0.0332048	0	0	0	0	0	0	0	0	0	0	0	0	0.0319388	0	0	0	0	0.00909163	0	0	0	0	0	0	0	0	0.097348	0	0	0	0.0054412	0	0	0	0	0	0	0	0	0	0	0	0	0	0	0	0	0	0	0	0	0	0	0	0	0	0	0	0	0	0	0	0	0	0	0	0	0	0	0	0	0	0	0	0	0	0.011135	0.158795	0	0	0	0	0	0	0	0	0	0	0	0	0	0	0	0	0	0	0	0	0	0	0	0	0	0	0	0	0	0	0	0	0	0	0	0.00858982	0	0	0	0	0	0.016832	0	0	0.00496235	0	0	0	0	0	0	0.00403417	0	0	0.0235982	0	0	0	0	0	0	0	0	0	0	0	0	0	0	0	0	0	0	0	0	0	0	0	0	0	0	0	0	0.0325226	0	0	0	0	0	0	0	0	0	0.00900308	0	0	0	0	0	0	0	0	0	0.0115449	0	0	0	0	0	0	0	0	0	0	0	0.0504107	0	0	0	0	0	0	0	0	0	0	0	0	0	0	0	0	0.0162088	0	0	0	0	0	0	0	0	0	0	0	0	0	0	0	0	0	0	0	0	0	0	0	0	0.180032	0	0	0	0	0	0	0	0	0	0	0	0	0	0	0	0	0	0	0	0	0	0	0	0	0	0	0	0	0	0	0	0	0	0	0	0	0.0298692	0	0	0	0.00631363	0	0	0	0	0	0	0	0	0	0	0	0	0.0127585	0	0	0	0.00359795	0	0	0	0	0	0	0	0	0	0	0	0	0	0	0	0	0	0	0	0	0	0	0	0	0	0	0	0	0	0	0	0	0	0	0	0.00871773	0	0	0	0	0	0	0	0	0.00285343	0	0	0	0	0	0	0	0	0	0	0	0	0	0	0	0	0	0	0	0	0	0	0	0	0	0	0	0	0	0	0	0	0	0	0	0	0	0	0	0	0	0.00499187	0	0	0	0	0	0	0.0156873	0	0	0	0	0	0	0	0	0	0	0	0	0	0	0	0	0	0	0	0	0	0	0	0	0	0	0	0	0	0.0608241	0	0	0	0	0	0	0	0	0	0	0	0	0	0	0	0	0	0.00330605	0.00553304	0.00916707	0	0	0	0	0	0	0	0	0	0	0	0	0	0	0	0	0	0	0	0	0	0	0.0224011	0	0	0	0	0	0	0	0	0	0.028026	0	0	0	0	0	0	0	0	0.441023	0	0	0	0	0	0	0	0	0	0	0	0	0	0	0	0	0	0	0	0	0	0	0	0	0	0	0	0	0	0	0	0	0	0	0	0	0	0	0	0	0	0	0	0	0	0	0	0	0.0235884	0	0	0	0	0	0	0	0	0.0324636	0	0	0	0.0173404	0	0	0	0	0	0	0	0	0	0	0	0	0	0	0	0	0	0	0	0.00878333	0.00167598	0	0	0	0	0	0	0.00379474	0	0	0	0	0	0	0	0	0	0	0	0	0	0	0	0	0	0	0	0	0	0	0	0	0	0	0	0	0	0	0	0	0	0.00368651	0	0.0267206	0	0	0	0	0	0	0	0	0	0	0	0	0	0	0	0	0	0	0	0	0	0	0.0286688	0	0	0	0	0.00844879	0	0	0	0	0	0	0	1.01255	0	0	0	0	0.0182817	0	0	0	0	0	0	0	0	0	0	0	0	0	0	0	0	0	0	0	0	0	0	0	0	0	0	0	0	0	0	0	0	0	0	0	0	0	0	0	0	0	0	0	0	0.0190131	0	0	0	0	0	0	0	0	0.0201348	0	0	0	0	0	0	0.0120763	0	0	0	0	0	0	0	0	0	0	0	0	0	0	0	0	0	0.00972136	0	0	0	0	0	0	0	0	0.351927	0.176152	0.0240312	0	1.374	0	0.048469	0	0	0.0892174	0	0	0	0	0	0	0	0	0	0	0	0	0	0	0	0	0	0	0	0	0	0	0	0	0	0	0	0	0	0	0	0	0	0	0	0	0	0	0	0	0	0	0	0	0	0	0	0	0	0	0	0	0	0	0	0	0	0	0	0	0.00306334	0	0	0	0	0	0	0	0	0	0	0	0	0	0	0	0	0	0	0	0	0	0	0	0	0	0	0	0	0	0	0	0	0	0	0	0	0	0	0	0	0	0	0	0	0	0	0	0	0	0	0	0	0	0	0	0	0	0	0	0	0	0	0	0	0	0	0	0	0	0	0	0	0	0	0	0	0	0	0	0	0	0	0	0	0	0	0	0	0	0	0	0.0339526	0	0	0	0	0	0	0.127834	0	0.00254513	0.0191049	0	0	0	0	0	0	0	0	0	0	0	0	0	0	0	0.0611816	0	0	0	0	0	0	0	0	0	0	0	0	0	0	0	0.0365797	0	0	0	0	0.0332507	0	0	0	0	0	0	0	0	0	0	0	0	0	0	0	0	0	0	0	0	0.0126633	0	0.00482132	0	0	0	0	0	0	0	0	0	0	0	0	0	0	0.011558	0	0	0	0	0	0	0	0	0	0	0	0	0	0	0	0	0	0	0.00876037	0	0	0	0	0.00469997	0	0	0	0	0	0	0	0	0	0	0	0.00351924	0	0	0	0	0	0	0	0	0	0	0	0	0	0	0	0	0	0	0	0	0	0	0	0	0	0	0	0	0	0	0	0	0	0.0051985	0	0	0	0	0	0	0.0175699	0	0.00423751	0	0	0	0	0	0	0	0	0	0.00422439	0	0	0.0054904	0	0	0	0	0	0	0	0	0	0	0	0	0	0.0198068	0	0	0	0.0145394	0	0	0	0	0	0	0	0	0	0	0	0	0	0	0	0	0	0	0	0	0	0	0	0.0290526	0	0	0	0	0	0	0	0	0	0	0	0	0	0	0	0	0	0.015707	0	0	0	0	0	0	0	0	0	0	0	0	0	0	0	0	0	0	0	0	0	0	0	0	0	0.0122402	0	0	0	0	0	0	0	0	0	0	0	0	0	0	0	0	0	0	0	0	0	0	0	0	0	0	0	0	0	0	0.0192131	0	0	0	0	0	0	0	0	0	0.918907	0	0	0	0	0	0	0	0	0	0	0	0	0	0	0	0	0	0	0	0	0	0	0	0	0	0	0	0	0	0	0	0	0	0	0	0.0127093	0	0	0	0	0.147126	0	0	0	0	0	0	0	0	0	0	0	0.015461	0	0	0	0	0	0.0224798	0	0	0	0.00274192	0	0	0	0	0	0	0	0	0	0	0	0	0	0	0	0	0	0	0.00435559	0	0	0	0	0	0	0	0	0	0	0	0	0	0	0	0	0	0	0	0	0	0	0	0	0	1.42918	0	0	0	0	0	0	0	0	0	0	0	0	0.0185736	0	0	0	0.00591022	0.0176159	0	0	0.00490659	0	0	0	0	0.0344872	0	0	0	0	0	0	0	0	0	0	0	0	0	0	0	0	0	0	0	0	0.452591	0	0	0	0.00657274	0	0	0	0	0	0	0	0	0	0	0	0	0	0	0	0	0	0	0	0	0	0	0	0	0	0	0	0	0	0	0	0	0	0	0	0	0	0	0	0	0	0	0	0	0	0	0	0	0	0	0	0	0	0	0	0	0	0	0	0	0	0	0	0	0	0	0	0	0	0	0	0	0	0	0	0	1.76664	0	0	0	0	0	0	0	0	0	0	0	0	0	0	0	0	0	0	0	0	0	0	0	0	0	0	0	0	0	0	0	0	1.09456	0	0	0	0	0	0	0	0	0	0	0	0	0	0	0	0	0	4.00212	0	0	0	0	0	0	0	0	0	0	0	0	0	0	0	0.160855	0	0	0	0	0	0	0	0	0	0	0	0	0	0	0	0	0	0	0	0	0	0	0	0	0	0	0	0	0	0	0	0	0	0	0	0	0	0	0	0	0	0	0.901515	0	0	0	0	0	0	0	0.00616604	0	0	0	0	0	0.0117745	0	0	0	0.00940977	0	0	0	0	0	0	0	0	0	0	0	0	0	0	0	0	0	0	0	0	0	0	0	0	0	0	0	0	0	0	0	0	0	0.00773707	6.59601	0	0	0	0	0	0	0	0	0
DRS090900	0	0	0.0327637	0	0	0	0	0	0	0	0	0	0.00988686	0	0	0	0	0	0	0	0	0	0	0	0	0	0	0	0	0	0	0	0	0	0	0	0	0	0	0	0	0	0	0	0	0	0.0124477	0	0	0	0.475388	0	0	0	0	0	0	0	0	0	0.0963379	0	0	0	0	0	0	0	0	0	0	0	0	0	0	0	0	0	0	0	0	0	0	0	0	0	0	0	0	0	0	0	0	0	0.124608	0	0	0	0	0	0	0	0	0	0	0	0	0	0	0	0	0	0	0.471386	0	0	0	0	0	0	0	0	0	0	0	0	0	0	0	0	0.0166605	0	0	0	0	0	0	0	0	0.013698	0	0	0	0	0	0	0	0	0	0	0	0	0	0	0	0	0	0	0	0	0.035656	0	0	0	0	0	0	0	0	0	0	0	0	0	0	0	0	0	0	0	0	0	0	0	0	0	0	0	0	0	0	0	0	0	0	0	0	0.621421	0	0	0	0	0	0	0	0	0	0	0	0	0	0	0	0	0	0	0	0	0	0	0.0714927	0	0	0	0	0	0	0	0	0	0	0	0	0	0	0	0	0	0	0	0	0	0	0	0	0	0	0	0	0	0	0	0	0	0	0	0.0627858	0.0796774	0.00782312	0.214649	0.027155	0.0664162	0	0	0	0	0	0	0	0	0	0	0	0	0	0	0	0	0	0	0	0	0.00588492	0.203868	0	0	0	0	0	0	0	0	0	0.0346015	0	0	0	0	0.00619624	0	0	0	0	0	0	0.141715	0.328506	0	0	0.0339136	0	0	0	0	0	0	0	0	0	0	0	0	0	0	0	0	0	0	0	0	0	0	0	0.0293744	0	0	0	0.0238861	0	0.0507248	0.233865	0.260121	0.0275316	0	0	0	0	0	0	0	0	0	0	0	0	0	0	0	3.08977	0	0	0	0	0.00470994	0.0457839	0	0.0424899	0.0331202	0.191596	0	0	0	0.012523	0.205837	0	0.0137532	0	0	0	0.723177	0	0	0	0	0	0	0.0317996	0	0	0	0	0	0	0.394681	0	0.0173434	0	0	0	0	0	0.0159576	0.120234	0	0	0	0.0227312	0	0	0.0553393	0.415956	0	0	0	0	2.22849	0	0	0	0	0.0182774	0	0.0363489	0	0	0	0.10028	0	0	0	0	0	0	0	0	0	0.0146119	0	0	0	0	0	0	0	0	0	0	0	0	0	0	0	0.0200348	0.0556958	0	0.0528739	0.167996	0.0592157	0.0133515	0.194182	0.185822	0	0	0.17829	0.0194976	0.0469488	0	0.557536	0	0	0	0	0	0	0	0.0255683	0	0	0	0	0	0.0308657	0.0212299	0	0	0	0	0.0142252	0	0	0	0.139335	0.0183728	0.108399	0	0.123568	0	0	0	0	0.165169	0	0	0.295039	0	0.0418572	0	0.0266277	0	0	0	0	0.0815754	0	0.100832	0	0	0	0.139561	0.0214157	0	0	0.0101279	3.37355	0	0	0	0.0846283	0	0	0	0	0	0	0	0	0	0	0	0	0	0	0	0.209999	0	0	0	0	0	0.0948466	0	0.402821	0.0335119	0	0.226348	0	0	0	0.00753189	0	0	0	0.0135574	0	0	0	0.0110166	0	0	0.581472	0	0	0.0123724	0	0	0.967004	0	0	0	0	0	0	0	0	0	0	0	0	0	0	0	0	0	0	0	0	0	0	0	0	0	0	0	0	0	0	0	0	0	0	0	0	0	0	0	0	0	0	0	0	0	0	0	0	0	0	0	0	0	0	0	0	0	0.0356911	0	0	0	0	0	0	0	0	0	0	0	0	0	0.0817009	0	0	0	0	0	0	0	0	0	0	0	0	0.0134068	0	0	0	0	0	0	0	0	0	0	0	0	0	0	0	0	0	0	0	0	0	0	0	0	0	0	0	0	0	0	0.0113129	0	0	0	0	0	0	0	0	0	0	0	0	0	0	0	0	0	0	0	0	0	0	0	0	0	0	0	0	0	0	0	0	0	0	0	0	0	0	0.0207278	0	0	0	0	0	0	0	0	0	0	0	0	0	0	0	0	0	0	0	0	0	0	0	0	0	0	0	0	0	0	0	0	0	0	0	0	0	0	0	0	0	0	0	0	0	0	0	0	0	0	0	0	0	0	0	0	0	0	0	0	0	0	0	0	0	0	0.375756	0	0	0	0	0	0	0	0	0	0	0	0	0	0	0	0	0	0	0	0	0	0	0	0	0	0	0	0	0	0	0	0	0	0	0	0	0	0	0	0	0	0.394807	0	0	0	0	0	0	0	0	0	0	0	0	0	0	0	0	0	0	0	0	0	0	0.060923	0	0	0	0	0	0	0	0	0	0	0	0	0	0	0	0.0785325	0	0	0	0	0	0	0	0	0	0	0	0	0	0	0	0	0	0	0	0	0	0	0	0	0	0	0	0	0	0	0	0	0	0	0	0	0	0	0	0	0	0	0	0	0	0	0.00754695	0	0	0	0	0	0	0	0	0	0	0	0	0	0	0	0	0	0	0	0.090684	0	0	0	0	0	0	0	0	0	0	0	0	0	0	0	0	0	0	0	0	0	0	0	0	0	0	0	0	0	0	0	0	0	0	0	0	0	0	0	1.25277	0	1.28183	0	0	0	0	0	0	0	0	0	0	0	0	0	0	0	0	0	0	0	0	0	0	0	0	0	0	0	0	0	0	0	0	0	0	0	0	0	0	0.0118652	0	0.0142554	0	0	0	0	0	0	0	0	0	0	0	0	0	0	0	0	0	0	0	0	0	0	0	0	0	0	0	0	0	0.105763	0	0	0	0	0	0	0	0	0	0	0	0	0	0	0	0	0	0	0	0	0	0	0.00764738	0	0	0.0146771	0	0	0.00795368	0	0	0	0	0	0	0	0	0	0	0	0	0	0	0	0	0	0	0	0	0	0	0	0	0	0	0	0	0	0	0	0	0	0	0	0	0	0	0	0	0	0	0	0	0	0	0	0	0	0	0	0	0	0	0	0	0	0	0	0	0	0	0	0	0	0	0	0	0	0	0	0	0	0	0	0	0	0	0	0	0	0	0	0	0	0	0	0	0	0	0	0	0	0	0.0211646	0	0	0	0	0	0	0	0	0	0	0	0	0	0	0	0	0	0	0	0	0	0	0	0	0	0	0	0	0	0	0	0	0	0	0	0	0	0	0	0	0	0	0	0	0	0	0	0	0	0	0	0	0	0	0.0483949	0	0	0	0	0.199881	0	0	0	0	0	0	0.132325	0	0	0	0	0	0	0	0	0	0	0	0	0	0	0	0	0	0	0	0	0	0	0	0	0	0	0	0	0	0	0	0	0	0	0	0.00965086	0	0	0	0	0	0	0	0	0	0	0	0	0	0	0	0	0	0	0	0	0	0	0	1.88382	0	0	0	0	0	0.0856878	0	0	0	0	0	0	0	0	0	0	0	0	0	0	0	0	0	0	0	0	0	0	0	0	0	0	0	0	0	0	0	0	0	0	0	0	0	0	0	0	0.731246	0	0	0	0	0	0	0	0	0	0.305338	0	0	0	0	0	0	0	0	0	0	0	0	0	0.0436599	0	0	0	0	0	0	0	0	0	0	0	0	0	0	0	0	0	0	0	0	0	0	0	0	0	0	0	0	0	0	0	0	0	0	0	0	0	0	0	0	0	0	0.0549577	0	0	0	0	0	0	0	0	0	0	0	0	0	0	0	0	0	0	0.160098	0	0.247684	0	0	0	0	0	0	0	0	0	0	0	0	0	0	0	0	0	0	0	0	0	0	0	0	0	0	0	0	0	0	0	0	0	0	0	0	0	0	0.2362	0	0	0	0	0	0	0	1.46719	0	0.00529241	0	2.56795	0	0	0	0	0	0	0.085015	0	0	0	0	0	0	0	0	0	0	0	0	0	0	0	0	0.269848	0	0	0	0	0	0.345166	2.32973	0	0	0	0	0	0	0	0	0.13583	0	0	0.874221	0	0	0	0	0	0.0893081	0	0.00783317	0	0	0	0.666412	0	0.0150688	0	0	0	0	0.180966	0	0	0	0.194403	0	0	0.0111673	0	0	0	0.0210742	0	0	0	0	0	0	0.172701	0	0	0	0	0	0	0	0	0	0	0	0	0	0	0	0	0	0	0	0	0	0	0	0	0	0	0	0	0	0	0	0	0	0	0.0195076	0	0.0730041	0	0	0	0	0	0	0	0	0	0	0	0.0100877	0	0	0	0	0	0	0	0	0	0	0	0	0	0	0	0	0	0	0	0	0	0.0143809	0	0	0	0	0	0	0	0	0	0.0957404	0.0180263	0	0	0	0	0	0	0	0	0	0	0	0.00607572	0	0	0	0.0164798	0	0	0	0	0	0	0	0	0.0329495	0	0	0	0	0	0	0	0	0	0	0	0	0	0	0	0	0.208563	0	0	0	0	0	0	0	0	0	0	0	0	0	0	0	0	0	0	0	0	0	0	0.0234895	0	0	0	0	0	0	0	0	0	0	0	0	0	0	0	0	0	0	0	0	0	0	0	0	0	0	0	0	0	0	0	0	0	0	0	0	0	0	0	0	0	0	0	0	0	0	0	0.00400697	0	0	0	0	0	0.0317193	0	0	0	0	0	0	0	0	0	0	0	0	0	0	0	0	0	0	0	0	0	0	0	0	0	0	0	0	0	0	0	0	0	0	0	0	0	0	0	0	0	0	0	0.00828508	0	0.00553845	0	0	0	0	0	0	0	0	0	0	0	0	0	0	0	0	0	0	0	0	0	0	0	0	0	0	0	0	0	0	0	0	0	0	0	0	0	0	0	0	0	0	0	0	0	0	0	0	0	0	0	0	0	0	0	0	0	0	0	0	0	0	0	0	0	0	0	0	0.175679	0.0123874	0	0	0	0	0	0	0	0	0	0	0	0	0	0	0	0	0	0	0	0	0	0	0	0	0	0	0	0	0	0	0	0	0	0	0	0	0	0	0	0	0	0	0	0	0	0	0	0	0	0.021727	0	0	0	0	0	0	0	0	0	0	0	0	0	0	0	0	0	0	0	0	0	0	0	0	0	0	0	0	0	0	0	0	0	0	0	0	0	0	0.0250511	0	0	0	0	0	0	0	0	0	0	0	0	0	0	0	0	0	0	0	0	0	0	0	0	0	0	0	0	0.0237706	0	0	0	0	0	0	0	0	0	0	0	0	0	0	0	0	0	0	0	0	0	0	0	0	0	0	0	0	0	0	0	0	0	0	0	0	0	0	0	0	0	0	0	0	0	0	0	0	0	0	0	0	0	0	0	0	0	0	0	0	0	0	0	0	0	0	0	0	0	0	0	0.00936465	0	0	0	0	0	0.0159877	0	0	0	0	0	0	0	0	0	0	0	0	0	0	0	0	0	0	0.0577746	0	0	0.151928	0	0	0	0	0	0	0	0	0	0	0	0	0	0	0	0	0	0	0	0	0	0	0	0	0	0	0	0	0	0	0.0187494	0	0	0	0	0	0	0	0	0	0	0	0	0	0	0	0	0	0	0	0	0	0	0	0	0	0	0	0	0	0	0	1.52775	0	0	0	0	0	0	0	0	0	0	0	0	0	0	0	0	0	0.0211596	0	0	0	0	0	0	0.00615104	0	0	0	0	0	0	0	0	0	0	0	0	0	0	0	0	0	0	0	0	0	0	0	0	0	0	0	0	0	0	0	0	0	0	0	0	0	0	0	0	0	0	0	0	0	0	0	0	0	0	0.33066	0	0	0	0	0	0	0	0	0	0	0	0	0	0	0	0	0	0	0	0	0	0	0	0	0	0	0	0	0	0	0	0	0	0	0	0	0	0	0	0	0	0	0	0	0	0	0.0201353	1.3316	0	0	0	0.0304138	0	0.0387089	0.0643173	0.024082	0.03779	0	0	0	0	0	0	0	0	0	0	37.0332	0	0	0	0	0	0	0	0	0.00470492	0	0.136995	0	0	0	0	0	0	0.0292991	0	0	0	0	0	0.0143005	0	0.344012	0	0	0.0474358	0	0	0	0	0.0662154	0	0	0	0	0	0	0.0073461	0	0	0	0	0	0	0	0	0	0	0	0	0	0	0	0	0	0	0	0	0	0	0	0	0	0	0	0	0	0	0	0	0	0	0	0	0	0	0	0	0	0.0126435	0.00965588	0	0	0	0	0	0	0	0	0	0	0	0	0	0	0	0	2.35315	0	0	0	0	0	0	0	0	0	0	0.286794	0.0690825	0	0	0	0	0	0.0284756	0.0536773	0	0	0	0.0108861	2.4556	0	0.0456181	0	0	0	0	0	0	0	2.36893	0	0	0	0	0	0	0	0	0	0	0	0	0	0	0	0.647833	0	0	0	0	0	0	0	0	0.146596	0	0	0	0	0	0	0.327969	0	0	0	0.56448	0	1.36131	1.30382	0	0	0	0	0	1.03406	0	0	0	0	0	0	0	0	0	0	0	0	0	0	0	0	0	0	0	0	0	0	0	0	0	0	0	0	0	0	0	0	0	0	0	0	0	0	0	0	0	0	0	0	0	0	0	0	0	0	0	0	0	0	0	0	0.0180012	0	0	0	0	0	0	0	0.0246895	0	0	0.00720049	0	0	0.00446892	0	0	0	0	0	0	0	0	0	0	0	0	0	0	0	0	0	0	0	0	0	0	0	0	0	0	0	0	0	0	0	0	0	0	0	0	0	0	0	0	0	0	0.0489071	0	0	0	0	0	0	0	0.0409534	0	0	0	0	0	0	0	0	0	0	0	0	0	0	0.00828006	0	0	0	0	0	0.0199796	0.0337529	0	0	0	0	0	0	0	0	0	0	0	0	0.0707646	0	0	0	0	0	0	0	0	0	0	0	0	0	0	0	0	0	0	0	0	0	0	0	0	0	0	0	0	0	0	0	0	0	0	0	0	0	0	0	0	0	0	0	0.0217069	0	0	0	0	0	0	0	0	0	0	0	0	0	0	0	0	0	0	0	0	0	0	0	0	0	0	0	0	0	0	0	0	0	0	0	0	0	0	0	0	0	0	0	0	0	0	0	0	0	0	0	0	0	0	0	0	0	0	0	0	0	0	0	0	0	0	0	0	0	0	0	0	0	0	0	0	0	0	0	0	0	0	0	0	0	0	0	0	0	0	0	0	0	0	0.222387	0	0	0	0	0	0	0	0	0	0	0	0	0	0	0	0	0	0	0	0	0	0	0	0	0	0	0	0	0	0	0	0	0	0	0	0	0	0	0.436508	0	0	0	0	0	0	0	0	0	0	0	0	0	0	0	0	0	0	0	0	0	0	0	0	0	0	0	0	0	0	0	0	0	0	0	0	0	0	0	0	0	0	0	0	0	0	0	0	0	0	0	0	0	0	0	0	0.00576943	0	0	0	0	0	0	0	0	0	0	0.0100726	0	0	0	0	0	0	0	0	0	0	0	0	0	0	0	0	0	0	0	0	0	0	0	0	0	0	0	0	0	0	0	0	0	0	0	0	0	0	0	0	0	0	0	0	0	0	0	0	0	0	0	0	0	0	0	0	0	0	0	0	0	0	0	0	0	0	0	0	0	0	0	0	0	0	0	0	0	0	0	0	0	0	0.0127339	0	0	0	0	0	0	0	0	0	0	0	0	0	0	0	0	0	0	0	0	0	0	0	0	0	0	0	0	0	0	0	0	0	0	0	0	0	0	0	0	0	0	0	0	0	0	0	0	0	0	0	0	0	0	0	0.30355	0	0	0	0	0	0	0	0	0	0	0	0	0	0	0	0	0	0	0	0	0	0	0	0	0	0	0	0	0	0	0	0	0	0	0	0	0	0	0.00727078	0.0104141	0	0	0	0	0	0	0	0	0	0	0	0	0	0	0	0	0	0	0	0	0	0	0	0	0	0	0	0	0	0	0	0	0	0	0	0	0	0	0	0	0.0470141	0	0	0	0	0	0	0	0	0	0	0	0	0	0	0	0	0	0	0	0	0.00905333	0	0	0	0	0	0	0	0	0	0	0	0	0.0156663	0	0	0	0	0	0	0	0	0	0	0	0	0	0	0	0	0	0	0	0	0	0	0	0	0	0	0	0	0.132847	0	0	0	0	0	0	0	0	0	0	0	0	0	0	0	0	0	0	0	0	0	0	0	0	0	0	0	0	0	0	0	0	0	0	0	0	0	0	0	0	0	0	0	0	0	0	0	0	0	0	0	0	0	0	0	0	0	0	0	0	0	0	0	0	0	0	0	0	0	0	0	0	0	0	0	0	0	0	0	0	0	0	0	0	0	0	0	0	0	0	0	0	0	0	0	0	0	0	0	0	0	0	0	0	0	0	0	0	0	0	0	0	0	0	0	0	0	0	0	0	0	0	0	0	0.0435946	0	0	0	0	0	0	0	0	0	0	0	0	0	0.115845	0	0	0	0	0	0	0	0	0	0	0	0	0	0	0	0	0	0	0.0477622	0	0	0	0	0.0247548	0.062595	0.995219	0	0	0	0	0.188548	0	0	0.296229	0	0.0101178	0	0	0	0	0	0	0.26453	0	0	0	0	0	0	0	0	0	0	0	0	0	0	0	0	0	0	0	0	0	0	0	0	0	0	0	0	0	0	0	0	0	0	0	0	0	0	0	0	0	0	0	0	0	0	0	0	0	0	0	0	0	0	0	0	0	0	0	0	0	0	0	0	0	0	0	0	0	0	0	0	0	0	0	0	0	0	0	0	0	0	0	0	0	0	0	0	0	0	0	0	0	0	0	0	0	0	0	0	0	0	0	0	0	0	0	0	0	0	0	0	0	0	0	0	0	0	0	0	0	0	0	0	0	0	0.0098015	0	0	0	0	0	0	0	0	0	0	0.0745858	0	0	0	0	0	0	0	0	0	0	0	0	0	0	0	0	0	0	0	0	0	0.31285	0	0	0	0	0	0	0	0	0	0	0	0	0	0	0	0	0	0	0	0	0	0	0	0	0	0	0	0	0	0	0	0	0	0	0.383921	0	0	0	0	0	0	0	0	0	0	0	0	0	0	0	0	0	0	0	0	0	0	0	0	0	0	0	0	0	0	0	0	0	0	0	0	0	0	0	0	0	0	0	0	0	0	0	0	0	0	0	0	0	0	0	0	0	0	0	0	0	0	0	0	0	0	0	0	0	0	0	0	0	0	0	0	0	0	0.0257139	0	0	0	0	0	0	0	0	0	0	0	0	0	0	0	0	0	0	0	0	0	0	0	0	0	0	0	0	0	0	0	0	0	0	0	0	0	0	0	0	0	0	0	0	0	0	0	0	0	0	0	0	0	0	0	0	0	0	0	0	0	0	0	0.0150889	0	0	0	0	0	0	0	0	0	0	0	0	0	0	0	0	0	0	0	0	0	0	0	0	0	0	0	0	0	0	0	0	0	0	0	0	0	0	0	0	0	0	0	0	0	0	0	0	0	0	0	0	0	0	0	0	0	0	0	0	0	0	0	0	0	0	0	0	0.0058799	0	0	0	0	0	0	0	0	0	0	0	0	0	0	0	0.0154454	0	0	0	0	0	0	0	0	0	0	0	0	0	0	0	0	0	0	0	0	0	0	0	0.0259398	0	0	0	0	0	0	0	0	0	0	0	0	0	0	0	0	0	0	0	0	0	0	0	0	0	0	0	0	0	0	0	0	0	0	0	0	0.0622887	0	0	0	0	0	0	0	0	0	0	0	0	0	0	0	0	0	0	0	0	0	0	0	0	0	0	0.021968	0	0	0	0.0084307	0.0699662	0	0	0	0	0	0	0	0	0	0	0	0	0	0	0.0089278	0	0	0	0	0	0	0	0	0	0	0	0	0	0	0	0	0	0	0	0	0	0	0	0	0	0	0	0	0	0	0	0	0	2.01704	0	0	0	0	0	0	0	0	0	0	0	0	0	0	0	0	0	0	0	0	0.0240117	0	0	0	0	0	0	0	0	0	0	0	0	0	0	0	0	0	0	0	0	0	0	0	0	0	0	0	0	0	0	0	0	0	0	0	0	0	0	0	0	0	0	0	0	0	0	0	0	0	0	0	0	0	0	0	0	0	0	0	0	0	0	0	0	0	0	0	0	0	0	0	0	0	0	0	0	0	0	0	0	0	0	0	0	0	0	0	0	0	0	0	0	0	0	0	0	0	0	0	0	0	0	0	0	0	0	0	0	0	0	0	0	0	0	0	0	0	0	0	0	0	0	0	0	0	0	0	0	0	0	0	0	0	0	0	0	0	0	0	0	0	0	0	0	0	0	0	0	0	0	0	0	0	0	0	0	0	0	0	0	0	0	0	0	0	0	0	0	0	0	0	0	0	0	0	0	0	0	0	0	0	0	0	0	0	0	0	0	0	0	0	0	0	0	0	0	0	0	0	0	0	0	0	0	0	0	0	0	0	0	0	0	0	0	0	0	0	0	0	0	0	0	0	0	0.0235849	0	0	0	0	0	0	0	0	0	0	0	0	0	0	0	0	0	0	0	0	0	0	0	0	0	0	0	0	0	0	0	0	0	0	0	0	0	0	0	0	0	0	0	0	0	0	0	0	0	0	0	0	0	0
DRS091021	0	0.0292192	0.0486772	0	0	0	0	0	0	0	0	0	0	0	0.0611217	0.0118381	0	0	0	0	0	0	0	0	0	0	0	0	0	0	0	0	0	0.166181	0	0	0	0	0	0	0	0	0	0	0	0	0	0	0	0	1.71339	0	0	0	0	0	0	0	0	0	0	0	0	0	0	0	0	0	0	0	0	0	0	0	0	0	0.0299408	0	0	0	0	0	0	0.0478538	0	0	0	0	0	0	0	0	0.0198002	0.017415	0	0	0	0	0	0	0.00836866	0	0	0	0	0	0	0	0	0	0	0	0	0.534385	0	0	0	0	0	0	0	0	0	0	0	0	0	0	0	0	0	0.0124785	0	0	0	0	0	0	0	0	0	0	0	0	0.0242759	0	0	0	0	0	0	0	0	0	0	0	0	0	0	0	0.0459091	0	0	0	0	0	0	0	0	0	0	0	0	0	0	0	0	0	0	0	0	0	0	0	0	0	0	0	0	0	0	0	0	0	1.1952	0	0	0	0	0	0	0	0	0	0	0	0	0	0	0	0	0	0	0	0	0	0	0	0	0	0	0	0	0	0	0	0	0	0	0	0	0	0	0	0	0	0	0	0	0	0	0	0	0	0	0	0	0	0	0	0	0	0	0	0	0	0.0352162	0.0475862	0.0118178	0.256166	0.0748131	0.0517434	0	0	0	0	0	0	0	0	0	0	0	0	0	0	0	0	0	0	0	0	0	0.199926	0	0	0	0	0	0	0	0	0	0.025726	0	0	0	0	0	0	0	0	0	0	0	0.425802	0.0423414	0	0	0	0	0	0	0	0	0.0171608	0	0	0	0	0	0	0	0	0	0	0	0	0	0	0.0168186	0	0	0	0.0128071	0	0	0.0238727	0	0.0212435	0.0473761	0.0660752	0.00939865	0	0	0	0	0	0	0	0	0	0.0545183	0	0	0	0	0	0.412839	0	0	0	0	0.0105235	0	0	0.014945	0	0.164991	0	0	0	0.0759583	0.0668782	0	0	0.0220838	0	0	0.646738	0.0436898	0	0.0187363	0	0	0.0100085	0	0	0	0	0	0.0616435	0	0.537034	0	0	0	0	0.00963243	0	0	0.0171744	0	0	0	0	0	0	0.0856619	0.0228529	4.26785	0	0	0	0	0.082782	0.00210402	0	0	0	0	0.00217179	0	0	0	0	0.093458	0	0	0	0	0	0	0	0	0	0.0583977	0	0	0	0	0	0	0	0.00819926	0	0	0	0.0321804	0	0	0	0.00948336	0	0.0220126	0.00685417	0.148271	0.348807	0	0.0986621	0.059326	0	0	0.0602205	0	0	0	0	0	0	0	0	0	0	0	0.0158191	0	0	0	0.0135559	0	0.0165171	0	0	0	0	0.0883453	0	0	0	0	0.0350027	0.0136846	0.0838154	0	0.163762	0	0.0311741	0.305846	0	0.0162765	0.0169067	0.159184	0.525417	0	0	0.0390651	0.0279215	0.0497173	0	0	0	0.0214909	0	0.23109	0.0493785	0	0	0.726051	0.0137456	0	11.2114	0.0145113	0.0740813	0	0	0	0.0349214	0	0	0	0	0	0	0	0	0	0	0	0	0	0	0	0	3.17924	0	0.0201932	0	0	0.139445	0	0.216525	0.0430021	0	0.08451	0	0	0.780149	0.0759414	0	0	0.240381	0.0201898	0	0	0	0.0264917	0	0	1.3328	0	0	0.012387	0	0	0.155999	0	0	0	0	0.00126716	0	0.0517976	0	0	0	0	0	0	0.00175166	0	0	0	0	0	0	0	0	0	0	0	0.0013688	0.0131324	0	0	0	0	0	0	0	0.00324921	0	0	0.00379809	0	0	0	0	0.00437068	0	0	0	0	0	0	0	0	0	0	0	0	0	0	0.0130036	0	0	0	0	0	0	0	0	0	0	0	0	0	0.0174251	0	0	0	0	0	0	0	0	0	0	0	0	0	0	0	0	0	0.0243742	0	0	0	0	0	0	0	0	0	0	0	0	0	0	0	0	0	0	0	0	0	0	0	0	0	0	0	0	0	0	0	0	0	0	0	0	0	0	0	0	0	0	0	0	0	0	0	0	0	0	0	0	0	0	0	0	0	0	0	0	0	0	0	0	0	0	0	0	0	0	0	0	0	0	0	0	0	0	0	0	0	0	0	0	0	0	0	0	0	0	0	0	0	0	0	0	0	0	0	0	0	0	0	0	0	0.300859	0	0	0	0	0	0	0	0	0	0	0	0	0	0	0.0217314	0	0	0	0	0	0	0	0	0	0	0.0367442	0	0	0	0	0	0	0	0	0	0	0	0	0	0	0	0	0	0	0	0	0	0	0	0	0	0	0	0	0	0	0	0	0	0	0	0	0	0	0	0	0	0.925818	0	0	0	0	0	0	0	0	0.0168119	0	0	0	0	0	0.0130714	0	0	0	0	0	0	0	0.0257768	0	0.57141	0	0	0	0	0	0.00563784	0	0	0	0	0	0	0	0.00666444	0	0	0	0	0	0	0	0	0	0	0	0	0	0	0	0	0	0.00792143	0	0	0	0	0	0	0	0	0	0	0	0	0	0	0.0126919	0	0	0	0	0	0.00227343	0	0	0	0	0	0	0	0	0	0	0	0	0	0	0	0	0	0	0	0	0	0	0	0	0	0	0	0.0314011	0	0	0	0	0	0	0	0	0	0	0	0	0	0	0	0	0	0	0	0	0	0	0	0	0	0	0	0	0	0	0	0	0	0	0	0	0	0	0	0.0829311	0.0118855	0	0	0	0	0	0	0.00199222	0.00515334	0	0	0	0	0	0	0	0	0	0.0138235	0	0	0	0	0	0	0	0	0	0	0	0	0	0	0	0	0	0	0	0	0	0	0	0.0997192	0	0	0	0	0	0	0	0	0	0	0	0	0	0	0	0	0	0	0	0	0	0	0	0	0	0	0	0	0	0.00835172	0	0	0	0	0	0	0	0.00251738	0	0	0	0	0	0	0	0	0	0	0	0	0	0	0.0075894	0	0	0.0210809	0	0.00850419	0.0901918	0	0	0	0	0	0	0	0	0	0	0	0	0	0	0	0.00416062	0	0	0	0	0	0	0	0	0	0	0	0	0	0	0.123846	0.011584	0	0	0	0	0	0	0	0	0	0	0	0	0	0	0	0	0	0	0	0	0	0	0	0	0	0	0	0	0	0	0	0	0	0	0	0	0	0	0	0	0	0	0	0	0	0	0	0	0	0	0	0	0	0.00414706	0	0	0	0	0	0	0	0	0.018262	0	0	0	0	0	0	0	0	0	0	0	0	0	0	0	0	0	0	0	0	0	0	0	0.0756771	0	0	0	0	0	0	0	0	0	0	0.0055057	0	0.00195156	0.00235475	0	0	0	0	0	0.00192784	0	0	0	0	0.0261936	0	0	0	0	0	0	0	0	0.00190413	0	0.00798919	0	0	0	0	0	0	0.18487	0	0	0	0	0	0	0	0	0	0	0	0	0	0	0	0	0	0	0	0	0	0	0	0	0	0.160753	0	0	0	0	0.00487551	0	0	0	0	0	0	0	0	0.00273083	0	0	0.0202237	0	0	0	0	0	0	0	0	0.008101	0	0	0	0	0	0	0	0	0	0	0	0	0	0.0996989	0	0	0	0	0.040671	0	0.004679	0	0.232842	0	0	0	0	0.040383	0	0	0	0	0	0	0	0	0	0	0	0	0	0	0.068247	0	0	0	0	0.0238626	0	0	0.00158225	0	0	0	0.0472101	0	0	0	0.0166763	0.00240557	0	0.0914048	0.00200916	0	0	0	0.00309336	0	0	0	0	0	0	0	0	0	0	0	0	0.00348638	0	0	0	0	0	0	0	0	0	0	0	0	0	0	0	0	0	0	0	0.00375065	0	0	0	0	0	0	0	0	0	0	0	0	0	0	0	0	0	0	0	0.003422	0	0	0	0	0	0	0	0	0	0	0	0	0	0	0	0.00210064	0	0	0	0	0.288035	0	0	0	0	0.00960194	0	0	0	0	0	0	0	0	0	0	0	0	0	0	0	0.00469933	0.0153821	0	0	0	0.00894126	0	0	0	0	0	0	0	0	0.012221	0	0	0	0	0	0.537448	0	0	0	0	0	0.490803	0	0.767396	0	0	0	20.251	0	0.402099	0	0	0	0	0.297589	0	0	0	0	0	0	0	0	0	0	0	0	0	0	0	0	0.198137	0	0	0.0093851	0	0	0.113624	0.483739	0	0.00931734	0	0.00184992	0	0	0	0	0.0842897	0	0	2.94412	0.64909	0	0	0	0	0	0	0.0774457	0	0	0	0.268475	0	0.306883	0	0	0	0	0	0	0.0768968	0	0	0	0	0.0241844	0	0	0	0	0	0	0	0	0.0857331	0	0.0670408	0	0	0	0	0	0	0	0	0	0	0	0	0	0	0	0	0	0	0	0	0	0	0	0	0.060312	0	0	0	0	0	0	0.00336102	0	0	0.0320991	0	0.0679895	0	0	0	0	0	0	0	0	0	0	0.019956	0	0	0	0	0	0	0	0	0	0	0	0	0	0	0	0	0	0	0	0	0	0	0	0	0	0	0	0	0	0	0	0	0.0337017	0	0	0	0	0	0	0	0	0	0.00221244	0	0	0	0	0	0	0	0	0	0	0	0	0	0	0	0	0	0	0	0	0	0	0	0	0	0	0	0	0	0	0	0	0.114014	0	0	0	0	0	0	0	0	0	0	0	0	0	0	0	0	0	0	0	0	0	0	0	0	0	0	0	0	0	0	0	0	0	0	0	0	0	0	0	0	0	0	0	0	0	0	0	0	0	0	0	0	0	0	0	0	0	0	0	0	0	0	0	0	0	0	0	0	0	0	0.00601731	0	0	0	0	0	0.0634595	0	0	0	0	0	0	0	0	0	0.0011418	0	0.000701341	0	0	0	0	0.00106387	0	0	0	0	0.00276132	0	0	0	0	0	0	0	0	0	0	0	0	0	0	0	0	0	0	0	0	0	0	0	0	0	0	0	0	0	0	0	0	0	0	0	0	0	0	0	0	0	0	0	0	0	0	0	0	0	0	0	0.00379809	0	0	0	0	0	0	0	0	0	0	0	0	0	0	0	0	0	0	0	0	0	0	0	0	0	0	0	0	0	0	0	0.0464376	0	0	0	0	0	0	0	0	0	0.0155413	0	0	0	0	0	0	0	0	0	0	0	0	0	0	0	0	0	0	0	0	0	0	0	0	0	0	0	0	0	0	0.0470339	0	0	0	0	0	0	0	0	0	0	0	0	0	0	0	0	0	0	0	0	0	0	0	0	0	0	0.0069592	0	0	0	0	0	0	0	0	0	0	0	0	0	0	0	0	0	0	0	0	0	0	0	0	0	0	0	0	0	0	0	0	0	0	0	0	0	0	0	0	0	0	0	0	0	0	0	0	0	0	0	0	0	0	0	0	0	0	0	0	0	0	0	0	0	0	0	0	0	0	0	0	0	0	0	0	0	0	0	0	0	0	0	0	0	0	0	0	0	0	0	0	0	0	0	0	0	0	0	0	0	0	0	0	0	0	0	0	0	0	0	0	0	0	0	0	0	0	0	0	0	0	0	0	0	0	0	0	0	0	0	0	0	0	0	0	0.0259801	0	0	0	0	0	0	0	0	0	0	0	0	0	0	0	0	0	0	0	0.083707	0	0	0.0183704	0	0	0	0	0	0	0	0	0	0.079316	0	0	0	0	0	0.00083009	0	0	0	0	0	0	0	0	0	0	0	0	0	0	0.00481113	0	0	0	0	0	0	0	0	0	0	0	0	0.00377776	0.0013417	0	0	0	0.00271389	0.00771476	0	0	0	0	0	0	0	0	0	0.00598681	0	0	0	0	0.0140438	0	0	0	0	0	0.122897	0	0	0	0	0	0	0	0	0	0.00628158	0	0	0	0	0	0	0.0109674	0	0	0	0	0	0	0	0	0	0	0	0	0	0	0	0	0	0	0	0	0	0	0	0	0	0	0	0	0	0	0	0	0	0	0	0.0080739	0	0	0	0	0	0	0	0	0	0	0	0	0	0	0	0.07524	0	0	0	0	0	0	0	0	0	0	0	0	0	0	0	0	0	0	0	0	0	0	0	0	0	0	0	0	0	0	0	0	0	0	0	0	0	0	0	0	0	0	0	0	0	0	0.100211	0	0.749588	0	0	0	0.038052	0	0.0482503	0	0	0	0	0.00689144	0.0412978	0	0	0	0	0	0	0	0	0.00600714	0	0.0722212	0	0	0	0.010388	0	0.0993093	0	0	0	0	0	0	0.0270542	0	0	0	0	0.0636493	0	0	0.416654	0	0	0	0	0	0	0	0.00912422	0	0	0	0	0	0	0	0	0	0	0	0	0	0	0	0	0	0	0	0	0	0.119191	0	0	0	0	0	0	0	0	0	0	0	0.00905645	0	1.12465	0.631777	0	0	0	0	0	0	0	0	0	0	0	0	0	0	0	0	0	0	0	0	0	0	0	0	0	0	0	0	0	0.426304	0	0	0	0.00948336	0	0	0	0	0	0	0	0.0515638	0	0	0	0	0	0	0	0	0	0	0	4.09244	0	0.0319093	0	0.240858	0	0	0	0	0	2.33009	0	0	0	0	0	0	0	0	0	0	0	0	0	0	0	0.136331	0	0	0	0	0	0	0	0	0.292002	0	0	0	0	0	0	0	0	0	0	0.436444	0	0	0	0.0122548	0	0.0475828	0	0	0	0	0	0	0	0	0	0.0179028	0	0	0	0	0	0	0	0	0	0	0	0	0.00443166	0	0	0	0	0	0	0	0	0	0	0	0	0	0	0	0	0	0	0	0	0	0	0.0226496	0	0	0	0	0	0	0	0.0269728	0	0	0	0	0	0.0437881	0	0.0895989	0	0	0	0.00963582	0	0	0	0	0.0034525	0	0.0252991	0.00820603	0	0	0	0	0	0.0169508	0.0805391	0	0	0	0	0	0	0	0.0317298	0	0	0	0	0	0	0	0.193123	0	0	0	0	0	0	0	0	0	0	0	0	0	0.00929023	0	0	0	0	0	0.0107031	0.0087278	0	0	0	0	0	0	0.146753	0	0.160428	0	0	0	0	0	0	0	0	0	0	0	0	0.282512	0	0	0	0	0	0	0.0226903	0	0	0	0	0	0	0	0	0	0	0	0	0.038218	0.0211927	0.000908017	0	0	0	0	0	0	0	0	0	0	0.000809761	0	0.00227343	0	0	0	0	0	0	0	0	0	0	0	0.00239879	0.00266984	0	0	0	0.00117907	0	0	0	0.00147045	0	0.00315095	0	0	0	0	0	0.0182112	0.0196782	0	0	0.04164	0	0	0	0	0	0	0	0	0	0.131337	0	0	0	0	0	0	0	0	0	0	0	0	0	0	0	0	0	0	0	0	0	0	0	0	0	0	0	0	0.00808745	0	0	0	0	0	0	0	0	0.00460785	0	0	0	0.010659	0	0	0	0	0	0	0	0	0	0	0	0	0	0	0	0	0	0	0	0	0	0	0	0	0	0	0	0.00213452	0	0	0	0	0	0	0	0	0	0	0.00837205	0	0	0	0	0	0	0	0	0	0.00480436	0	0	0	0	0	0	0	0	0	0	0	0	0	0	0	0	0	0	0	0	0	0	0	0	0	0	0	0	0.00840255	0	0	0.00357108	0	0	0	0	0	0	0	0	0	0	0	0	0	0	0	0	0	0	0	0	0	0	0.00222938	0	0	0	0	0	0	0	0	0	0	0	0	0	0	0	0	0	0	0	0	0	0	0	0	0	0	0	0	0	0	0.0644048	0	0	0	0	0	0	0	0	0	0	0	0	0	0	0	0	0.00443166	0	0	0	0	0.00426903	0	0	0	0.0017415	0	0	0	0	0	0	0	0	0	0	0	0	0	0	0	0	0	0	0	0	0	0.00224971	0	0	0	0	0	0	0	0.00112486	0	0	0	0	0	0.0038794	0	0	0	0.0132408	0	0	0	0	0	0	0	0	0	0	0	0	0	0	0	0	0	0	0	0	0	0	0	0	0	0	0	0	0	0	0	0	0	0	0	0	0	0	0.00295783	0	0	0	0	0	0	0	0	0	0	0	0	0	0	0.00309674	0	0	0	0	0	0	0	0	0	0	0	0	0	0	0	0	0	0	0	0	0	0	0	0	0	0	0	0	0	0	0	0	0	0	0	0	0	0	0	0	0	0	0	0	0	0	0	0	0	0	0	0	0	0	0	0	0	0	0	0	0	0	0	0	0	0	0	0	0	0	0	0	0	0	0	0	0	0	0	0	0	0	0	0	0	0	0	0	0	0	0	0	0	0	0	0	0	0	0	0	0	0	0	0	0	0	0	0	0	0	0	0	0	0	0	0	0	0	0	0	0	0	0	0	0	0	0	0	0	0	0	0	0	0	0	0	0	0	0	0	0	0	0	0	0.047244	0	0	0	0	0	0.0202678	0	0	0	0	0	0	0	0	0.00297138	0	0	0	0	0	0	0.0104761	0	0	0	0	0	0	0.0226327	0	0	0	0	0	0	0	0	0	0	0	0	0	0	0	0	0	0	0	0	0	0	0	0	0	0	0	0	0	0	0	0	0	0	0	0	0	0	0	0	0	0	0	0.0283281	0	0	0	0	0	0	0	0	0	0	0	0	0	0	0	0	0	0	0	0	0	0	0	0	0	0	0	0.0126513	0	0	0	0	0	0	0	0	0	0	0	0	0	0	0	0	0	0	0	0	0	0	0	0	0	0	0	0	0	0	0	0	0	0	0	0	0	0.0185025	0	0	0	0	0	0	0	0	0	0	0	0	0	0	0	0	0	0	0	0	0	0	0	0.00767071	0	0	0	0	0.0131629	0	0	0	0	0	0	0	0	0	0	0	0	0	0	0	0	0	0	0.0260072	0	0	0	0	1.67839	0.011767	0	0	0	0	0	0	0	0	15.1018	1.17734	0.00586484	0	0	0	0	0	0	0.0319907	0	0	0	0	0	0	0	0	0	0	0	0	0	0	0	0	0	0	0	0	0	0	0	0	0	0	0	0	0	0	0	0	0	0	0	0	0	0	0	0	0	0	0	0	0	0	0	0	0	0	0	0	0	0	0	0	0	0	0	0.00764022	0	0	0.00236152	0	0	0	0	0	0	0	0	0	0	0	0	0	0	0	0	0	0	0	0	0	0	0	0	0	0	0	0	0	0	0	0	0	0	0	0	0	0	0	0	0	0	0	0	0	0	0	0	0	0	0	0	0	0	0	0	0	0	0	0	0	0	0	0.00989671	0	0	0	0	0	0	0	0	0	0	0	0	0	0	0	0	0	0	0	0	0	0	0	0	0	0.0296732	0	0	0	0	0	0	0.118056	0	0	0	0	0	0	0	0	0	0.00985944	0	0	0	0	0	0	0	0	0.328722	0	0	0	0	0	0	0	0	0	0	0	0	0	0	0	0.160468	0	0	0	0	0	0	0	0	0	0	0	0	0	0	0	0	0	0	0	0	0	0	0	0	0	0	0	0	0	0	0	0	0	0.0203118	0	0	0	0	0	0	0	0	0	0	0	0	0	0	0	0	0	0	0	0	0	0	0	0	0	0	0	0	0	0	0	0	0	0	0	0	0	0	0	0	0	0	0	0	0	0	0	0	0	0	0	0	0	0	0	0	0	0	0	0.00149077	0	0	0	0	0	0	0	0	0	0	0	0	0	0.0221278	0	0	0	0	0	0	0	0	0	0	0	0	0	0	0	0	0	0	0	0	0	0	0	0	0	0	0.0330342	0	0	0	0	0	0	0	0.00714894	0.0166221	0	0	0	0	0	0	0	0.00137897	0	0	0	0	0	0	0	0	0	0	0	0	0	0	0	0	0	0	0	0	0	0	0	0	0.0122819	0	0	0	0	0	0	0	0	0	0	0	0	0	0	0	0	0	0.00820603	0	0	0	0	0	0	0	0	0	0	0	0	0	0	0	0.0114891	0	0	0	0	0	0	0	0	0	0.0593938	0	0	0	0	0	0	0	0	0	0	0	0	0	0	0	0	0	0	0	0	0	0	0	0	0	0	0	0	0	0	0.0412301	0	0	0	0	0	0	0	0	0	0	0	0	0	0	0	0	0	0	0	0	0	0	0	0	0	0	0	0	0	0	0	0	0	0	0	0	0	0	0.00540406	0.00190074	0	0	0	0	0	0	0	0	0	0	0.00931056	0	0	0	0	0	0.00697276	0	0	0	0	0	0	0.0069321	0	0	0	0	0	0.0126411	0	0	0	0	0	0	0	0	0	0	0	0	0	0	0	0	0	0	0	0	0	0	0	0	0	0	0	0	0	0	0	0	0	0	0	0	0	0	0	0	0	0.124795	0	0	0.00154837	0	0	0.680864	0	0	0	0	0	0	0	0	0	0	0	0	0	0	0	0	0.00921231	0	0	0	0.0213587	0	0	0	0	0.00482808	0	0	0	0	0	0.000511607	0	0	0	0	0	0	0	0	0	0	0	0	0	0	0	0	0	0	0	0	0	0	0	0	0	0	0	0	0	0	0	0	0	0	0	0	0	0	0	0	0	0	0.00397766	0	0	0	0	0	0	0	0	0	0	0	0	0	0	0	0	0	0	0	0	0	0	0	0	0	0	0	0	0	0	0	0	0	0	0	0	0	0	0	0	0	0	0	0	0	0	0	0	0	0	0	0	0	0	0	0	0	0	0	0	0	0	0	0	0	0	0	0	0	0	0	0	0	0	0	0	0	0	0	0	0	0	0	0	0	0	0	0	0	0	0	0	0	0	0	0	0	0	0	0	0	0	0	0	0	0	0	0	0	0	0	0	0	0	0	0	0	0	0	0	0	0	0	0	0	0	0	0	0	0	0	0	0	0	0	0	0	0	0	0	0	0	0	0	0	0	0	0	0	0	0	0	0	0	0	0	0	0	0	0	0	0	0	0	0	0	0	0	0	0	0.11152	0	0	0	0	0	0	0.00107065	0	0	0	0	0	0	0	0	0	0	0	0	0	0	0	0	0	0	0	0	0	0	0	0	0	0	0	0	0	0	0	0	0	0	0	0	0	0	0	0	0	0	0	0	0	0	0
DRS091224	0	0	0	0	0	0	0	0	0	0	0	0	0	0	0.0423738	0	0	0	0	0	0	0	0	0	0	0	0	0	0	0	0	0	0	0	0	0	0	0	0	0	0	0	0	0	0	0	0.253362	0	0	0	0.437231	0	0	0	0	0	0	0	0	0	0	0	0	0	0	0	0	0	0	0	0	0	0	0	0	0	0	0	0	0	0	0	0	0	0	0	0	0	0	0	0	0	0.101232	0	0	0	0	0	0	0	0	0	0	0	0	0	0	0	0	0	0	0	0	0	0	0	0	0	0	0	0	0	0	0	0	0	0	0	0	0	0	0	0	0	0	0	0	0	0	0	0	0	0	0	0.0215525	0	0	0	0	0	0	0	0	0	0	0	0	0	0	0	0	0	0	0	0	0.0137424	0	0	0	0	0	0	0	0	0	0	0	0	0	0	0	0	0	0	0	0	0	0	0	0	0	0	0	0	0	0	0	3.49636	0	0	0	0	0	0	0	0	0	0	0	0	0	0	0	0	0	0	0	0	0	0	0.362155	0	0	0	0	0	0	0	0	0	0	0	0	0	0	0	0	0	0	0	0	0	0	0	0	0	0	0	0	0	0	0	0	0	0.742423	0	0	0.441136	0.0894503	0.531002	0.0493697	0.0949174	0	0	0	0	0	0	0	0	0	0	0	0	0	0	0	0	0	0	0	0	0	0	0	0	0.021619	0	0	0	0	0	0	0	0	0	0	0	0	0	0	0	0	0	0	0.132356	0	0	0	0	0	0	0	0	0	0	0	0	0	0	0	0	0	0	0	0	0	0	0	0	0	0	0	0	0	0	0	0.0364581	0	0.0367904	0	0	0.0367904	0	0	0	0	0	0	0	0	0	0	0	0	0	0	0	0	0	0	0	0	0	0	0	0	0.047791	0	0	0	0	0	0	0	0	0	0	0	0.393644	0	0	0.0742788	0	0	0	0	0	0	0	0	0.110056	0	0	0	0	0	0	0	0	0	0	0.467724	0	0	0	0.842691	0	0.034813	0.116769	0.028083	0	0	0	0	0	0	0	0	0	0	0	0	0	0	0	1.66099	0	0	0	0	0	0.0202563	0	0	0	0.112548	0.0128949	0	0	0	0	0	0	0	0	0	0	0.103974	0	0	0	0	0.0567809	0	0	0.0421079	0	0.0742123	0.416443	0.134599	0	0	0	0	0	0	0	0	0	0	0	0	0	0	0	0	0	0	0	0	0	0	0	0	0	0.0561827	0.04367	0	0	0	0	0	0.461858	0	0	0	0	0	0	0.0455477	0	0.0405792	0	0	0.103259	0	0.452286	0	0	0.14653	0	0.0298777	0	0.155504	0	0	0	0	0	0	0	0.262103	0	0	0	0	0	0	0	0	0	0	0	0	0	0	0	0	0	0	0	0	1.29212	7.44968	0	0	0	0	0	0	0.758591	0.028083	0	0.131309	0	0	0.2239	0	0	0.0156202	0	0	0	0	0	0	0	0	1.00544	0	15.0136	0.0587584	0	0	0	0	0.16127	0	0	0	0	0	0	0	0	0	0	0	0	0	0	0	0	0	0	0	0	0	0	0	0	0	0.0136926	0	0	0	0	0	0	0	0.0183288	0.0101863	0	0	0	0	0	0	0	0	0	0	0	0	0	0	0	0	0	0	0	0	0	0	0	0	0	0	0	0	0	0	0	0	0	0	0	0	0	0	0	0	0	0	0	0	0	0	0	0	0	0	0	0	0	0	0	0	0	0	0	0	0	0	0	0	0	0	0	0	0	0	0	0	0	0	0	0	0	0	0	0	0	0	0	0	0	0	0	0	0	0	0	0	0	0	0	0	0	0	0	0	0	0	0	0	0	0	0	0	0	0	0	0	0	0	0	0	0	0	0	0	0	0	0	0	0	0	0	0	0	0	0	0	0	0	0	0	0	0	0	0	0	0	0	0	0	0	0	0	0	0	0	0	0	0	0	0	0	0	0	0	0	0	0	0	0	0	0	0	0	0	0	0	0	0	0	0	0	0	0	0	0	0	0	0	0.0432047	0	0	0	0	0	0	0	0	0	0	0	0	0	0	0	0	0	0	0	0	0	0	0	0	0	0	0	0	0	0	0	0	0	0	0	0	0	0	0	0	0	0	0	0	0	0	0	0	0	0	0	0	0	0	0	0	0.0199572	0	0	0	0	0	0	0	0	0	0	0	0	0	0	0	0	0	0	0	0	0	0	0	0	0	0	0	0	0	0	0	0	0	0	0	0	0	0	0	0	0	0	0	0	0	0	0	0	0	0	0	0	0	0	0	0	0	0	0	0	0	0	0	0	0	0.0472759	0	0	0	0	0	0	0.00355608	0	0	0	0	0	0	0	0	0	0	0	0	0	0	0	0	0	0	0	0	0	0	0	0	0	0	0	0	0	0	0	0	0	0	0	0	0	0	0	0	0	0	0	0	0	0	0	0	0	0	0	0	0	0	0	0	0	0	0	0	0	0	0	0	0	0	0	0	0	0	0	0	0	0	0	0	0	0	0	0	0	0	0	0	0	0	0	0	0	0	0	0	0	0	0	0	0	0	0.0894835	0	0.0304593	0	0	0	0	0	0	0	0	0	0	0	0	0	0	0	0	0	0	0	0	0	0	0	0	0	0	0	0	0	0	0	0	0	0	0	0	0	0	0	0	0	0	0	0	0	0	0	0	0	0	0	0	0	0	0	0	0	0	0	0	0	0	0	0	0	0	0	0	0	0	0	0	0	0	0	0	0	0	0	0	0	0	0	0	0	0	0	0	0	0.0635275	0	0	0	0	0	0	0	0	0	0	0	0	0	0	0	0	0	0	0	0	0	0	0	0	0	0	0	0	0.0449993	0	0	0.0178302	0	0	0	0	0	0	0	0	0	0	0	0	0	0	0	0	0	0	0	0	0	0	0	0	0	0	0	0	0	0	0	0.0231976	0	0	0	0	0	0	0.0113662	0	0	0	0	0	0	0	0	0	0	0	0	0	0	0.0200237	0	0	0	0	0	0	0	0	0	0	0	0	0	0	0	0	0	0	0	0	0	0	0	0	0	0.0175477	0	0	0	0	0	0	0	0	0	0	0	0	0	0	0	0	0	0	0	0	0	0	0	0	0	0	0	0	0	0	0	0	0	0	0	0	0	0	0	0	0	0	0	0	0	0	0	0	0	0	0	0	0	0	0	0	0	0	0	0	0	0	0	0	0	0	0	0	0	0	0	0	0	0	0	0	0	0	0	0	0	0	0	0	0	0	0	0.0195418	0	0	0	0	0	0	0	0	0	0	0	0	0	0	0	0	0	0	0	0	0	0	0	0	0	0	0	0	0	0	0	0	0	0	0	0	0	0	0	0	0	0	0	0	0	0	0	0	0	0	0	0	0	0	0	0	0	0	0	0	0	0	0	0	0	0	0	0	0	0	0	0	0	0	0	0	0	0	0	0	0.0102362	0	0	0	0	0	0	0	0	0	0	0	0	0	0	0	0	0	0	0	0	0	0	0	0	0	0	0	0	0	0	0	0	0	0	0	0	0	0	0	0	0	0	0.20705	0	0	0	0	0	0	0	0	0	0	0	0	0	0	0	0	0	0	0	0	0	0	0	0	0	0	0	0	0	0	0	0	0	0.0125792	0.0737803	0	0	0	0	0	0.256819	0	0	0	0	0	0.618575	0.0180961	0.0361091	0.0707726	0	0	0	0	0	0	0	0	0	0	0	0	0	0	0	0	0	0	0	0	0	0	0	0	0	0	0.248759	0	0	0.0210207	0	0	0.625604	2.18611	0	0	0	0	0	0	0	0	0.229317	0	0	0	0	0	0	0	0	0	0	0.811284	0	0	0	0.122103	0	20.7523	0	0	0	0	0	0	0	0	0	0	0	0	0	0	0	0.283024	0	0	0	0	0.0184783	0	0	0	0	0	0	0	0	0	0.0194587	0	0	0	0	0	1.23062	0	0.0144237	0	0	0	0	0	0	0	0	0.037372	0	0	0	0	0	0	0	0	0	0	0	0.0705732	0	0	0	0	0	0.0294789	0	0	0	0	0	0	0	0	0.148308	0	0	0	0	0	0	0	0	0	0	0	0	0	0	0.0230314	0	0	0	0	0	0	0	0.00721186	0	0	0	0	0	0.0418919	0	0	0	0	0	0	0	0	0	0	0	0	0	0	0	0	0	0	0	0	0	0	0	0	0	0	0	0	0	0	0	0	0	0	0	0	0	0	0	0	0	0	0.0588747	0	0	0	0	0	0	0	0	0	0	0	0	0	0	0	0	0	0	0	0	0	0	0	0	0	0	0	0	0	0	0	0	0	0	0	0	0	0	0	0	0	0	0	0	0	0	0	0	0	0	0	0	0	0	0	0	0	0	0	0	0	0	0	0	0	0	0	0	0	0	0	0	0	0	0	0	0	0	0	0	0	0	0	0	0	0	0	0	0	0	0	0	0	0	0	0	0	0	0	0	0	0	0	0	0	0	0	0	0	0	0	0	0	0	0	0	0	0	0	0	0	0	0	0	0	0	0	0	0	0	0	0	0	0	0	0	0	0	0	0	0	0	0	0	0	0	0	0	0	0	0	0	0	0	0	0	0	0	0	0	0	0	0	0	0	0	0	0	0	0	0	0	0	0	0	0	0	0	0	0	0	0	0	0	0	0	0	0	0	0	0	0.146564	0	0	0	0	0	0	0	0	0	0	0	0.00709554	0	0	0	0	0	0	0	0	0	0	0	0	0	0	0	0	0	0	0	0	0	0	0	0	0	0	0	0	0	0	0	0	0	0	0	0	0	0	0	0	0	0	0	0	0	0	0	0	0	0	0	0	0	0	0	0	0	0	0	0	0	0	0	0	0	0	0	0	0	0	0	0	0	0	0	0	0	0	0	0	0	0	0	0	0	0	0	0	0	0	0	0	0	0	0	0	0	0	0	0	0	0	0	0	0	0	0	0	0	0	0	0	0	0	0	0	0	0	0	0	0	0	0	0	0	0	0	0	0	0	0	0	0	0	0	0	0	0	0	0	0	0	0	0	0	0	0	0	0	0	0	0	0	0	0	0	0.0988224	0	0	0	0	0	0	0	0	0	0	0	0	0	0	0	0	0	0	0	0	0	0	0	0	0	0	0	0.624873	0	0	0	0.017581	0	0	0	0	0	0	0	0	0.00569969	0	0	0	0	0	0	0	0	0	0	0	0	0	0	0	0	0	0	0	0	0	0	0	0	0	0	0	0	0	0	0	0	0	0.00633115	0	0	0	0	0	0	0	0	0	0	0	0	0	0	0	0	0	0	0	0	0	0	0	0	0	0	0	0	0	0	0	0	0	0	0	0	0	0	0	0	0	0	0	0	0.00676319	0	0	0	0	0	0	0	0	0	0	0	0	0	0.100999	0	0	0	0	0	0	0	0	0	0	0	0	0	0	0	0	0	0	0	0	0	0	0	0	0	0	0	0	0	0	0	0	0	0	0	0	0	0	0	0	0	0	0	0	0	0	0	0	0	0	0	0	0	0	0	0.047924	0	0	0	0	0	0	0	0	0.0373388	0	0	0	0	0	0	0	0	0	0	0	0	0	0	0	0	0	0	0	0	0	0	0	0	0	0	0	0	0	0	0	0	0	0	0	0	0	0.137291	0	0	0	0	0	0	2.31517	0	0	0	0	0.309728	0	0	0	0	0	0	0	0	0	0	0.0407287	0	0	0	0	0	0	0	0	0	0	0	0	0	0	0.0338492	0	0	0	0	0	0	0	0.161536	0	0	0.106051	0	0	0	0	0	0	0	0	0	0	0	0	0	0	0	0	0	0	0	0	0	0	0	0	0	0	0	0	0	0	0	0	0	0	0	0	0	0	0	0	0.042972	0.468239	0	0	0	0	0	0	0	0	0	0	0	0	0	0	0	0	0	0	0	0	0	0	0	0	0	0	0	0	0	0	0	0	0	0	0	0	0	0	0	0	0	0.063594	0	0	0	0	0.0653388	0.0332011	0	0	0	0	0	13.6622	0	0	0	0.0618325	0	0.0396818	0	0	0	0	0	0	0	0	0	0	0	0	0	0	0	0	0	0	0	0	0	0	0	0	0	0	0	0	0.213863	0	0	0	0	0	0	1.14418	0	0	0	0.520035	0	0	0	0.0173151	0	0	0	0	0	0	0	0	0	0	0	0	0	0	0	0	0	0	0	0	0	0	0	0	0	0	0	0	0	0	0	0	0	0	0	0	0	0	0	0	0	0	0	0	0	0	0	0.0290136	0	0	0	0	0	0	0	0	0	0	0	0	0	0	0	0.056432	0	0	0	0	0	0	0	0	0	0	0.02127	0	0	0	0	0	0	0	0.0568142	0	0	0	0	0	0	0	0.0193258	0	0	0	0	0	0	0	0	0	0	0	0	0	0	0	0	0	0	0	0	0	0	0	0	0	0	0	0	0	0	0	0	0	0	0	0.0385352	0	0	0	0	0	0	0	0	0	0	0	0	0	0	0	0	0	0	0	0	0	0	0	0	0	0	0	0	0	0	0	0	0	0	0	0	0	0	0	0	0	0	0	0	0	0	0	0	0	0	0	0	0	0	0	0	0	0	0	0	0	0	0	0	0	0	0	0	0	0	0	0	0	0	0	0	0	0	0	0	0	0	0	0	0	0	0	0	0	0	0	0	0	0	0	0	0	0	0	0	0	0	0	0	0	0	0	0	0	0	0	0	0	0	0	0	0	0	0	0	0	0	0	0	0	0	0	0	0	0	0	0	0	0	0	0	0	0	0	0	0	0	0	0	0	0	0	0	0	0	0	0	0	0	0	0	0	0	0	0	0	0	0	0	0	0	0	0	0	0	0	0	0	0	0	0	0	0	0	0	0	0	0	0	0	0	0	0	0	0	0	0	0	0	0	0	0	0	0	0	0	0	0	0	0	0	0	0	0	0	0	0	0	0	0	0	0	0	0	0	0	0	0	0	0	0	0	0	0	0	0	0	0	0	0	0	0	0	0	0	0	0	0	0	0	0	0	0	0	0	0	0	0	0	0	0	0	0	0	0	0	0.0159691	0	0	0	0	0	0	0	0	0	0	0	0	0	0	0	0	0	0	0	0	0	0	0	0	0	0	0	0	0	0	0	0	0	0	0	0	0	0	0	0	0	0	0	0	0	0	0	0	0	0	0	0	0	0	0	0	0	0	0	0	0	0	0	0	0	0	0	0	0	0	0	0	0	0	0	0	0	0	0	0	0	0	0	0	0	0	0	0	0	0	0	0	0	0	0	0	0	0	0	0	0	0	0	0	0	0	0	0	0	0	0	0	0	0	0	0	0	0.014889	0	0	0	0	0	0	0	0	0	0.0137923	0	0	0	0.0254409	0	0.0303097	0.0289638	0	0	0	0	0	0	0	0	0	0	0	0	0	0	0	0	0	0	0	0	0	0	0.0334338	0	0	0	0	0	0	0	0	0	0	0	0	0	0	0	0	0	0	0	0	0	0	0	0	0	0	0	0	0	0	0	0	0	0	0	0	0	0	0	0	0	0	0	0	0	0	0	0	0	0	0	0	0	0	0	0	0	0	0	0	0	0	0	0	0	0	0	0	0	0	0	0	0	0	0	0	0	0	0	0	0	0	0	0	0	0	0	0	0	0	0	0	0	0	0	0	0	0	0	0	0	0	0	0	0	0.0724842	0	0	0	0	0	0	0	0	0	0	0	0	0	0	0	0	0	0	0	0	0	0	0	0	0	0	0	0	0	0	0	0	0	0	0	0	0	0	0	0	0	0	0	0	0	0	0	0	0	0	0	0	0	0	0	0	0	0	0	0	0	0	0	0	0	0.031124	0	0.0102694	0	0	0	0	0	0	0	0	0	0	0	0.036375	0	0	0	0	0	0	0	0	0	0	0	0	0	0	0	0	0	0.254176	0	0	0	0	0	0	0	0	0	0	0	0	0	0	0	0	0	0	0	0	0	0	0	0	0	0	0	0	0	0	0	0	0	0	0	0	0	0	0	0	0	0	0	0	0	0	0	0	0	0	0	0	0	0	0	0	0	0	0	0	0	0	0	0	0	0	0	0	0	0	0	0	0	0	0	0	0	0	0.0681305	0	0	0	0	0	0	0	0	0	0	0	0	0	0	0	0	0	0	0.0835346	0	0	0	0	0	0.0964129	0.0862432	0	0	0	0	0	0	0	8.72419	0.25175	0	0	0	0	0	0	0	0.542352	0	0	0	0	0	0	0	0	0	0	0	0	0	0	0	0	0	0	0	0	0	0	0	0	0	0	0	0	0	0	0	0	0	0	0	0	0	0	0	0	0	0	0	0	0	0	0	0	0	0	0	0	0	0	0	0	0	0	0	0	0	0	0	0	0	0	0	0	0	0	0.0314896	0	0	0	0	0	0	0	0	0	0	0	0	0	0	0	0	0	0	0	0	0	0	0	0	0	0	0	0	0	0	0	0	0	0	0	0	0	0	0	0	0	0	0	0	0	0	0	0	0	0	0	0	0	0	0	0	0	0	0	0	0	0	0	0	0.0100534	0	0	0	0	0	0	0	0	0	0	0	0	0	0	0	0	0	0	0	0	0	0	0	0	0	0	0	0	0	0	0	0	0	0	0	0	0	0	0	0	0	0	0	0	0	0	0	0	0	0	0	0	0	0	0	0	0	0	0	0	0	0	0	0	0	0	0	0	0	0	0	0	0	0	0	0	0	0	0	0	0	0	0	0	0	0	0	0	0	0	0	0	0	0	0	0	0	0	0	0	0	0	0	0	0	0	0	0	0	0	0	0	0	0	0	0	0	0	0	0	0	0	0	0	0	0	0	0	0	0	0	0	0	0	0	0	0	0	0	0	0	0	0	0	0	0	0	0	0	0	0	0	0	0	0	0	0	0	0	0	0	0	0	0	0	0	0	0	0	0	0	0	0	0	0	0	0	0	0	0	0	0	0	0	0	0	0	0	0	0	0	0	0	0	0	0	0	0	0	0	0	0	0	0	0	0	0	0	0	0	0	0	0	0	0	0	0	0	0	0	0	0	0	0	0	0	0	0	0	0	0	0	0	0	0	0	0	0	0	0	0	0	0	0	0	0	0	0	0	0	0	0	0	0	0	0	0	0	0	0	0	0	0	0	0	0	0	0	0	0	0	0	0	0	0	0	0	0	0	0	0	0	0	0	0	0	0	0	0	0	0	0	0	0	0	0	0	0	0	0	0	0	0	0	0	0	0	0	0	0	0	0	0	0	0	0	0	0	0	0	0	0	0	0	0	0	0	0	0	0	0	0	0	0	0	0	0	0	0	0	0	0	0	0	0	0	0	0.027086	0	0	0	0	0	0	0	0	0	0	0	0	0	0	0	0	0	0	0	0	0	0	0	0	0	0	0	0	0	0.0795631	0.0299608	0.133619	0	0	0	0	0	0	0	0	0	0	0	0	0	0	0.0275845	0	0	0	0	0	0	0	0	0	0	0	0	0	0	0	0	0	0	0	0	0	0	0	0	0	0	0	0	0	0	0	0	0	0	0	0	0	0	0	0	0	0	0	0	0	0	0.0287477	0	0	0	0	0	0	0	0	0	0	0	0	0	0	0	0	0	0	0	0	0	0	0	0	0	0	0	0	0	0	0	0	0	0	0	0	0	0	0	0	0	0	0	0	0	0	0	0	0	0	0	0	0	0	0	0	0	0	0	0	0	0	0	0	0	0	0	0	0	0	0	0	0	0	0	0	0	0	0	0	0	0	0	0	0	0	0	0	0	0	0	0	0	0	0	0	0	0	0	0	0	0	0	0	0	0	0	0	0	0	0	0	0	0	0	0	0	0	0	0	0	0	0	0	0	0	0	0	0	0	0	0	0	0	0	0	0	0	0	0	0	0	0	0	0	0	0	0	0	0	0	0	0	0	0	0	0	0	0	0	0	0	0	0	0	0	0	0	0	0	0	0	0	0	0	0	0	0	0	0	0	0	0	0	0	0	0	0	0	0	0	0	0	0	0	0	0	0	0	0	0	0	0	0	0	0	0	0	0	0	0	0	0	0	0	0	0	0	0.0196249	0.0139751	0	0	0	0	0	0	0	0	0	0	0	0	0	0	0	0	0	0	0	0	0.0159857	0	0	0	0	0	0	0	0	0	0	0	0	0	0	0	0	0	0	0	0	0	0	0	0	0	0	0	0	0	0	0	0	0	0	0	0	0	0	0	0	0	0	0	0	0	0
DRS091291	0	0	0	0	0	0	0	0	0	0	0.0139947	0	0.00553844	0	0	0	0	0	0	0	0	0	0	0	0	0	0	0	0	0	0	0	0	0	0	0	0	0	0	0	0	0	0	0	0	0.00737122	0	0	0	0	1.9257	0	0	0	0	0	0	0	0	0	0	0	0	0	0	0	0	0	0	0	0	0	0	0	0	0	0	0	0	0	0	0	0	0.427734	0	0	0	0	0	0	0	0	0	0	0	0	0	0	0	0	0	0	0	0	0	0	0	0.00371981	0	0	0	0	0	0	0	0	0	0	0	0	0	0	0	0	0	0	0	0	0	0	0	0	0	0	0	0	0	0	0	0	0	0	0	0	0.00941865	0	0	0	0	0	0	0	0	0	0	0	0	0	0	0	0	0	0	0	0	0	0	0	0	0	0	0	0	0	0	0	0	0	0	0	0	0	0	0	0	0	0	0	0	0	0	0	0	0	0	0	0	0	0	0	0	0	0	0	0	0	0	0	0	0	0	0	0	0	0	0	0	0	0	0	0.00965925	0	0	0	0	0.00801753	0	0	0	0	0	0	0	0.861768	0	0	0	0	0	0	0	0	0	0	0	0	0	0	0	0	0	0	0	0	3.57729	0	0	0.349132	0.0750473	0	0	0	0	0	0	0	0	0	0	0	0	0	0	0	0	0	0	0	0	0	0.337519	0	0.0138603	0	0	0	0	0	0	0	0	0	0	0	0	0	0	0	0	0.0489756	0	0	0	0	0	0	0.107601	0	0	0.0122398	0.0245621	0	0	0	0	0	0	0	0	0	0	0	0	0	0	0	0	0	0	0	0	0	0	0	0	0	0	0	0	0.0163582	0.0517519	0	0	0	0	0	0	0	0	0	0	0	0	0	0	0	0	0	0.004911	0	0	0	0	0.00601492	0	0	0	0	0.413824	0	0	0	0.0468291	0.0245574	0	0	0.00797743	0	0	3.63518	0.0322116	0	0	0	0	0	0.0264114	0	0	0	0	1.67912	0	0	0	0	0	0	0.00639232	0	0	0.0143532	0.0201394	0	0	0	0	0	0.274509	0.0121077	0	0	0	0	0	0	0	0	0	0	0	0	0	0	0	0	0.697742	0	0	0	0	0	0	0	0	0	0.0197148	0	0	0	0	0	0	0	0.00350988	0	0	0	0.0552618	0	0	0	0	0.914121	0	0	0	0	0	0	0	0	0	0.682346	0.0245668	0	0	0	0	0	0	0	0.0340067	0	0	0	0	0	0	0	0	0	0.122525	0	0	0	0	0.257946	0	0	0	0	0	0.153133	0	0	0	0	0	0	0.0177523	0	0.00514924	0	0	0.0484614	0.017422	0.0965406	0.0271001	0	0	0	0	0	0	0	0	0	0	0	0.011084	0	0	0.0660697	0	0	0	0	0	0	0	0	0	0	0	0	0	0	0	0	0	0.0694688	0	0	0	0	0.0484566	0	0	0	0	0.183611	0	0	0.456063	0	0	0.817059	0	0	0.00274799	0.107599	0	0	0	0	0	0	0	1.97329	0	0	0	0	0	0	0.00434489	0	0	0	0	0	0	0	0	0	0	0	0	0	0.00568233	0	0	0	0	0	0	0	0	0	0	0	0	0	0	0	0.0038236	0	0	0	0	0	0.0013563	0	0	0	0	0	0	0	0	0	0	0	0	0	0	0	0	0	0	0	0	0	0	0	0	0	0	0	0	0	0	0	0	0	0	0	0	0	0	0	0	0	0	0	0	0	0	0	0	0	0	0	0	0	0	0	0	0	0	0	0	0	0.00440622	0	0	0	0	0	0	0	0	0	0	0	0	0	0	0	0	0	0	0	0	0	0	0	0	0	0	0	0	0	0	0	0	0	0	0	0	0	0	0	0	0	0	0	0	0	0	0	0	0	0	0	0	0	0	0	0	0	0	0	0	0	0	0	0	0	0	0	0	0	0	0	0	0	0	0	0	0	0	0	0	0	0	0	0	0	0	0	0	0	0	0	0	0	0	0	0	0	0	0	0	0	0	0	0	0	0	0	0	0	0	0	0	0	0	0	0	0	0	0	0	0	0	0	0	0	0	0	0	0	0	0	0	0	0	0	0	0	0	0	0	0	0	0	0	0	0	0	0	0	0	0	0	0	0.0146646	0	0	0	0	0	0	0	0	0	0	2.77027	0	0	0	0	0	0	0	0	0	0	0	0	0	0	0.00349809	0	0	0	0	0	0	0	0.0243097	0	0	0	0	0	0	0	0	0	0	0	0	0	0	0	0	0	0	0	0	0	0	0	0	0	0	0	0	0	0	0	0	0	0	0	0	0	0	0	0	0	0	0	0	0	0	0	0	0	0	0	0	0	0	0	0	0	0	0	0	0	0	0	0	0.00181391	0	0	0	0	0	0	0	0.00455483	0	0	0	0	0	0	0	0	0	0	0	0	0	0	0	0	0	0.000556675	0	0	0	0	0	0	0	0	0	0	0	0	0	0	0	0	0	0	0	0	0	0	0	0	0	0	0	0	0	0	0	0	0	0	0	0	0	0	0	0	0	0	0	0	0	0	0	0	0	0	0	0	0	0	0	0	0	0	0	0	0	0	0	0	0	0	0	0	0	0	0	0	0	0	0	0	0	0	0	0	0	0	0	0	0	0	0.00231633	0	0	0	0	0	0	0	0	0	0	0	0	0	0	0	0	0	0.0347922	0	0	0	0	0	0	0	0.00329759	0	0	0	0	0	0	0	0	0	0	0	0	0	0	0	0	0	0	0	0	0	0	0	0	0	0	0	0	0	0	0	0	0	0	0	0	0	0	0	0	0	0	0	0	0	0	0	0	0	0	0	0	0	0	0	0	0	0	0	0	0	0	0	0	0	0	0	0	0	0	0	0	0	0	0	0	0	0	0	0	0.0166271	0	0	0	0	0	0	0	0	0	0	0	0	0	0	0	0	0	0	0	0	0	0	0	0	0	0	0	0	0	0	0	0	0	0	0.0404084	0	0	0	0	0	0	0	0	0	0	0	0	0	0	0	0	0	0	0	0	0	0	0	0	0	0	0	0	0	0	0	0	0	0	0	0	0	0	0	0.00175966	0	0	0	0	0	0	0	0.00245314	0	0	0	0	0	0	0	0	0	0	0	0	0	0	0	0	0	0	0	0	0	0	0	0	0	0	0	0	0	0	0	0	0	0.0109707	0	0	0	0	0	0	0	0	0	0	0	0	0	0	0	0	0	0	0	0	0	0	0	0	0	0	0	0	0	0	0	0	0	0	0	0	0	0	0	0	0	0	0	0	0	0	0	0	0	0	0	0	0	0.00231162	0	0	0	0	0	0	0	0	0	0	0	0	0	0	0	0	0	0	0	0	0	0	0	0	0	0	0	0	0	0	0	0	0	0	0	0	0	0	0	0	0	0	0	0	0.21293	0	0	0	0	0	0	0	0	0	0	0	0	0	0	0	0	0	0	0	0	0	0	0	0	0	0	0	0	0	0	0	0	0	0	0	0	0	0	0	0	0	0	0	0	0	0	0	0	0	0.00109448	0	0	0	0	0	0	0	0	0	0	0	0	0	0	0	0	0	0	0	0	0	0	0	0	0	0	0	0	1.52602	0	0	0	0	0.0329995	0	0	0	0	0	0	0	0	0	0	0	0	0	0	0	0	0	0	0	0	0.00397928	0	0	0	0	0	0	0	0	0	0	0	0.00203092	0	0	0.159707	0	0	0	0	0	0.00622957	0	0	0	0	0	0	0	0	0	0	0	0	0	0	0	0	0	0	0	0	0	0	0	0	0	0	0	0	0	0.460589	0	0	0	0	0	0	10.2323	0	0.0118506	0	0	0	0	0	0	0.53069	0	0	0	0	0	0	0	0	0	0	0.214006	0	0	0	0	0.0876432	0.626912	0	0	0	0	0	0.0855085	0	0	0	0	0	0.0152449	0	0	0	0.0104235	0	0	0.00614937	0	0	0	0	0	0	0	0	0	0	0	0	0	0	0	0	0	0.160669	0	0	0	0	0	0	0	0	0	0	0	0	0	0	0	0	0	0	0	0	0	0	0.909805	0	0	0	0	0	0	0	0	0	0	0	0	0	0	0	0	0	0	0	0	0	0	0	0	0	0	0	0	0	0	0	0	0	0	0.0260599	0	0	0.00231162	0	0	0	0	0	0	0	0	0	0	0	0	0	0	0	0	0	0	0	0	0	0	0	0	0	0	0	0	0	0	0	0.216381	0	0	0	0	0	0	0	0	0	0	0	0	0	0	0	0	0	0	0	0	0	0	0	0	0	0	0	0	0	0	0	0	0	0	0	0	0	0	0	0	0	0	0	0	0	0	0	0	0	0	0	0	0	0	0	0	0	0	0	0	0	0	0	0	0	0	0	0	0	0	0	0	0	0	0	0	0	0	0	0	0	0	0	0	0	0	0	0	0	0	0	0	0	0	0	0	0	0	0	0	0	0	0	0	0	0	0	0	0	0	0	0	0	0	0	0	0.304489	0	0	0	0.000882188	0	0	0	0	0	0	0	0	0	0	0	0	0	0	0	0	0	0.0010591	0	0	0	0	0	0	0	0	0	0	0	0	0	0	0	0	0	0	0	0	0	0	0	0	0	0	0	0	0	0	0	0	0	0	0	0	0	0	0	0	0	0	0	0	0	0	0	0	0	0	0	0	0	0	0	0	0	0	0	0	0.0108363	0	0	0	0	0	0	0	0	0	0	0	0	0	0	0	0	0	0	0	0	0.00117232	0	0	0	0	0	0	0	0	0	0	0	0	0	0	0	0	0	0	0	0	0	0	0	0	0	0	0	0	0	0	0	0	0	0	0	0	0	0	0	0	0	0	0	0	0	0	0	0	0	0	0	0	0	0	0	0	0	0	0	0	0	0	0	0	0	0	0	0	0	0	0	0	0	0	0	0	0	0	0	0	0	0	0	0	0	0	0	0	0	0	0	0	0	0	0	0	0	0	0	0	0	0	0	0	0	0	0.00733348	0.0111288	0	0	0	0	0	0	0	0	0	0	0	0	0	0	0	0	0	0	0	0	0	0	0	0	0	0	0.00552901	0	0	0	0	0	0	0	0	0	0	0	0	0	0	0	0	0	0	0	0	0	0	0	0	0	0	0	0	0	0	0	0	0	0	0.00162757	0	0	0	0	0	0	0	0	0	0	0	0	0	0	0.0193845	0	0	0	0	0	0	0	0	0	0	0	0	0.00244135	0	0	0	0	0	0	0	0	0	0	0	0	0	0	0	0	0	0	0	0	0	0	0	0	0	0	0	0	0	0	0	0	0	0.00189175	0	0	0	0	0	0	0	0	0	0	0	0	0	0	0	0	0	0.00225029	0	0	0	0	0	0	0	0	0	0	0	0	0	0	0	0	0	0	0	0	0	0.0284234	0	0	0	0	0.00273384	0	0	0	0	0	0	0	0	0	0	0	0	0	0	0	0	0	0	0	0	0	0	0	0	0	0	0	0	0	0	0	0	0	0	0	0	0	0	0	0	0	0	0	0	0	0	0	0	0	0	0	0	0	0	0	0	0	0	0	0	0	0	0	0	0	0	0	0	0	0	0	0	0	0	0	0	0	0	0	0	0	0	0	0	0	0	0	0	0	0	0	0	0	0	0	0	0	0	0	0	0	0	0	0	0	0	0	0	0	0	0	0	0	0	0	0	0.00505017	0	0	0	0.0081968	0	0	0.180459	0	0	0	0	0	0	0.00843504	0	0	0	0	0	0	0	0	0	0	0.0190614	0	0	0	0.00235643	0	0	0	0	0	0	0	0	0	0	0	0	0	0	0.0055809	0	0.234412	0.00993759	0	0	0	0	0.797552	0	0	0	0	0	0	0	0	0	0	0	0.0081968	0	0	0	0	0	0	0	0	0	0	0	0	0	0	0	0	0	0	0	0	0	0	0	0.00671548	0	0.627861	0	0	0	0	0	0	0	0	0	0	0	0	0.00629325	0	0	0	0	0	0	0	0	0	0	0	0	0	0	0	0	0	2.24655	0	0	0	0.00580027	0	0	0	0	0	0	0	0	0	0	0.00633571	0	0	0	0	0	0	0	0	24.2543	0	0.036566	0	0.249555	0	0	0	0	0	0	0	0	0	0	0	0	0	0	0	0	0	0	0	0	0	0.105667	0	0	0	0	0	0	0	0	0.209444	0	0	0	0	0	0	0	0	0	0	0.0744647	0	0	6.9879	0.00959556	0	0	0	0	0	0	0	0	0	0	0	0	0	0	0	0	0	0	0	0	0	0	0	0	0	0	0	0	0	0	0	0	0	0	0	0	0	0	0	0	0	0	0	0	0	0	0	0.0466805	0	0	0	0	0	0	0	0	0	0	0	0	0	0	0.00984559	0	0	0	0	0	0	0	0	0	0	0	0	0	0	0	0	0	0	0.0035547	0	0	0	0.00341789	0	0	0	0	0	0	0	0	0	0	0	0	0	0	0	0	0	0	0	0	0	0	0	0	0	0	0	0	0	0	0	0	0.0174267	0	0	0	0	0	0	0	0	0	0.0480321	0	0	0	0	0	0	0	0	0	0	0	0	0.0778212	0	0	0	0	0	0	0.0277229	0	0	0	0	0	0	0	0	0	0	0	0	0	0	0	0	0	0	0	0	0	0	0	0	0	0	0	0	0	0	0	0	0	0	0	0	0	0	0	0	0	0.000898699	0	0	0	0	0	0	0	0	0	0.000372689	0	0	0	0	0	0	0	0	0	0	0	0	0	0	0	0	0	0	0	0	0	0	0	0	0	0	0	0	0	0	0	0	0	0	0	0	0	0	0	0	0	0	0	0	0	0	0	0.00368915	0	0	0.00208753	0	0	0	0	0	0	0	0	0	0.0053521	0	0.0211418	0	0	0	0	0	0	0	0	0	0	0	0	0	0	0	0	0	0	0	0	0	0	0	0	0	0	0	0	0	0	0	0	0	0	0	0	0	0	0	0	0	0	0	0	0	0	0	0	0	0	0	0	0	0	0	0	0	0	0	0	0	0	0	0	0	0	0	0	0	0	0	0	0	0	0	0	0.00152142	0	0	0	0	0	0	0	0	0	0	0	0	0	0	0	0	0	0	0	0	0	0	0	0	0	0	0	0	0	0	0	0	0	0	0	0	0	0	0	0	0	0	0	0	0	0	0	0	0	0	0	0	0	0	0	0.0491619	0	0.0111618	0	0	0	0	0	0	0	0	0	0	0	0	0	0	0	0	0	0	0	0	0	0	0	0	0	0	0	0.000978898	0	0	0	0	0	0	0	0	0	0	0	0	0	0	0	0	0	0	0	0	0	0	0	0	0	0	0	0	0	0	0	0	0	0	0.0070693	0	0	0	0	0	0	0	0	0	0	0	0	0	0	0	0	0	0	0	0	0	0	0	0	0	0	0	0	0	0	0	0	0	0	0	0	0	0	0	0	0	0	0	0	0.00403825	0	0	0	0	0	0	0	0	0	0	0	0	0	0	0	0	0	0	0	0	0	0	0	0	0	0	0	0	0	0	0	0	0	0	0	0	0	0	0	0.00378586	0	0	0	0	0	0	0	0	0	0	0	0	0	0.00225265	0	0	0	0.00451001	0	0.0717568	0	0	0	0	0	0	0	0	0	0	0	0	0	0	0	0	0	0	0.00466569	0	0	0	0	0	0	0	0	0	0	0	0	0	0	0	0	0	0	0	0	0	0	0	0	0	0	0	0	0	0	0	0	0	0	0	0	0	0	0	0	0	0	0	0	0	0	0	0	0	0	0	0	0	0	0	0	0	0	0	0	0	0	0	0	0	0	0	0	0	0	0	0	0	0	0	0	0	0	0	0	0	0	0	0	0	0	0	0	0	0	0	0	0	0	0	0	0	0	0	0	0	0	0	0	0	0.00255457	0	0	0	0	0	0	0	0	0	0	0	0	0	0	0	0	0	0	0	0	0	0	0	0	0	0	0	0	0	0	0	0	0	0	0	0	0	0	0	0	0	0	0	0	0	0	0	0	0	0	0	0	0	0	0	0	0	0	0	0	0	0	0	0	0	0	0	0	0	0	0	0	0	0	0	0	0	0	0	0	0	0	0	0	0	0	0	0	0	0	0	0	0	0	0	0	0	0	0	0	0	0	0	0	0	0	0	0	0	0	0	0	0	0	0	0	0	0	0	0	0	0	0	0	0	0	0	0	0	0	0	0	0	0	0	0	0	0	0	0	0	0	0	0	0	0	0	0	0	0	0	0	0	0	0	0	0.0202172	0	0	0	0	21.7761	0.0713063	0	0	0	0	0	0	0	0	0	0.0135112	0	0	0	0	0	0	0	0	0	0	0	0	0	0	0	0	0	0	0	0	0	0	0	0	0	0	0	0	0	0	0	0	0	0	0	0	0	0	0	0	0	0	0	0	0	0	0	0	0	0	0	0	0	0	0	0.0262486	0	0	0	0	0	0	0	0	0	0	0	0	0.0016771	0	0	0	0	0	0	0	0	0	0	0	0	0	0	0	0	0	0	0	0	0	0	0	0	0	0	0	0	0	0	0	0	0	0	0	0	0	0	0	0	0	0	0	0	0	0	0	0	0	0	0	0	0	0	0	0	0	0	0	0	0	0	0	0	0	0	0	0	0	0	0	0	0	0	0.00233756	0	0	0	0	0	0	0	0	0	0	0	0	0	0	0	0	0	0	0	0	0	0	0	0.173989	0	0.00405004	0	0	0	0	0	0	0.0198752	0.00445576	0	0	0	0	0	0	0	0	0	0	0	0	0	0	0	0	0	0	0	0	0	0	0	0	0	0	0	0	0	0	0	0	0	0	0	0	0	0	0	0	0	0	0	0	0	0	0	0	0	0	0	0	0	0	0	0	0	0	0	0	0	0	0	0	0	0	0	0	0	0	0	0	0	0	0	0	0	0	0	0	0	0	0	0	0	0	0	0	0	0	0	0	0	0	0	0	0	0	0	0	0	0	0	0	0	0	0	0	0	0	0	0	0	0	0	0	0	0	0	0	0	0	0	0	0	0	0	0	0	0	0	0	0	0	0	0	0	0	0	0	0	0	0	0	0	0	0	0	0	0	0	0	0	0	0	0	0	0	0	0	0	0	0	0	0	0	0	0	0	0	0	0	0	0	0	0	0	0	0	0	0	0	0	0	0	0	0	0	0	0	0	0	0	0	0	0	0	0	0	0	0	0	0	0	0	0	0	0	0	0	0	0	0	0	0	0	0	0	0	0	0	0	0	0	0	0	0	0	0	0	0	0	0	0	0	0	0	0	0	0	0.0515066	0	0	0	0	0	0	0	0	0	0	0	0	0	0	0	0	0	0	0	0	0	0	0	0	0	0	0	0	0	0	0	0	0	0	0	0	0	0	0	0	0	0	0	0	0	0	0	0	0	0	0	0	0	0	0	0	0	0	0	0	0	0	0	0	0	0	0	0	0	0	0.00466333	0	0.0372453	0	0	0	0	0	0	0	0	0	0	0	0	0	0	0	0	0	0	0	0	0	0	0	0	0	0	0	0	0	0	0	0	0	0	0	0	0	0	0	0	0	0	0	0	0	0	0	0	0	0	0	0	0	0	0	0	0	0	0	0	0	0	0	0	0	0	0	0	0	0	0	0	0	0	0	0	0	0	0	0	0	0	0	0	0	0	0	0	0	0	0	0	0	0.00858836	0	0	0	0	0	0	0	0.0268831	0	0	0	0	0	1.31432	0	0	0	0	0	0	0	0	0	0	0	0	0	0	0	0	0	0	0	0	0	0	0	0	0	0	0	0	0	0	0	0	0	0	0	0	0	0	0	0	0	0	0	0	0	0	0	0	0	0	0	0	0	0	0	0	0	0	0	0	0	0	0	0	0	0	0	0	0	0	0	0	0	0	0	0	0	0	0	0	0	0	0	0	0	0	0	0	0	0	0	0	0	0	0	0	0	0	0	0	0	0	0	0	0	0	0	0	0	0	0	0	0	0	0	0	0	0	0	0	0	0	0	0	0.00106381	0	0	0	0	0	0	0	0	0	0	0	0	0	0	0	0	0	0	0	0	0	0	0	0	0	0	0	0	0	0	0	0	0	0	0	0	0	0	0.000924646	0	0	0	0	0	0	0	0	0	0	0	0	0	0	0	0	0	0	0	0	0	0	0	0	0	0	0	0	0	0	0	0	0	0	0	0	0	0	0	0	0	0	0	0	0	0	0	0	0	0	0	0	0	0	0	0	0	0	0	0	0	0	0	0	0	0	0	0	0.00169597	0	0	0	0	0	0	0	0	0	0	0	0	0	0	0	0	0	0	0	0	0	0	0	0	0	0	0	0	0	0	0	0	0	0	0	0	0	0	0	0
DRS090832	0	0	0.0570881	0	0	0	0	0	0	0	0	0	0	0	0.0333182	0	0	0	0	0	0	0	0	0	0	0	0	0	0	0	0	0	0	0	0	0	0	0	0	0	0	0	0	0	0	0	0	0	0	0	0	0	0	0	0	0	0	0	0	0	0.0408042	0	0	0	0	0	0	0	0	0	0	0	0	0	0	0	0.0788737	0	0	0	0	0	0	0	0	0	0	0	0	0	0	0	0	0.00832011	0	0	0	0	0	0	0	0	0	0	0	0	0	0	0	0	0	0	0	0.948628	0	0	0	0	0	0	0	0	0	0	0	0	0	0	0	0	0	0	0	0	0	0	0	0	0	0	0	0	0	0	0.032808	0	0	0	0	0	0	0	0	0	0	0	0	0	0	0	0.0269715	0	0	0	0	0	0	0	0	0	0	0	0	0	0	0	0	0	0	0	0	0	0	0	0	0	0	0	0	0	0	0	0	0	1.5994	0	0	0	0	0	0	0	0	0.0122858	0	0	0	0	0	0	0	0	0	0	0	0	0	0	0.152867	0	0.0433067	0	0	0	0	0	0	0	0	0	0	0	0	0	0	0	0	0	0	0	0	0	0	0	0	0	0	0	0	0	0	0	0	0	0	0	0.0387876	0.302086	0	1.01594	0	0.19995	0	0	0	0	0	0	0	0	0	0.00756153	0	0	0	0	0	0	0	0	0	0	0.00789628	0.535303	0	0	0	0	0	0	0	0	0	0.0173745	0	0	0	0	0	0	0	0	0	0	0	1.28216	0	0	0	0	0	0	0	0	0	0	0	0	0	0	0	0	0	0	0	0	0	0	0	0	0	0	0	0	0	0	0	0.0942559	0	0.058589	0.0255488	0.869036	0	0	0	0	0	0	0	0	0	0	0	0	0	0	0	0	1.59516	0	0	0	0	0	0	0	0.00788548	0	0.158935	0.00614425	0	0	0	0.0311424	0	0	0.00948903	0	0	0	0	0	0	0	0	0	0.105918	0	0	0	0	0	0.0331401	0.00980488	0	0.0169642	0	0	0	0	0	0.0118242	0.0359341	0	0	0	0.183391	0	1.27056	0.0169237	0	0	0	0	0	0.224624	0	0	0	0	0.00873315	0	0	0	0	0	0.344683	0	0	0	0	0	0.00326919	0	0	0	0.0250332	0.00350406	0	0	0	0	0	0	0	0	0	0	0	0	0	0	0	0.892484	0	0.287897	0.119327	0.11619	0.00687583	1.43523	0.14344	0	0	0	0	0	0	0	0	0	0	0	0	0	0	0.0218099	0	0	0	0	0	0.00620364	0	0	0	0	0.555172	0	0	0	0	0.226295	0.0077586	0.580356	0	0	0	0	0	0	0	0	0	1.2781	0	0	0.0514243	0.0188728	0	0	0.268101	0	0.0238886	0	0.418802	0	0	0	0.0775239	0	0	0	0.00724298	0.0134547	0	0	0	0	0	0	0	0	0.0111952	0	0	0	0	0	0	0	0	0	0	2.07057	4.94453	0	0	0	0	0.320613	0	0.112602	0.035216	0	0.569234	0	0	0	0.163022	0	0.000650599	0.0773565	0.00659778	0	0	0	0.0602628	0	0	0.0261373	0	0	0	0	0.280422	0.0784849	0	0	0	0	0	0	0	0	0	0	0	0	0	0	0	0	0	0	0	0	0	0	0	0	0	0	0	0	0	0	0	0	0	0	0	0	0.000701891	0	0	0	0	0	0	0	0	0	0	0	0	0	0	0	0	0	0	0	0	0	0	0	0	0	0	0	0	0	0	0	0	0	0	0.033186	0	0	0	0	0	0	0	0	0	0	0	0	0	0	0	0	0	0.0244123	0	0	0	0	0	0	0	0	0	0	0	0	0	0	0	0	0	0	0	0	0	0	0	0	0	0	0	0	0	0	0	0	0	0	0	0	0	0	0	0	0	0.0273549	0	0	0	0	0	0	0	0	0	0	0	0	0	0	0	0	0	0	0	0	0	0	0	0	0	0	0	0	0	0	0	0	0	0	0	0	0	0	0	0	0	0	0	0	0	0	0	0	0	0	0	0	0	0	0	0	0	0	0	0	0	0	0	0	0	0	0	0	0	0	0	0	0	0	0	0	0	0	0	0	0	0	0	0	0	0	0	0	0	0.116776	0	0	0	0	0	0	0	0	0	0	0	0	0	0	0	0	0	0	0	0	0	0	0	0	0	0	0	0	0	0	0	0	0	0	0	0	0	0	0	0	0	0	0	0	0	0	0	0	0	0	0	0	0	0	0	0	0.0058311	0	0	0	0	0	0	0	0.0501906	0	0	0	0	0	0	0	0.00458119	0	0	0	0	0	0	0	0	0	0	0	0	0	0	0.111471	0	0	0	0	0	0	0	0	0	0	0	0	0	0	0	0	0	0	0	0	0	0	0	0	0	0.010855	0	0	0.683545	0	0	0	0	0	0	0	0	0	0	0	0	0	0	0	0	0	0	0	0	0	0	0	0	0	0	0	0	0	0	0.0109225	0	0	0	0	0	0	0	0	0	0	0	0	0	0	0	0	0	0	0	0	0	0	0	0	0	0	0	0	0	0	0	0	0	0	0	0	0	0	0	0	0	0	0	0	0	0	0	0	0	0	0	0	0	0	0	0	0	0	0	0	0	0	0	0	0	0	0	0	0	0	0	0	0	0	0	0	0	0	0	0	0.0129364	0	0	0	0	0.00414116	0	0	0	0	0	0	0	0	0	0	0	0	0	0	0	0	0	0	0	0	0	0	0	0	0	0	0	0	0	0	0	0	0	0	0.00164135	0	0	0	0	0	0	0	0	0	0	0	0	0	0	0	0	0	0.0117729	0	0	0	0	0	0	0	0	0	0	0	0	0	0	0	0	0	0	0	0	0	0	0	0	0	0	0	0	0	0	0	0	0	0.278281	0	0	0	0	0	0	0	0	0	0	0	0	0	0	0	0	0	0	0	0	0	0	0	0	0	0	0	0.064134	0.00418435	0	0	0	0	0	0	0	0	0	0	0	0	0	0	0	0	0	0	0	0	0	0	0	0	0	0	0	0	0	0	0	0	0	0	0.0146614	0	0	0	0	0	0	0	0	0	0	0	0	0	0	0	0	0	0	0	0	0	0	0	0	0	0	0	0	0	0	0	0	0	0	0	0	0	0	0	0.00149557	0	0	0	0	0	0	0	0.00476476	0	0	0	0	0	0	0	0	0	0	0	0	0	0	0	0	0	0	0	0	0	0	0	0	0	0	0	0	0	0	0	0	0	0	0	0	0	0	0	0	0	0	0	0	0	0	0	0	0	0.0070702	0	0	0	0	0	0	0	0	0	0	0	0	0	0	0	0	0	0	0	0	0	0	0	0	0	0	0	0	0	0	0	0	0	0	0	0	0	0.00108523	0	0	0	0	0	0	0	0	0	0	0	0	0	0	0	0	0	0	0	0	0	0	0	0	0	0.141766	0	0	0	0	0	0	0	0.00122291	0	0	0	0	0	0	0	0	0	0	0	0	0	0	0	0	0	0	0	0	0	0	0	0	0	0	0	0.0449912	0	0	0	0	0	0	0	0	0	0	0	0	0	0	0	0	0	0	0	0	0	0	0	0	0	0	0	0	0	0	0	0	0	0	0	0	0	0	0	0	0	0	0	0	0	0	0	0	0	0	0	0	0	0	0	0	0	0	0	0	0	0.12979	0	0	0	0	0	0	0	0	0	0	0	0	0	0	0	0	0	0	0	0	0	0	0	0	0	0.0141809	0	0	0	0	0	0	0	0	0	0	0	0	0	0	0.0154956	0	0	0	0	0	1.55381	0	2.31394	0	0.00432743	0	4.77869	0	0	0	0	0	0	0.17476	0	0	0	0	0	0	0	0	0	0	0	0	0	0	0	0	0.147786	0	0	0	0	0	0.279482	0.864619	0	0.00764522	0	0	0	0	0	0	0.606051	0	0	7.27934	0	0	0	0	0	0	0	0.0974441	0	0	0	0.748672	0	0.112643	0	0	0	0	0.0146965	0	0.0690418	0	0.734054	0	0	0	0	0	0	0.0381181	0	0	0.00352835	0	0	0	0	0	0	0	0	0	0	0	0.0215292	0	0	0.291347	0	0	0	0	0	0	0.0101828	0	0	0	0	0	0	0.0100856	0	0	0	0	0	0	0	0	0	0	0	0.0342091	0	0	0	0	0	0	0	0	0	0	0	0	0	0	0.241518	0	0	0	0	0	0	0	0	0	0	0	0	0	0	0	0	0.00665447	0	0	0	0	0	0	0	0	0	0	0	0.0835035	0.00792867	0	0	0	0	0	0	0	0	0	0	0	0	0	0	0	0	0	0	0	0	0	0	0	0	0	0	0	0	0	0.0233298	0	0	0	0	0	0	0	0	0	0	0	0.0268203	0	0	0	0	0	0	0	0	0	0	0	0	0	0	0	0	0	0	0	0	0	0	0	0	0	0	0	0	0	0	0	0	0	0	0	0	0	0	0	0	0	0	0	0	0	0	0	0	0	0	0	0	0	0	0	0	0	0	0	0	0	0	0	0	0	0	0	0	0	0	0	0	0	0	0	0	0.0813303	0	0	0	0	0	0	0	0	0	0	0	0	0	0	0	0	0	0	0	0	0	0	0	0	0	0	0	0	0	0	0	0	0	0	0	0	0	0	0	0	0	0	0	0	0	0	0	0	0	0	0	0	0	0	0	0	0	0	0	0	0	0	0	0	0	0	0	0	0	0	0	0	0	0	0	0	0	0	0	0	0	0	0	0	0	0	0	0	0	0	0	0	0	0	0	0	0	0	0	0	0	0	0	0	0	0	0	0	0	0	0	0	0	0	0.0288828	0	0	0	0	0	0	0	0	0	0	0	0	0	0	0	0	0	0	0	0	0	0	0	0	0	0	0	0	0	0	0	0	0	0	0	0	0	0	0	0	0	0	0	0	0	0	0	0	0	0	0	0	0	0	0	0	0	0	0	0	0	0	0	0	0	0	0	0	0	0	0	0	0	0	0	0	0	0	0	0	0	0	0	0	0	0	0	0	0	0	0	0	0	0	0	0	0	0	0	0	0	0	0	0	0	0	0	0	0	0	0	0	0	0	0	0	0	0	0	0	0	0	0	0	0	0	0	0	0	0	0	0	0	0	0	0	0	0	0	0	0	0	0	0	0	0	0	0	0	0	0	0	0	0	0	0	0	0	0	0	0	0	0	0	0	0	0	0	0	0	0	0	0	0	0	0	0	0	0	0	0	0	0	0	0	0	0	0	0	0	0.0125261	0	0	0	0	0	0.0039009	0	0	0	0	0	0	0	0	0	0	0	0	0.00139838	0	0	0	0	0	0.0472913	0	0	0	0	0	0	0	0	0	0	0	0	0.0163865	0	0	0.0750052	0	0	0	0	0	0	0	0	0	0	0	0.00107173	0	0	0	0	0	0	0	0	0	0	0	0	0	0	0	0.00919747	0	0	0	0	0	0	0	0	0	0	0	0	0	0	0	0	0	0	0	0	0	0	0	0	0	0	0	0	0.00106633	0	0	0	0	0	0	0	0	0	0	0	0	0	0	0	0	0	0	0	0	0	0	0	0	0	0	0	0	0	0	0	0	0	0	0	0	0	0	0	0	0	0	0	0	0	0	0	0	0	0	0	0	0	0	0	0	0	0	0	0	0	0	0	0	0	0	0	0	0	0.15339	0	0	0	0	0	0	0	0	0	0	0	0	0	0	0	0	0	0	0	0	0	0	0	0	0	0	0	0	0	0	0	0	0	0	0	0	0	0	0	0	0	0	0	0	0	0	0.354755	0	0.0886921	0	0	0	0.108961	0.187472	0	0	0	0	0	0	0	0	0	0	0	0	0	0	0	0	0	0.0138192	0	0	0	0.00421405	0	0.12022	0	0	0	0	0	0	0.00992366	0	0	0	0	0	0	0.0226738	0.0935702	0	0	0	0	0	0.625431	0	0	0	0	0	0	0	0	0	0	0	0	0	0	0	0	0	0	0	0	0	0	0	0	0	0	0	0	0	0	0	0	0	0	0	0	0	0.0337043	0	0	0	0	0	0	0	0	0	0	0	0	0.00791787	0.009678	0	0	0	0	0	0	0	0	0	0	0	0	0	0	0	0	4.98185	0	0	0	0	0	0.0628301	0	0	0	0.911004	0	0	0	0	0	0	0	0	0	0	0	0	0	5.4265	0	0	0	0	0	0	0	0	0	0.22666	0	0	0	0	0	0	0	0	0	0	0	0	0	0	0	0.0243097	0	0	0	0	0	0	0	0	0.860265	0	0	0	0	0	0	0	0	0	0	0.152615	0	0	0.877232	0.00681104	0	0	0	0	0	0	0	0	0	0	0	0.0139649	0	0	0	0	0	0	0	0	0	0	0	0	0	0	0	0.213008	0	0	0	0	0	0	0	0	0	0	0	0	0	0	0	0	0	0	0	0	0	0	0	0	0	0	0	0	0	0	0	0	0	0.0759203	0	0.169113	0	0	0	0	0	0	0	0	0	0	0	0.0145453	0	0	0	0	0	0	0.173157	0	0	0	0	0	0	0	0	0	0	0	0	0	0	0	0	0	0	0	0	0	0	0	0	0	0	0.031928	0	0	0.114651	0	0	0	0	0	0	0	0	0	0	0	0	0	0.151228	0	0.00758852	0	0	0	0	0	0	0	0	0	0	0	0	0	0	0	0	0	0	0	0	0	0	0	0	0	0	0	0	0	0	0	0	0.118263	0	0	0	0	0	0	0	0	0	0	0	0	0	0	0	0	0	0	0	0	0	0	0	0	0	0	0	0	0	0	0	0	0	0	0	0	0	0	0	0	0	0	0	0.0517483	0	0	0	0	0	0	0	0	0	0	0	0	0	0	0	0	0	0	0	0	0	0	0	0	0	0	0	0	0	0	0	0	0	0	0	0	0	0	0	0	0	0	0.0126826	0	0	0	0	0	0	0	0	0	0	0	0	0.0169831	0	0	0	0	0	0	0	0	0	0	0	0	0	0	0	0	0	0	0	0	0	0	0	0	0	0	0	0	0	0	0	0	0	0	0	0	0	0	0	0	0	0	0	0	0	0	0	0	0	0	0	0	0	0	0	0	0	0	0	0	0	0	0	0	0	0	0	0	0	0	0	0	0	0	0	0	0	0	0	0	0	0	0	0	0	0	0	0	0	0.00141998	0	0	0	0	0	0	0	0	0	0	0	0	0	0	0	0	0	0	0	0	0	0	0	0	0	0	0	0	0	0	0.00282646	0	0	0	0	0	0	0	0	0	0	0.00137409	0	0	0.205273	0	0.0115029	0	0	0	0	0	0	0	0.013452	0.0185974	0	0	0	0.00138758	0	0	0	0	0	0	0	0	0	0	0	0	0	0	0	0	0	0	0	0	0	0	0	0	0	0	0	0	0	0	0	0	0	0	0	0	0	0	0	0	0	0	0	0	0	0	0	0	0	0	0	0	0	0	0	0	0	0	0	0	0	0	0	0	0	0	0	0	0	0	0	0	0	0	0	0	0	0	0	0	0	0	0	0	0	0	0	0	0	0	0	0	0	0	0	0.00957542	0	0	0	0	0	0	0.00351486	0	0	0	0	0	0	0	0	0	0.00316931	0	0	0	0	0	0	0	0	0	0	0	0	0	0	0	0	0	0	0	0	0	0	0	0	0	0	0	0	0	0	0	0	0	0	0	0	0	0	0	0	0	0	0	0	0	0	0	0	0	0	0	0	0	0	0	0	0	0	0	0	0	0	0	0	0	0	0	0	0	0	0	0	0	0	0	0	0	0	0	0	0	0	0	0	0	0	0	0	0	0	0	0	0	0	0	0	0	0	0	0	0	0	0	0	0	0	0	0	0	0	0	0	0	0	0	0	0	0	0	0	0	0	0	0	0	0	0	0	0	0	0	0	0	0	0	0	0.00602277	0	0	0	0	0	0.0155064	0	0	0	0	0	0	0	0	0	0	0	0	0	0	0	0	0	0	0	0	0	0	0	0	0	0	0	0	0	0	0	0	0	0	0	0	0	0	0	0	0	0	0	0	0	0	0	0	0	0	0	0	0	0	0	0	0	0	0	0	0	0	0	0	0	0	0	0	0	0	0	0	0	0	0	0	0	0	0	0	0	0	1.59445	0	0	0	0	0	0	0	0	0	0	0	0	0	0	0	0	0	0	0	0	0	0	0	0	0	0	0	0	0	0	0	0	0	0	0	0	0	0	0	0	0	0	0	0	0	0	0	0	0	0	0	0	0	0	0	0	0	0	0	0	0	0	0	0	0	0	0	0	0	0	0	0	0	0	0	0	0	0	1.79254	0	0	0	0	0	0	0	0	0	0	0	0	0	0	0	0	0	0	0.0126772	0	0	0	0	3.85123	0.0159815	0.0196638	0	0	0	0	0	0	0	24.7637	0	0.42922	0	0	0	0	0	0	0.483074	0	0	0	0	0	0	0	0	0	0	0	0	0	0	0	0	0	0	0	0	0	0	0	0	0	0	0	0	0	0	0	0	0	0	0	0	0	0	0	0	0	0	0	0	0	0	0	0.0106525	0	0	0	0	0	0	0	0	0	0	0	0	0	0	0	0	0	0	0	0	0	0	0	0	0	0	0	0	0	0	0	0	0	0	0	0	0	0	0	0	0	0	0	0	0	0	0	0	0	0	0	0	0	0	0	0	0	0	0	0	0	0	0	0	0	0	0	0	0	0	0	0	0	0	0	0	0	0	0	0	0	0	0	0	0	0	0	0	0	0	0	0	0	0	0	0	0	0	0	0	0	0	0	0	0	0	0	0	0	0	0	0.175853	0	0	0.0465948	0	0	0	0	0	0	0.024199	0	0	0	0	0	0	0	0	0.0126097	0	0	0	0	0	0	0	0	0	0	0	0	0	0	0	0.187575	0	0	0	0	0	0	0	0	0	0	0	0	0	0	0	0	0	0	0	0	0	0	0	0	0	0	0	0	0	0	0	0	0	0	0	0	0	0	0	0	0	0	0	0	0	0	0	0	0	0	0	0	0	0	0	0	0	0	0	0	0	0	0	0	0	0	0	0	0	0	0	0	0	0	0	0	0	0	0.0186298	0	0	0	0	0	0	0	0	0	0	0	0	0	0	0	0	0	0	0	0	0	0	0	0	0	0	0	0	0	0	0	0	0	0	0	0	0	0	0	0	0	0	0	0	0	0	0	0	0	0	0	0	0.0114435	0	0	0	0	0	0	0	0	0	0	0	0	0	0	0	0	0	0	0	0	0	0	0	0	0	0	0	0	0	0	0	0	0	0	0	0	0	0	0	0	0	0	0.044238	0	0	0	0	0	0	0	0	0	0	0	0	0	0	0	0	0	0	0	0	0	0	0.011619	0	0	0	0	0	0	0	0	0	0	0	0	0	0	0	0	0	0	0	0	0	0	0	0	0	0	0	0	0	0.00437872	0	0	0	0	0	0	0	0	0	0	0	0	0	0	0	0	0	0	0	0	0	0	0	0	0	0	0	0	0	0	0	0	0	0	0	0	0	0	0	0	0	0	0	0	0	0	0	0	0	0	0	0	0	0	0	0	0	0	0	0	0	0	0.00408717	0	0	0	0	0	0	0	0	0	0	0	0.012661	0	0	0	0	0	0	0	0	0	0	0	0	0	0	0	0	0.00894101	0	0	0	0	0	0	0	0	0	0	0	0	0	0	0	0	0	0	0	0	0.00113382	0	0	0.0262048	0	0	0	0	0	0	0	0	0	0	0	0	0	0	0	0	0	0	0	0	0	0	0	0	0	0	0	0	0	0	0	0	0	0	0	0	0	0	0	0	0	0	0	0	0	0	0	0	0	0	0	0	0	0	0	0	0	0	0	0	0	0	0	0	0	0	0	0	0	0	0	0	0	0	0	0	0	0	0	0	0	0	0	0	0	0	0	0	0	0	0	0	0	0	0	0	0	0	0	0	0	0	0	0	0	0	0	0	0	0	0	0	0	0	0	0	0	0	0	0	0	0	0	0	0	0	0	0	0	0	0	0	0	0	0	0	0	0	0	0	0	0	0	0	0	0	0	0	0	0	0	0	0	0	0	0	0	0	0	0	0	0	0	0	0	0	0	0	0	0	0	0	0	0	0	0	0	0	0	0	0	0	0	0	0	0	0	0	0	0	0	0	0	0	0	0	0	0	0	0	0	0	0	0	0	0	0	0	0	0	0	0	0	0	0	0	0	0	0	0	0.00444081	0	0	0	0	0	0	0	0	0	0	0	0	0	0	0	0	0	0	0	0	0	0	0	0	0	0	0	0	0	0	0	0	0	0	0	0	0	0	0	0	0	0	0	0	0	0	0	0	0	0	0.0064655	0	0	0	0	0	0	0	0	0	0	0	0	0	0	0	0	0	0	0	0	0	0	0	0	0	0	0	0	0	0	0	0	0	0	0	0	0	0	0	0	0	0	0	0	0	0	0	0	0	0	0	0	0	0
DRS091032	0	0.12474	0.040173	0	0	0	0	0	0	0	0	0	0.0117391	0	0.0314182	0.0193938	0.274168	0	0	0	0	0	0	0	0	0.00676791	0.0117571	0	0	0	0	0	0	0	0	0	0	0	0	0	0	0	0	0	0	0	0.0223549	0	0	0	0	0	0	0	0	0	0	0	0	0	0.0043183	0	0	0	0	0	0	0	0	0	0	0	0	0	0	0	0.0140165	0	0	0	0	0	0	0	0	0	0	0	0	0	0	0	0.0280021	0.00678847	0.196326	0	0	0	0	0	0.117638	0	0	0	0	0	0	0	0	0	0	0	0	0.81894	0	0	0	0	0	0	0	0	0	0	0	0	0	0	0	0	0	0	0	0	0	0	0.0554362	0	0	0	0	0	0	0.00649544	0.0241645	0	0	0	0	0	0	0	0	0	0	0	0	0	0	0	0	0	0	0	0	0	0	0	0	0	0	0	0	0	0	0	0	0	0.00240077	0	0	0	0	0	0	0	0	0	0	0.362632	0	0	0	0	0.0098961	0.002537	0	0	0	0	0	0.978054	0.0831504	0	0	0	0	0	0	0	0	0	0	0.0050483	0	0	0	0	0	0	0.111708	0.0041795	0	0	0	0	0.00188155	0	0	0	0.0291151	0	0	0	0	0	0	0	0	0	0	0	0	0	0	0	0	0	0	0	0	0	0	0	0	0	0.0417821	0	0.0144123	0.0209952	0.0534852	0	0	0	0	0	0.00806083	0	0.175105	0	0	0.166368	0	0	0	0	0	0	0	0	0.0119447	0.00920209	0.0157824	0.350564	0	0	0	0	0.0155716	0	0	0	0	0.024568	0	0.0339398	0	0	0	0.0178387	0	0	0	0	0	0.409156	0.0603842	0	0	0	0	0	0	0	0	0.147275	0	0	0	0	0	0	0	0	0	0	0	0	0	0	0	0	0	0	0.118368	0	0	0.00848238	0	0.0548398	0.342601	0.572604	0	0	0	0	0	0	0	0	0	0	0	0	0	0	0	0	0.196233	0	0	0	0	0	0.387295	0	0.00576802	0	0.320662	0	0	0	0	0.0237378	0	0.00669079	0.327669	0	0	2.15873	0	0	0.0291588	0	0	0.0228767	0.0369883	0	0	0	0	0	0	0.563921	0	0.172035	0	0	0	0.0164764	0.0384509	0	0.153526	0	0	0.00390446	0.142141	0	0.934472	0.0268506	0.208582	0	0	0	0	0	0	0.0841246	0	0	0.0264213	0	0	0	0	0	0.282096	0	0	0	0	0	0	0	0	0	0.00539788	0	0	0	0	0	0	0	0.0409108	0	0.01314	0	0	0	0	0	0.0192267	0	0.216653	0.430612	0	0.0205685	0.0526627	0.41157	0.124714	0	0	0.111808	0.0442574	0.378972	0	0.327091	0	0	0	0	0	0	0	0.102141	0	0.000904787	0	0	0.205243	0.0413889	0.112068	0	0	0	0	0.0454398	0	0	0	0.049974	0.0112404	0.212345	0	0.182111	0	0	0	0	0.199051	0.0236067	0	0.338645	0	0.0570041	0.0339861	0.107248	0.171827	0.0169159	0.140347	0.355789	0.0376386	0	1.55347	0.318297	0	0	0.246331	0	0.00537988	6.26302	0.00739509	0.0395896	0	0	0	0	0	0	0	0	0.0474936	0	0	0	0	0	0	0	0	0	0	0.460596	0	0	0	0	0	0	0	0.232947	0.0344539	0	0.407087	0	0	0.594908	0.0985164	0	0	0.106027	0.00498661	0	0	0	0	0	0	1.12105	0	0	0	0	0	0.0635021	0.00288658	0.0873865	0	0	0	0	0	0	0	0	0	0	0	0	0.00740023	0	0	0	0.00339552	0	0	0	0	0	0	0	0	0	0	0	0	0	0	0	0	0.00193038	0	0	0	0	0	0	0	0	0	0	0	0	0	0	0	0	0	0	0	0	0	0	0	0	0	0	0	0	0	0	0	0	0	0	0	0.015186	0	0	0	0	0	0	0	0.0327034	0	0	0	0	0	0	0	0	0.0757271	0.0958586	0	0.00802998	0	0	0	0	0	0	0	0	0	0	0.00283517	0	0	0	0	0	0	0	0	0	0	0	0	0.0969741	0	0	0	0	0	0	0	0	0	0	0	0	0	0	0	0	0	0	0	0	0	0	0.00993466	0	0.249569	0	0.178991	0	0	0	0	0	0	0	0	0	0	0	0	0	0	0	0	0	0	0	0	0	0	0	0	0	0	0	0	0	0	0	0	0	0	0	0	0	0	0	0	0	0	0	0	0	0	0	0	0	0	0.410794	0	0.111268	0	0	0	0	0	0	0	0	0	0	0	0	0	0.229839	0	0	0	0	0	0	0	0	0	0	0	0.154271	0	0	0	0	0	0	0	0	0	0	0	0	0	0	0	0	0	0	0	0	0	0.0306702	0	0	0	0	0	0	0	0	0	0	0	0	0	0	0	0	0	0	0	0.310776	0	0	0	0	0	0	0	0	0	0	0	0	0	0	0.00748248	0	0	0	0	0	0	0	0	0	0.197871	0	0	0	0	0	0	0	0	0	0	0	0	0	0.0996653	0	0	0	0	0	0	0	0	0	0.00852864	0	0	0	0	0	0	0	0	0	0	0	0	0	0	0	0.00624097	0	0	0	0	0	0	0	0	0	0.841976	0	0	0	0	0	0.129503	0	0	0	0	0	0	0	0	0	0	0	0	0.00951568	0	0	0	0	0	0	0	0	0	0	0	0.00763671	0	0	0	0	0	0	0	0	0	0	0	0	0	0	0	0	0	0	0	0	0	0	0	0	0	0	0	0.00739252	0.043147	0.00895276	0	0	0	0	0	0	0	0	0	0	0	0	0	0	0	0	0	0	0	0	0	0	0	0	0	0	0	0	0	0	0	0	0	0	0	0	0	0	0	0	0	0	0	0	0	0	0	0	0.00224654	0	0.0103151	0	0	0	0	0.00242133	0.00128521	0	0	0	0	0	0	0	0	0	0	0	0	0	0	0	0	0	0	0	0	0	0	0	0	0	0	0	0	0	0	0	0	0	0.0107032	0	0	0	0	0	0	0	0	0	0	0	0	0	0.00552897	0.070887	0	0	0.0509585	0	0	0	0	0	0	0	0	0	0	0	0	0	0	0	0	0	0	0	0	0	0	0	0	0	0	0	0	0	0	0	0	0	0	0	0	0	0	0	0	0	0	0	0	0	0	0	0	0	0	0	0	0	0	0	0	0	0	0	0	0	0	0	0	0	0	0	0.00384534	0.00581428	0	0	0	0	0	0	0	0	0	0	0	0	0	0	0	0	0	0	0	0.021098	0	0	0	0	0	0	0	0	0.0125513	0	0	0	0	0	0	0	0	0	0	0	0	0	0	0	0	0	0	0	0	0	0.00259612	0	0	0	0	0	0	0	0	0	0	0	0	0.00272464	0	0	0	0	0	0	0	0	0	0	0	0	0.00293285	0	0	0	0	0	0	0	0	0	0	0	0	0	0	0	0	0	0	0	0	0	0	0.00796829	0	0	0	0	0	0	0	0	0	0	0	0	0	0	0	0	0	0	0	0	0	0	0	0	0	0	0.00497633	0	0	0	0.0155613	0	0	0	0	0.00321559	0	0	0	0	0	0	0	0	0	0	0	0	0	0	0	0	0	0	0	0	0	0	0	0	0.0354409	0.00773695	0	0.0136181	0	0	0	0	0	0	0	0	0	0	0	0	0	0	0	0	0	0	0	0	0	0	0	0	0	0	0.00575259	0	0	0	0	0.0468304	0	0	0	0	0	0	0.854083	0	0	0.00379394	0	0	0	0	0	0	0	0	0	0	0	0	0	0.0102997	0	0	0	0	0	0	0.161983	0	0	0	0	0	0.0765162	0	0	0	0	0	0	0.0373353	0	0	0	0	0	0	0	0	0	0	0	0	0	0	0	0	0	0	0	0	0	0	0	0	0	0	0	0	0	0	0.0608443	0	0	0	0	0	0	0	0.0904504	0.00745421	0	0	0	0	0	0	0	0	0	0	0	0	0	0	0	0	0	0	0	0	0	0	0	0	0	0	0	0	0	0	0	0	0	0	0.00880625	0	0	0	0	0	0	0	0.00279918	0	0	0	0.00233651	0	0	0.0773079	0	0	0	0	0	0	0.0037708	2.86052	0.00911984	0.00892706	0.0111633	0	0	0	0.0180032	0	1.6048	0	0.133633	0	0	0	0	0.0835514	0	0	0	0	0	0	0	0	0	0	0.113003	0.11208	0	0	0.0114923	0	0	0.336277	5.74565	0	0.0505318	0.00678076	0	0.014271	0	0	0	0.0393068	0	0.0121992	0	0.192164	0	0	0	0	0	0	0.149873	0	0	0	0.699788	0	1.6108	0	0	0	0	0.020021	0	0	0	0.676575	0	0	0.0106338	0	0	0.0363174	0.0489587	0.00644403	0	0.00878568	0	0.21974	0	0.170324	0	0	0.0552871	0	0	0	0	0	0	0	0	0	0	1.52346	0.0137492	0	0	0.212977	0	0	0	0	0	0	0	0	0	0	0	0	0	0	0	0	0.0306497	0	0.0639211	0	0	0	0	0.0372865	0	0	0	0	0	0	0.00934347	0.0264727	0	0	0	0	0	0	0	0	0	0	0	0	0	0	0	0	0	0	0	0	0	0	0.0188129	0	0	0	0	0	0	0	0.0256502	0.0417359	0	0	0	0	0	0	0	0	0	0	0	0	0	0	0	0	0	0.0124562	0	0	0	0	0	0	0.0244986	0	0	0.00999635	0	0.0164404	0	0	0	0	0	0	0	0	0	0	0	0.522604	0	0	0	0	0.0186638	0	0	0	0	0	0	0	0	0	0	0	0	0	0	0	0	0	0	0	0	0	0	0	0	0	0	0	0	0	0	0	0	0	0	0	0	0	0	0	0	0	0	0	0	0	0	0	0.137242	0	0	0	0	0	0.00933318	0	0	0	0	0	0	0	0	0	0	0	0	0	0	0	0	0	0	0	0	0	0	0	0	0	0	0	0	0	0	0.00379651	0	0	0	0	0	0	0	0	0	0	0	0	0.161954	0	0	0	0	0	0	0	0	0	0	0	0	0	0	0	0	0	0.0120758	0	0	0.00713805	0	0	0	0	0	0	0	0	0	0	0	0	0	0	0	0	0	0	0	0	0	0	0.0789041	0	0	0	0	0	0	0	0	0	0	0	0	0	0	0	0	0	0	0	0	0	0	0	0	0	0	0	0	0	0	0	0	0	0	0	0	0	0	0	0	0	0	0	0	0.497113	0.0523208	0	0	0	0	0	0	0	0	0	0	0	0	0	0	0	0	0.0638132	0	0	0	0	0	0	0	0	0	0	0	0	0	0	0	0	0	0	0	0	0	0	0	0	0	0	0	0	0	0	0	0	0	0	0	0	0	0	0	0	0	0	0	0.00647488	0	0	0	0	0	0	0	0	0	0	0	0	0	0	0	0	0	0	0	0	0	0	0	0	0	0.00604305	0	0	0	0	0	0	0	0	0	0	0	0.0207484	0	0	0	0	0	0	0	0	0	0	0	0	0	0	0	0	0	0	0	0	0	0	0	0	0	0	0	0	0	0	0	0	0	0	0	0	0.0090453	0	0	0	0	0	0	0	0	0	0	0	0	0	0	0	0	0	0	0	0	0	0	0	0	0	0	0	0	0	0	0	0.0237789	0	0	0	0.0151552	0.0264162	0	0	0	0	0	0	0	0	0	0	0	0	0	0	0	0	0.0205788	0	0	0	0	0.0192241	0	0	0	0	0	0	0	0	0	0	0	0	0	0	0	0	0	0	0	0.27258	0	0	0.05722	0	0	0	0	0	0	0	0	0	0.127246	0.0362223	0	0.0613687	0	0	0	0	0	0	0	0	0	0.0130911	0	0	0	0	0	0.0614715	0	0.0192678	0.00501745	0	0.144301	0	0	0	0	0	0	0	0	0	0	0	0	0	0	0	0	0	0	0	0	0	0	0	0	0	0	0	0	0	0.0069247	0.0144972	0	0	0	0	0	0	0	0	0	0	0	0.0145871	0	0	0	0.00784748	0	0	0	0	0	0	0.020643	0	0	0	0	0	0	0	0	0	0	0	0	0	0	0	0	0	0	0	0	0	0	0	0	0	0	0	0	0	0	0	0	0	0	0	0	0	0	0	0	0	0	0	0	0	0	0	0	0	0	0	0	0	0	0	0	0	0	0	0	0	0	0	0	0	0.0827391	0	0	0	0	0	0	0	0	0	0	0	0	0	0	0	0	0	0	0	0	0	0	0	0	0	0	0	0	0	0	0	0	0.574799	0	1.16211	0	0.0175842	0	0	0.145421	0	0	0.056305	0	0	0	0	0	0	0	0	0	0.0105927	0	0	0	0	0	0	0	0	0.032999	0	0.105935	0	0	0	0	0	0	0.0435609	0	0	0	0	2.60598	0	0.26083	0.117496	0.0883478	0	0.0803461	0	0	0	0.00569347	0.0301536	0	0	0	0	0	0	0.0333229	0.00792717	0	0	0	0	0	0	0	0.00691699	0	0	0	0	0	0	0	0	0	0	0	0	0	0	0	0	0	0.0143044	7.47201	0.0412295	0	0	0	0	0	0	0	0.0162836	0	0	0	0	0	0	0	0	0	0	0	0	0	0	0	0	0	0	0	0	0	0	0.791018	0	0	0	0	0	0.126611	0	0	0	0	0.0157284	0	0	0	0	0	0.037433	0.00921237	0	0	0	0	0	7.13925	0	0.056377	0	0.17888	0	0	0	0	0	3.77391	0	0	0	0	0	0	0	0	0	0	0	0	0.867922	0	0	0.853597	0	0	0	0	0	0.0120964	0	0	0.0728662	0	0.186029	0	0	0.0227739	0	0.692589	0	0	0	0.31531	0	0	1.0216	0.00217714	0	0	0	0	0	0	0	0	0	0	0	0.00645432	0	0	0	0	0	0	1.5911	0	0	0	0	0	0	0	0	0.335241	0	0	0	0	0	0	0	0	0	0	0	0	0	0	0	0	0	0	0.030737	0	0	0	0	0	0	0	0	0	0	0	0	0	0	0	0	0	0	0	0	0	0	0	0	0	0	0	0.191925	0.00734882	0	0	0	0	0	0.021026	0	0	0	0.00221313	0.00704551	0	0	0	0	0	0	0	0	0	0	0	0.0484292	0	0	0	0	0	0	0	0	0	0	0.711849	0	0.0284057	0.139509	0	0	0	0	0	0.0108189	0.00431316	0.0372016	0	0	0	0.0395099	0	0.0831324	0	0.0292359	0	0	0.0060302	0	0	0.0463163	0	0	0	0	0	0	0.00905558	0	0	0.00740537	0	0	0.0138623	0.0393068	0	0	0	0	0	0	0.20304	0	0	0	0	0	0.057292	0.00469872	0	0	0	0	0	0	0	0	0	0	0	0	0	0	0	0	0	0	0	0	0	0	0	0	0.00523337	0	0	0	0	0	0	0	0	0	0	0	0	0	0	0	0	0	0	0	0	0	0	0	0	0	0	0	0	0	0	0	0	0	0	0	0.0074028	0	0	0	0	0	0	0	0	0	0	0	0	0	0	0	0	0	0	0.0247557	0	0	0	0	0	0.00785776	0	0	0.00422834	0	0	0	0	0	0.00447767	0.00471414	0	0	0.010824	0	0	0	0	0	0	0	0	0	0	0	0	0	0	0	0	0	0	0	0	0	0	0	0	0	0	0	0	0	0	0	0	0.0227662	0	0	0	0	0	0	0	0	0	0	0	0	0	0.00182243	0	0.00241619	0	0	0	0	0	0	0	0	0	0	0	0	0	0	0	0	0	0	0	0	0	0	0	0	0	0	0	0	0.0305802	0	0	0	0	0	0	0	0	0	0	0	0	0	0.00472186	0	0	0	0	0	0	0	0.00451365	0	0	0	0	0	0	0	0	0	0	0	0	0	0	0	0	0	0	0.00736939	0	0.000891935	0	0	0	0	0	0	0	0	0.00722801	0	0	0.00907871	0.0107855	0.00337753	0	0.00818678	0	0	0	0.00168619	0	0	0	0	0	0	0	0	0	0	0.00433629	0	0	0	0	0	0	0	0	0.000889364	0	0	0	0	0	0	0	0	0	0	0	0	0	0	0	0	0	0	0	0	0	0	0	0	0	0	0	0	0	0	0	0	0	0	0	0.00238792	0	0	0	0	0	0	0	0	0.00402784	0	0	0	0	0	0	0	0	0	0	0	0	0	0	0	0	0	0	0	0	0	0	0	0	0	0	0	0	0	0	0	0	0	0	0	0	0	0	0	0.0121478	0	0	0	0.0154276	0	0	0.0110913	0	0	0	0	0	0.00509457	0	0.00445196	0.00521023	0	0	0	0.0058477	0	0	0	0	0	0	0	0	0	0	0	0	0	0	0	0	0	0	0.117933	0	0	0	0	0	0	0	0	0	0	0	0	0	0	0	0	0	0.00299711	0	0	0	0	0	0	0	0	0	0	0	0	0	0	0	0	0	0	0	0	0	0.00542101	0	0	0	0	0	0	0	0	0	0	0	0	0.0291151	0	0.0473214	0	0	0	0	0	0	0	0	0	0	0.0100426	0	0	0	0	0	0	0	0	0	0	0	0	0	0	0	0	0	0	0	0	0	0.0067165	0	0	0	0	0	0	0	0	0	0	0	0.026794	0	0	0	0	0	0	0	0	0	0	0	0	0	0	0.0409442	0	0	0	0	0	0	0.0567599	0	0.203585	0	0	0	0	0	0	0	0	0	0	0	0	0	0	0	0	0	0	0	0.0322459	0.00232366	0	0	0	0	0	0	0.00371682	0	0	0	0	0	0	0	0	0	0	0	0	0	0	0	0	0	0	0	0.00650058	0	0.00340323	0	0	0	0	0	0	0	0	0	0	0	0.00833843	0	0	0	0	0	0	0	0	0	0	0	0	0	0	0.0172089	0	0	0	0	0	0	0	0	0	0.00431573	0	0	0	0	0	0	0	0	0	0	0	0	0	0.0284751	0	0	0	0	0	0	0	0	0	0	0	0	0.0174814	0	0	0	0	0	0	0	0	0	0	0	0	0	0	0	0	0	0	0	0	0	0	0	0	0	0	0	0	0	0	0	0	0	0	0	0	0	0	0	0	0	0	0	0	0.379692	0	0	0	0	0	0	0	0	0	0	0	0	0	0	0	0	0	0	0.0239332	0	0	0	0	3.04901	0.077917	0	0.0159597	0	0	0	0	0	0	0	0.978889	0	0	0	0	0	0	0	0.433614	0	0	0	0	0	0	0	0	0	0.00246503	0	0	0	0	0	0	0	0	0	0	0	0	0	0	0	0	0	0	0.00414608	0	0	0	0	0	0	0	0	0	0	0	0	0	0	0	0	0	0	0	0	0	0	0	0	0	0	0	0	0	0	0	0.00206404	0	0	0	0	0	0	0	0	0	0.00539788	0	0	0	0	0	0	0	0	0	0	0	0	0	0	0	0.0248919	0	0	0	0	0	0.0150344	0	0	0	0	0	0	0	0	0	0	0	0	0	0	0	0	0.0306754	0	0	0	0	0	0	0	0	0	0	0	0	0	0.00726143	0	0	0.00665738	0	0	0	0	0	0	0	0	0	0	0.0134638	0	0	0	0	0	0	0	0	0	0	0	0	0	0	0.787514	0	0	0	0	0	0	0	0	0.00241362	0.0412295	0	0	0	0	0	0	0.113486	0	0	0	0	0	0	0	0	0	0	0	0	0	0	0	0	0	0	0	0	0	0	0	0	0.693396	0	0	0	0	0	0	0	0	0	0	0	0	0.00560608	0	0	0	0	0	0	0	0	0	0	0	0	0	0	0	0	0	0	0	0	0	0	0	0	0	0	0	0	0	0	0	0	0	0	0	0	0	0	0	0	0	0	0	0	0	0	0	0	0	0	0	0	0	0	0	0	0	0	0	0	0	0	0	0	0	0.0169313	0	0	0	0	0	0	0	0	0	0	0	0	0	0	0	0	0	0	0	0	0	0	0	0.095072	0	0	0	0	0.0093229	0	0	0	0	0	0	0	0	0	0	0	0	0	0.0211828	0	0.0165561	0	0	0	0	0	0	0	0	0	0	0.102213	0	0	0	0	0	0	0	0	0.0732158	0	0	0	0	0.0904221	0	0	0	0	0.0125385	0	0	0	0	0	0	0	0	0	0	0	0	0	0	0	0	0.192272	0	0.0287398	0.014073	0	0	0	0.00364742	0	0	0	0	0	0	0	0	0	0.00891678	0	0	0	0	0	0	0.0905661	0.00448795	0	0	0	0	0.0113227	0	0	0	0	0	0	0	0	0	0	0	0.0347855	0	0	0	0	0	0	0	0	0	0	0	0	0	0	0	0	0	0	0	0	0	0	0	0	0	0	0	0	0	0	0	0	0	0	0	0	0.0205222	0	0.734412	0	0	0	0	0	0	0	0	0	0	0	0	0	0	0	0	0	0	0	0	0	0	0	0	0	0	0	0	0	0	0	0	0	0	0	0	0.0417718	0	0	0	0	0	0	0	0	0.108898	0	0	0	0	0.042908	0	0.117052	0.0227405	0	0	0	0	0	0	0	0	0	0	0	0	0	0.00687072	0.146933	0	0	0	0	0	0	0	0	0	0	0	0.0196457	0	0	0	0.010603	0	0	0	0.00183271	0	0	0	0	0	0	0	0	0	0	0	0	0	0	0.00597365	0	0	0	0	0	0	0	0.164129	0	0.0086803	0	0.00533876	0	1.92661	0	0	0	0	0	0	0	0	0	0	0	0	0	0	0	0	0	0	0	0	0.00389161	0	0	0	0	0	0	0	0	0	0	0	0	0	0	0	0	0	0	0	0	0	0	0	0	0	0	0	0	0	0	0	0	0	0	0	0	0	0	0	0	0	0	0.0412732	0	0	0	0	0	0	0	0	0	0	0	0	0	0	0	0	0	0	0	0	0	0	0	0	0	0	0	0	0	0	0	0	0	0	0	0	0	0	0	0	0	0	1.52562	0.04581	0	0	0	0	0	0	0	0	0	0	0	0	0	0	0	0.0976296	0	0	0	0	0	0	0	0	0	0	0.0163144	0	0	0	0	0	0	0	0	0	0	0	0	0	0	0	0	0	0	0	0	0	0	0.0194246	0	0	0	0	0	0	0	0	0	0	0	0	0	0	0	0	0	0	0	0	0	0	0	0	0	0	0	0	0	0	0	0	0	0	0	0	0.0179595	0	0	0	0	0	0	0	0.0206147	0	0	0	0	0	0	0	0	0	0	0	0	0	0	0	0	0	0	0	0	0	0	0	0	0	0	0	0	0	0	0	0	0	0	0	0	0	0	0	0	0	0	0	0	0	0	0	0	0	0	0.0116723	0	0	0	0	0	0	0	0	0	0	0	0.0023982	0	0	0	0	0	0	0	0	0	0	0	0	0	0	0	0	0	0	0	0	0	0	0	0	0	0	0	0	0	0	0	0	0	0
DRS091285	0	0	0	0	0	0	0.261226	0	0	0	0	0	0	0	0	0	0	0	0	0	0	0	0	0	0	0	0	0	0	0	0	0	0	0	0	0	0	0	0	0	0	0	0	0	0	0	0	0	0	0	0	0	0	0	0	0	0	0	0	0	0	0	0	0	0	0	0	0	0	0	0	0	0	0	0	0	0.166374	0	0	0	0	0	0	0	0	0	0	0	0	0	0	0	0	0	0	0	0	0	0	0	0	0	0	0	0	0	0	0	0	0	0	0	0	0	0	0	0	0	0	0	0	0	0	0	0	0	0	0	0	0	0	0	0	0	0	0	0	0	0	0	0	0	0	0	0.00430534	0	0	0	0	0	0	0	0	0	0	0	0	0	0	0	0	0	0	0	0.00728688	0	0	0	0	0	0	0	0	0	0	0	0	0	0	0	0	0	0	0	0	0	0	0	0	0	0	0	0	0	0	0	0	0	0	0	0	0	0	0	0	0	0	0	0	0	0	0	0	0	0	0	0	0	0	0	0.615564	0	0	0	0	0	0	0	0	0	0	0	0	0	0	0	0	0	0	0	0	0	0	0	0	0	0	0	0	0	0	0	0	0	0	0	0	0	0	0	0	0	0	0	0	0	0	0	0	0	0	0	0	0	0	0	0	0	0	0	0	0	0	0	0	0	0	0	0	0	0	0	0	0	0	0	0	0	0	0	0	0	0	0	0	1.14816	0.012268	0	0	0	0	0	0	0	0	0	0	0	0	0	0	0	0	0	0	0	0	0	0	0	0	0	0	0	0	0	0	0	0	0.0190341	0.0315089	0	0	0	0	0	0	0	0	0	0	0.0710163	0	0	0	0	0	0	0	0	0	0	0	0.24356	0	0	0	0	0	0	0	0	0	0	0	0	0	0	0	0	0	0	0	0	0	0	0	0	0	0	0	0.0427632	0	2.57117	0	0.00949322	0	0	0.0129399	0	0	0	0	0	0	0	1.53353	0	0	0	0	0.0476132	0	0	0	1.66897	0	0	0	0	0	0	0	0	0	0	2.99744	0	0	0	0	0	0	0	0	0	0.00809388	0	0	0	0	0	0	0	0	0	0	0	0	0.00922289	0	0	0	0	0	0	0.326343	0.0630893	0.0622307	0	0	0	0.0669017	0	0	0	0	0	0	0	0	0	0	0	0	0	0	0	0	0	0	0	0	0	0	0	0	0	0	0	0	0	0	0.0583229	0	0.785878	0	0	0	0	0	0	0	1.82848	0	0	0.00920301	0.0113298	0	0	0	0	0	0	0.489624	0	0	0	0.137405	0	0	0	0.00764864	0	0	0	0	0	0	0	0	0	0	0	0	0	0	0	0	0	0	0	0	0	0	0	0	0.128894	0	0	0	0.506277	0	0	0	0	0	0	0	0	0	0	0	0	0	0	0	0	0	0.523081	0	0	0	0	0	0.00960055	0	0	0	0	0	0	0	0	0	0	0	0	0	0	0	0	0	0	0	0	0	0	0	0	0	0	0	0	0	0	0	0	0	0	0.00787126	0	0	0	0	0	0	0	0	0	0	0	0	0	0	0	0	0	0	0	0	0	0	0	0	0	0	0	0	0	0	0	0	0	0	0	0	0	0	0	0	0	0	0	0	0	0	0	0	0	0	0	0	0	0	0	0	0	0	0	0	0	0	0	0	0	0	0	0	0	0	0	0	0	0	0	0	0	0	0	0	0	0	0	0	0	0	0	0	0	0	0	0	0	0	0	0	0	0	0	0	0	0	0	0	0	0	0	0	0	0	0	0	0	0	0	0	0	0	0	0	0	0	0	0	0	0	0	0	0	0	0	0	0	0	0	0	0	0	0	0	0	0	0	0	0	0	0	0	0	0	0	0	0	0	0	0	0	0	0	0	0	0	0	0	0	0	0	0	0	0	0	0	0	0	0	0	0.0594201	0	0	0	0	0	0	0	0	0	0.141726	0	0	0	0	0	0	0	0	0	0	0	0	0	0	0	0	0	0	0	0	0	0	0	0	0	0	0	0	0	0	0	0	0	0	0	0	0	0	0	0	0	0	0	0	0	0	0	0	0	0	0	0	0	0	0	0	0	0	0	0	0	0	0	0	0	0	0	0	0	0	0	0	0	0	0	0	0	0	0	0	0	0	0	0	0	0	0	0	0	0	0	0	0	0	0	0	0	0	0	0	0	0	0	0	0	0	0	0	0	0	0	0	0	0	0	0	0	0	0	0	0	0	0	0	0	0	0	0	0	0	0	0	0	0	0	0	0	0	0	0	0	0	0	0	0	0	0	0	0	0	0	0	0	0	0	0	0	0	0	0	0	0	0	0	0	0	0	0	0	0	0	0	0	0	0	0	0	0	0	0	0	0	0	0	0	0	0	0	0	0	0	0	0	0	0	0	0	0	0	0	0	0	0	0	0	0	0	0	0	0	0	0	0	0	0	0	0	0	0	0	0	0	0	0	0	0	0	0	0	0	0	0	0	0	0	0	0	0	0	0	0	0	0	0	0	0	0	0	0	0	0	0	0	0	0	0	0	0	0	0	0	0	0	0	0	0	0	0	0	0	0	0	0	0	0	0	0	0	0	0	0	0	0	0	0	0	0	0	0	0	0	0	0	0	0	0	0	0	0	0	0	0	0	0	0	0.00407079	0	0	0	0	0	0	0	0	0	0	0	0	0	0	0.118152	0	0	0	0	0	0	0	0	0	0	0	0	0	0	0	0	0	0	0	0	0	0	0	0	0	0.0859836	0	0	0	0	0	0	0	0	0	0	0	0	0	0	0	0	0	0	0	0	0	0	0	0	0	0	0	0	0	0	0	0	0	0	0	0	0	0.00529919	0	0	0	0	0	0	0	0	0	0	0	0	0	0	0	0	0	0	0	0	0	0	0	0	0	0	0	0	0	0	0	0	0	0	0.00322801	0	0	0	0	0	0	0	0	0	0	0	0	0	0	0	0	0	0	0	0	0	0	0	0	0	0	0	0	0	0	0	0	0	0	0	0	0	0	0	0	0	0	0	0	0	0	0	0	0	0	0	0	0	0	0	0	0	0	0	0	0	0	0	0	0	0	0	0	0	0	0	0	0	0	0	0	0	0	0	0	0	0	0	0.00609824	0	0	0	0	0	0	0	0	0	0	0	0	0	0	0	0	0	0	0	0	0	0	0	0	0	0	0	0	0	0	0	0	0	0	0	0	0	0	0	0	0	0	0	0	0	0	0	0	0	0	0	0	0	0	0	0	0	0	0	0	0	0	0	0	0	0	0	0	0	0	0	0	0	0	0	0	0	0	0	0	0	0	0	0	0	0	0	0	0	0	0	0	0	0	0	0	0	0	0	0	0	0	0	0	0	0	0	0	0	0	0	0	0	0	0	0	0	0	0	0	0	0	0	0	0	0	0	0	0	0	0	0	0	0	0	0	0	0	0	0	0.522441	0	0	0	0	0	0	0	0	0	0	0	0	0	0	0	0	0	0	0	0	0	0	0	0	0	0.00349436	0	0	0	0	0	0	0	0	0	0	0	0	0	0	1.72647	0	0	0	0	0	1.2061	0	0	0	0	0	2.42867	0	0	0	0	0.325735	0	0	0	0	0	0	0	0	0	0	0	0	0	0	0	0	0	0	0.0476648	0	0	0.00701258	0	0	0.541841	0.3714	0	0.00573648	0	0	0	0	0	0	0	0	0	7.49803	2.10339	0	0	0	0	0	0	0	0	0	0	0	0	0.322726	0	0	0	0	0	0.28676	0	0	0	0	0	0.0286744	0	0	0	0.0181755	0	0	0	0	0	0	0	0	0	0	0	0	0	0	0	0	0	0	0	0	0.0256253	0	0	0	0	0	0	0	0	0	0	0	0	0	0	0	0	0	0	0	0	0	0	2.09385	0	0	0	0	0	0	0	0	0	0	0	0	0	0	0.365521	0	0	0	0	0	0	0	0	0	0	0	0	0	0	0	0	0	0	0	0.0849937	0	0	0	0	0	0	0	0	0	0	0	0	0	0	0	0	0	0	0	0	0	0	0	0	0	0	0	0	0	0	0	0	0	0	0	0	0	0	0	0	0.013409	0	0	0	0	0	0	0	0	0	0	0	0	0	0	0	0	0	0	0	0	0	0	0	0	0	0	0	0	0	0	0	0	0	0	0	0	0	0	0	0	0	0	0	0	0	0	0	0	0	0	0	0	0	0	0	0	0	0	0	0	0	0	0	0	0	0	0	0	0	0	0	0	0	0	0.00801835	0	0	0	0	0	0	0	0.0273308	0	0	0	0	0	0	0	0	0	0	0	0	0	0	0	0	0	0	0	0	0	0	0	0	0	0	0	0	0	0	0	0	0	0	0	0	0	0	0	0	0	0	0	0	0	0	0	0	0	0	0	0	0	0	0	0	0	0	0	0	0	0	0	0	0	0	0	0	0	0	0	0	0	0	0	0	0	0	0	0	0	0	0	0	0	0	0	0	0	0	0	0	0	0	0	0	0	0	0	0	0	0	0	0	0	0	0	0	0	0	0	0	0	0	0	0	0	0	0	0	0	0	0	0	0	0	0	0	0	0	0	0	0	0	0	0	0	0	0	0	0	0	0	0	0	0	0	0	0	0	0	0	0	0	0	0	0	0	0	0	0	0	0	0	0	0	0	0	0	0	0	0	0	0	0	0	0	0	0	0	0	0	0	0	0	0	0	0	0	0	0	0	0	0	0	0	0	0	0	0	0	0	0	0	0	0	0	0	0	0	0	0	0	0	0	0	0	0	0	0	0	0	0	0	0	0	0	0	0	0	0	0	0	0	0	0	0	0	0	0	0	0	0	0	0	0	0	0	0	0	0	0	0	0	0	0	0	0	0	0	0	0	0	0	0	0	0	0	0	0	0	0	0	0	0	0	0	0	0	0	0	0	0	0	0	0	0	0	0	0	0	0	0	0	0	0	0	0	0	0	0	0	0	0	0	0	0	0	0	0	0	0	0	0	0	0	0	0	0	0	0	0	0	0	0	0	0	0	0	0	0	0	0	0	0	0	0	0	0	0	0	0	0	0	0	0	0	0	0	0	0	0	0	0	0	0	0	0	0	0	0	0	0	0	0	0	0	0	0	0	0	0	0	0	0	0	0	0	0	0	0	0	0	0	0	0	0	0	0	0	0	0	0	0	0	0	0	0	0	0	0	0	0	0	0	0	0	0	0	0	0	0	0	0	0	0	0	0	0	0	0	0	0	0	0	0	0	0	0	0	0	0	0	0	0	0	0	0	0	0	0	0	0	0	0	0	0	0	0	0	0	0	0	0	0	0	0	0	0	0	0	0	0	0	0	0	0	0	0	0	0	0	0	0	0	0	0	0	0.0899271	0	0	0	0	0	0	0	0	0	0	0	0	0	0	0	0	0	0	0	0	0	0	0	0	0	0	0	0	0	0	0	0	0	0	0	0	0	0	0	0	0	0	0	0	0	0	0.471365	0	0	0	0	0	0	0	0	0	0	0	0	0	0.00418608	0	0	0	0	0	41.863	0	0	0	0	0	0	0	0	0	0	0	0	0	0	0	0	0	0	0	0	0	0	0	0	0	0	0	0	0	0	0	0	0	0	0	0	0	0	0	0	0	0	0.0129518	0	0	0	0	0	0	0	0	0	0	0	0	0	0	0	0	0	0	0	0	0	0	0	0	0	0	0	0	0	0	0	0	0	0	0	0	0	0	0	0	0	0	0	0	0	0	0	0	0	0	0	0	0	0	0	0	0	8.20313	0	0	0	0	0	0	0	0	0	0	0	0	0	0	0	0	0	0	0	0	0	0	0	4.70068	0	0	0	0	0	0	0	0	0	0	0	0	0	0	0	0	0	0	0	0	0	0	0	0	0	0.077838	0.00937395	0	0	0	0	0	0	0	0.0112821	0	0	0	0	0	0	0.0742045	0	0	0	0.565717	0	0	0	0	0	0	0	0	1.61645	0	0	0	0	0	0	0	0	0	0	0	0	0	0	0	0	0	0	0	0.00229777	0	0	0	0	0	0	0	0	0	0	0	0	0	0	0	0	0	0	0	0	0	0	0	0	0	0	0	0	0	0	0	0	0	0	0	0	0	0	0.100235	0	0	0	0	0	0	0	0	0.00307297	0	0	0.00344666	0	0	0	0	0.00528726	0	0.0874187	0	0	0	0	0	0	0	0.0371659	0	0	0	0	0	0	0	0	0	0	0	0	0	0	0	0	0	0	0	0	0	0	0	0	0	0	0	0	0	0	0	0	0	0	0	0	0	0	0	0	0	0	0	0	0	0	0	0	0	0	0	0	0	0	0	0	0	0	0	0	0	0	0	0	0	0	0	0	0	0	0	0	0	0	0	0	0	0	0	0	0	0	0	0	0	0	0	0	0	0	0	0	0	0	0	0	0	0	0	0	0	0	0	0	0	0	0	0	0	0	0	0	0	0	0	0	0	0	0	0	0	0	0	0	0	0	0	0	0	0	0	0	0	0	0	0	0	0	0	0	0	0	0	0	0	0	0	0	0	0	0	0	0	0	0	0	0	0.00236933	0	0	0	0	0	0	0	0	0	0	0	0	0.00351821	0	0	0	0	0	0	0	0	0	0	0	0	0	0	0	0	0	0	0	0	0	0	0	0	0	0	0	0	0	0	0	0	0	0	0	0	0	0	0	0	0	0	0	0	0	0	0	0	0.00355399	0	0	0	0	0	0	0	0	0	0	0	0	0	0	0	0	0	0	0	0	0	0	0	0	0	0	0	0	0	0	0	0	0	0	0	0	0	0	0	0	0	0	0	0	0	0	0	0	0	0	0	0	0	0	0	0	0	0	0	0	0	0	0	0	0	0	0	0	0	0	0	0	0	0	0	0	0	0	0	0	0	0	0	0	0	0	0	0	0	0	0	0	0	0	0	0	0	0	0	0	0	0	0	0	0	0	0	0.00300141	0	0	0	0.00125622	0	0	0	0	0	0	0	0	0	0	0	0	0	0	0	0	0	0	0	0	0	0	0	0	0	0	0	0	0	0	0	0	0	0	0	0.00271519	0	0	0	0.0101054	0	0	0	0	0	0	0	0	0	0	0	0	0	0	0	0	0	0	0	0	0	0	0	0	0	0	0	0	0	0	0	0	0	0	0	0	0	0	0	0	0	0	0	0	0	0	0	0	0	0	0	0	0	0.00562119	0	0	0	0	0	0	0	0	0	0	0	0	0	0	0	0	0	0	0	0	0	0	0	0	0	0	0	0	0	0	0	0	0	0	0	0	0	0	0	0	0	0	0	0	0	0	0	0	0.0036176	0	0	0	0	0	0	0	0	0	0	0	0	0	0	0	0	0	0	0	0	0	0	0	0	0	0	0	0	0	0	0	0	0	0	0	0	0	0	0	0	0	0	0	0	0	0	0	0	0	0	0	0	0	0	0	0	0	0	0	0	0	0	0	0	0	0	0	0	0	0	0	0	0	0	0	0	0	0	0	0	0	0	0	0	0	0	0	0	0	0	0	0	0	0	0	0	0	0	0	0	0	0	0	0	0	0	0	0	0	0	0	0	0	0	0	0	0	0	0	0	0	0	0	0	0	0	0	0	0	0	0	0	0	0	0	0	0	0	0	0	0	0	0	0	0	0	0	0	0	0	0	0	0	0	0	0	0	0	0	0	0	0	0	0	0	0	0	0	0.0546615	0.207913	0	0	0	0	0	0	0	0	0	0	0	0	0	0	0	0	0	0	0	0	0	0	0	0	0	0	0	0	0	0	0	0	0	0	0	0	0	0	0	0	0	0	0	0	0	0	0	0	0	0	0	0	0	0	0	0	0	0	0	0	0	0	0	0	0	0	0	0	0	0	0	0	0	0	0	0	0	0	0	0	0	0	0	0	0	0	0	0	0	0	0	0	0	0	0	0	0	0	0	0	0	0	0	0	0	0	0	0	0	0	0	0	0.0420357	0	0	0	0	0	0	0	0	0	0	0	0	0	0	4.11101	0	0	0	0	0	0	0	0	0	0	0	0	0	0	0	0	0	0	0	0	0	0	0	0	0	0	0	0	0	0	0	0	0	0	0	0	0	0	0	0	0	0	0	0	0	0	0	0	0	0	0	0	0	0	0	0	0	0	0	0	0	0	0	0	0	0	0	0	0	0	0	0	0	0	0	0	0	0	0	0	0	0	0	0	0	0	0	0	0	0	0	0	0	0	0	0	0	0	0	0	0	0	0	0	0	0	0	0	0	0	0	0	0	0	0	0	0	0	0	0	0	0	0	0	0	0	0	0	0	0	0	0	0	0	0	0	0	0	0	0	0	0	0	0	0	0	0	0	0	0	0	0	0	0	0	0	0	0	0	0	0	0	0	0	0	0	0	0	0	0	0	0	0	0	0	0	0	0	0	0	0	0	0	0	0	0	0	0	0	0	0	0	0	0	0	0	0	0	0	0	0	0	0	0.461232	0	0	0	0	0	0	0	0	0	0	0	0	0	0	0	0	0	0	0	0	0	0	0	0	0	0	0	0	0	0	0	0	0	0	0	0	0	0	0	0	0	0	0	0	0	0	0	0	0	0	0	0	0	0	0	0	0	0	0	0	0	0	0	0	0	0	0	0	0	0	0	0	0	0	0	0	0	0	0	0	0	0	0	0	0	0	0	0	0	0	0	0	0	0	0	0	0	0	0	0	0	0	0	0	0	0	0	0	0	0	0	0	0	0	0	0	0	0	0	0	0	0	0	0	0	0	0	0	0	0	0	0	0	0	0	0	0	0	0	0	0	0	0	0	0	0	0	0	0	0	0	0	0	0	0	0	0	0	0	0	0	0	0	0	0	0	0	0	0	0	0	0	0	0	0	0	0	0	0	0	0	0	0	0	0	0	0	0	0	0	0	0	0	0	0	0	0	0	0	0	0	0	0	0	0	0	0	0	0	0	0	0	0	0	0	0	0	0	0	0	0	0	0	0	0	0	0	0	0	0	0	0	0	0	0	0	0	0	0	0	0	0	0	0	0	0	0	0	0	0	0	0	0	0	0	0	0	0	0	0	0	0	0	0	0	0	0	0	0	0	0	0	0	0	0	0	0	0	0	0	0	0	0	0	0	0	0	0	0.0846717	0	0	0	0	0	0	0	0	0	0	0	0	0	0	0	0	0	0	0	0	0	0	0	0	0	0	0	0	0	0	0.00636061	0.0665598	0	0	0	0	0	0	0	0	0	0	0	0	0	0	0	0	0	0	0	0	0	0	0	0	0	0	0	0	0	0	0	0	0	0	0	0	0	0	0	0	0	0	0	0	0	0	0	0	0	0	0	0	0	0	0	0	0	0	0	0	0	0	0	0	0	0	0	0	0	0	0	0	0	0	0	0	0	0	0	0	0	0	0	0	0	0	0	0	0	0	0	0	0	0	0	0	0	0	0	0	0	0	0	0	0	0	0	0	0	0	0	0	0	0	0	0	0	0	0	0	0	0	0	0	0	0	0	0	0	0	0	0	0	0	0	0	0	0	0	0	0	0	0	0	0	0	0	0	0	0	0	0	0	0	0	0	0	0	0	0	0	0	0	0	0	0	0	0	0	0	0	0	0	0	0	0	0	0	0	0	0	0	0	0	0	0	0	0	0	0	0	0	0	0	0	0	0	0	0	0	0	0	0	0	0	0	0	0	0	0	0	0	0	0	0	0	0	0	0	0	0	0	0	0	0	0	0	0	0	0	0	0	0	0	0	0	0	0	0	0	0	0	0	0	0	0	0	0	0	0	0	0	0	0	0	0	0	0	0	0	0	0	0	0	0	0	0	0	0	0	0	0	0	0	0	0	0	0	0	0	0	0	0	0	0	0	0	0	0	0	0	0	0	0	0	0	0	0	0	0	0	0	0	0	0	0	0	0	0	0	0	0	0	0	0	0	0	0	0	0	0	0	0	0	0	0	0	0	0	0	0	0	0	0	0	0	0	0	0	0	0	0	0	0	0	0	0	0	0
DRS091287	0	0.215127	0	0	0	0	0	0	0	0	0.0121976	0	0	0	0	0	0	0	0	0	0	0	0	0	0	0	0	0	0	0	0	0	0	0	0	0	0	0	0	0	0	0	0	0	0	0.355098	0.138641	0	0	0	0	0	0	0	0	0	0	0	0	0	0	0	0	0	0	0	0	0	0	0	0	0	0	0	0	0	0.100123	0	0	0	0	0	0	0	0	0	0	0	0	0	0	0	0	0	0	0	0	0.0038998	0	0	0	0	0	0	0	0	0	0	0	0	0	0	0	0	0	0.00370419	0	0	0	0	0	0	0	0	0	0	0	0	0	0	0	0	0	0	0	0	0	0	0	0	0	0	0	0.172844	0.0137593	0	0	0	0	0	0	0	0	0	0	0	0	0	0	0	0.0410884	0	0	0	0	0	0	0	0	0	0	0	0	0	0	0	0	0	0	0	0	0	0	0	0	0	0	0	0	0.119476	0	0	0	0	0.418562	0	0	0	0	0	0	0	0	0	0	0	0	0	0	0	0	0	0	0	0	0	0	0	0	0	0.230329	0.00465775	0	0	0	0	0	0	0	0	0.00505201	0	0	0	0	0	0	0	0	0	0	0	0	0	0	0	0	0	0	0	0	0	0	0	0	0	0.071972	0.24179	0	0.0422804	0.00547377	0.0113571	0	0	0	0	0	0	0	0	0	0	0	0	0	0	0	0	0	0	0	0	0.0055135	0.281247	0	0	0	0	0	0	0.0215558	0	0	0	0	0	0	0	0	0.0101804	0	0	0	0	0	0.318833	0.444036	0	0	0.0385915	0.0104066	0	0	0	0	0.0535672	0	0	0.00945914	0	0	0	0	0	0	0	0	0	0	0	0	0	0	0.028787	0	0	0	0	0	0.0338818	0.526194	0.347348	0.027375	0	0	0	0	0	0	0	0	0	0	0	0	0	0	0	0.305049	0	0	0	0	0.0119683	1.06163	0	0	0.0173749	0.0641113	0.00715166	0.00893652	0	0	0.597118	0	0	0.0169806	0	0	2.16365	0.0510733	0	0	0	0	0	0.00733809	0	0	0	0	0	0	0.0112654	0.00135393	0.00545849	0	0	0.0131419	0	0	0.0444992	0.0141994	0.0213572	0	0	0.842151	0	0.0570544	0.0626321	0	0	0	0	0	0.247842	0	0	0	0	0.0252111	0	0.0234293	0	0	0	1.53473	0	0	0	0	0	0	0	0	0	0.166307	0	0	0	0	0	0	0	0.00907405	0	0	0	0.0565806	0	0	0	0	0	0.0339857	0	0.0384264	0.625349	0.012708	0	0.257154	0	0	0.0065832	0.0260669	0	0	0	0	0.00151896	0	0.00214244	0.0297283	0	0	0	0	0	0	0.0204861	0	0.0135545	0.0138021	0	0.013417	0	0.0641113	0.0832527	0	0	0	0.303869	0	0.114818	0	0.00412902	0	0	0	0	0.0364368	0.00397926	0	0.920498	0	0.0899979	0.0132245	0.0411159	0.0506362	0	0	0	0	0.00175735	0.0549455	0	0.00253364	0	0.00558074	0.0278304	0	0	0.0199421	0.0396826	0	0	0	0	0	0	0	0.00211188	0.00604529	0	0	0.000825192	0	0	0	0	0.00292485	0.0105472	0	0.102987	5.69902	0	0.0152691	0	0	0.345734	0.057036	0.634563	0.0841971	0	0.579159	0	0.00357889	1.15641	0	0.00120722	0	0.316336	0	0	0.00354832	0	0	0	0.00449271	0.422443	0	0	0.0039273	0.00210271	0	0.020422	0	0.0160515	0	0	0	0	0	0	0	0	0	0	0	0	0	0	0	0	0	0	0	0	0	0	0	0	0	0	0	0	0	0	0	0	0	0	0	0	0	0.00186127	0	0	0	0	0	0	0	0	0.00479222	0	0	0	0	0	0	0	0	0	0	0	0	0	0	0	0	0	0	0	0	0	0	0	0	0	0	0	0	0	0	0	0	0	0	0	0	0	0	0	0	0	0	0	0	0	0	0	0	0	0	0	0	0	0	0	0	0	0	0	0.00147618	0	0	0	0	0	0	0	0	0	0	0	0	0	0	0	0	0	0	0	0	0	0	0.047907	0	0	0	0	0	0	0	0	0	0	0	0	0	0	0	0	0	0	0	0	0	0	0	0	0	0	0	0	0	0	0	0	0	0	0	0	0	0	0	0	0	0	0	0	0	0	0	0	0	0	0	0	0	0	0	0	0	0	0	0	0	0	0	0	0	0	0	0	0	0	0	0	0	0	0	0	0	0	0	0	0	0	0	0	0	0	0	0	0	0.317347	0	0	0	0	0	0	0	0	0	0	0	0	0	0	0	0	0	0	0	0	0	0	0	0	0	0	0	0	0	0	0	0	0	0	0	0	0	0.0010972	0	0	0	0.0802637	0	0.00197435	0	0	0	0.00118583	0.0105502	0	0	0	0	0	0	0	0.0297038	0	0	0	0	0	0	0	0.0411648	0	0	0	0	0	0	0	0	0.00169928	0.00266812	0	0	0	0	0	0	0	0	0	0	0	0	0	0	0	0.00358194	0	0	0	0	0	0	0	0	0	0	0	0	0	0	0	0	0	0	0	0	0	0	0	0	0	0	0	0	0	0	0	0	0	0	0	0	0	0	0	0	0	0	0	0	0	0	0.00647011	0	0	0	0	0	0	0	0	0	0	0	0	0	0	0	0	0	0	0	0	0	0	0	0	0	0	0	0	0	0	0	0	0	0	0	0	0	0	0	0	0	0	0	0	0	0	0	0	0	0	0.00994814	0	0	0	0	0	0	0	0	0	0	0	0	0	0	0	0	0	0	0	0	0	0	0	0	0	0	0	0	0	0	0	0	0	0	0	0	0	0	0	0	0	0.00627757	0	0	0	0	0	0	0	0	0	0	0	0	0.00375615	0.00410151	0	0	0	0	0.00246029	0.0022433	0.00291873	0.000623478	0	0.00550739	0.00236555	0	0.00184904	0	0	0	0	0.00210577	0.00274453	0	0	0	0	0	0	0	0	0	0	0	0.00260088	0.00141811	0	0	0.00252448	0	0.00273536	0	0	0.00360639	0	0	0	0	0	0	0	0.00233499	0.00263756	0	0	0	0	0	0	0.00335884	0.00272008	0	0	0	0	0	0.00240528	0	0	0	0	0	0	0	0	0	0	0	0	0.0560275	0	0	0	0	0	0	0	0	0	0	0	0	0	0	0	0	0	0	0	0	0	0	0	0	0	0	0	0	0.00610642	0	0	0	0	0	0.0078546	0	0.000764066	0	0	0.00182153	0	0	0	0	0	0	0	0	0	0	0	0	0	0	0.0348812	0	0	0.00323353	0	0.000867979	0	0	0	0.0889954	0	0	0	0	0	0	0	0	0	0	0	0	0	0	0	0	0	0	0	0	0	0	0	0	0.00288817	0	0	0	0	0	0	0	0	0	0	0	0	0	0	0	0	0	0	0	0	0	0	0.00489308	0	0	0	0	0.014557	0	0	0	0	0	0	1.38967	0	0	0	0	0	0	0	0	0	0	0	0	0	0	0	0	0	0	0	0	0	0	0	0	0	0	0	0	0	0	0	0	0	0	0	0	0	0	0	0	0	0.00987174	0.00861867	0	0	0	0	0	0	0	0	0	0	0	0	0	0.00113693	0	0	0	0	0	0	0	0	0	0	0	0.00169317	0	0	0	0	0	0.0113785	0	0	0	0	0	0.00105441	0	0	0	0	0	0	0.000938274	0.000378977	0.00220357	0.000843529	0	0	0.00222496	0	0	0	0	0	0	0	0	0.00125918	0.00232582	0.00169928	0.000812967	0	0	0	0	0	0	0	0	0.00219746	0	0	0.020749	0	0	0.0134201	0	0	0	0	0	0	0	0	0	0	0	0	0	0	0	0	0	0	0	0	0	0	0	0	0	0.0133956	0	0	0	0	0	0	0	0	0	0	0	0	0	0	0	0	0	0	0	0	0	0	0	0.00180931	0	0	0	0	0	0	0	0	0	0	0	0	0	0	0	0	0	0	0	0	0	0	0	0	0	0	0	0	0.0460274	0.0400432	0	0	0.0136707	0	0	0	0	0.0225583	0	0	0	0	0	0	0	0	0	0	0	0	0	0	0	0	0.00409845	0	0	0	0	0	0	0	0	0	0	0	0	0	0	0.123718	0	0	0	0	0.0415652	0.235623	0	0	0.0436404	0.0076804	0	0	0	0.572142	0	0	0	0	0	0	0	0	0	0	0	0	0	0	0	0	0	0	0	0	0	1.01573	0	0	0	0	0	0.218227	5.12404	0	0	0	0.000544015	0.0073167	0	0	0	0.187202	0	0	0	0	0	0	0	0	0	0	0.717963	0	0	0	0.351788	0.0604957	0.693919	0	0	0	0	0.0345694	0.0404925	0	0	0	0	0	0.0917888	0	0	0	0	0.110548	0	0.00360639	0	0.517255	0	0	0	0	0	0	0	0	0	0.167483	0	0	0	0	0	0	0.00453855	0.00312656	0	0	0	0	0	0	0	0	0	0	0	0	0	0	0	0	0	0	0	0	0.367241	0	0	0	0.0146854	0.01206	0.118131	0	0	0	0	0.66626	0	0	0	0	0	0	0	0	0	0	0	0	0	0	0	0	0	0	0	0	0.0152783	0	0	0.00737477	0	0	0	0	0	0	0	0	0.177691	0	0	0	0	0	0	0	0	0	0	0	0	0	0	0	0	0.0258621	0	0	0	0	0	0	0	0	0.00922992	0	0	0	0	0.0173749	0	0	0	0	0	0	0	0	0	0	0	0	0.00318157	0	0	0	0	0	0.00159537	0	0.0015862	0	0	0	0	0	0	0	0	0	0	0	0	0	0.0150766	0	0	0	0	0	0	0	0	0	0	0	0	0	0	0	0	0	0	0	0	0	0	0	0	0	0	0	0	0	0	0	0	0	0	0.0681608	0	0	0	0	0	0	0	0	0	0	0	0	0	0.00974032	0	0	0	0	0	0	0	0	0	0	0	0	0	0	0	0	0	0	0	0	0	0	0	0	0.00212105	0	0	0.943805	0	0	0	0	0	0	0	0	0	0	0	0	0	0	0	0	0	0	0	0	0	0	0.0158926	0	0	0	0	0	0	0	0	0	0	0	0	0	0	0	0	0	0	0	0	0	0	0	0.418944	0	0	0	0	0	0	0	0	0	0	0	0	0	0	0	0	0	0	0	0	0	0	0	0	0	0	0	0	0	0	0	0	0	0	0	0.0138877	0	0	0	0	0	0	0	0	0	0.0162868	0	0	0	0	0	0	0	0	0	0	0	0	0	0	0	0	0	0	0	0	0	0	0	0	0	0	0	0	0	0	0	0	0	0	0	0	0	0	0	0	0	0	0	0	0	0	0	0	0	0	0	0	0	0	0	0	0	0	0	0	0.039655	0	0	0	0	0	0	0	0	0	0	0	0	0	0	0	0	0	0	0	0	0	0	0	0	0	0	0	0	0	0	0	0	0	0	0	0	0	0	0	0	0	0	0	0	0	0	0	0	0	0	0	0	0	0	0	0	0	0	0	0	0	0.0128516	0	0	0	0	0	0	0	0	0	0	0	0	0	0	0	0	0	0	0	0	0	0	0	0	0	0	0	0	0	0	0	0	0.000861867	0	0	0	0	0	0	0	0	0	0	0	0	0	0	0	0	0	0	0	0	0	0	0	0	0	0	0	0	0	0	0	0	0	0	0	0	0	0	0	0.00930022	0	0	0	0.0130136	0.00102385	0	0.0050734	0	0	0	0.00172068	0	0	0	0	0.00148229	0	0	0	0.00147923	0	0.512007	0	0	0	0.00193767	0	0	0	0	0	0	0	0	0	0	0	0	0	0	0	0	0.00227081	0	0	0	0	0	0	0	0	0	0.0061217	0	0	0	0	0	0	0	0	0	0	0	0	0	0	0	0	0	0	0	0	0	0	0	0	0	0	0	0	0	0	0	0	0	0	0	0	0	0	0.00136921	0	0	0.0177722	0	0	0	0.00467609	0.0306116	0	0	0.0350309	0	0	0	0	0	0	0	0	0	0	0	0	0	0	0	0	0	0	0	0	0	0	0	0	0	0.00249391	0	0	0	0	0	0	0	0.0125521	0	0	0	0	0	0	0	0	0.030092	0	0	0	0	0	0	0	0	0	0	0	0	0	0	0	0.0626382	0	0	0	0	0	0	0	0	0.00562047	0	0	0	0	0	0	0	0	0	0	0	0	0	0	0	0	0	0	0	0	0	0	0	0	0	0	0	0	0	0	0	0	0	0	0.0137838	0	0	1.1447	0	0	0	0.0473385	0	0	0.0857435	0	0	0	0	0	0	0.00687049	0	0	0	0	0.00537597	0	0.00211799	0	0	0	0.0111859	0	0	0	0.0180534	0	0.0056327	0	0	0	0	0	0	0	0	0	0	0	2.27004	0.0169073	0	0.631278	0.0369503	0	0.154161	0	0	0	0	0.0986226	0	0	0	0	0	0	0	0	0	0.0294441	0	0	0	0	0	0	0	0	0	0	0	0	0	0.0133223	0	0	0	0	0	0	0	0.0200797	0	0.14888	0	2.49491	0.569786	0	0	0	0	0	0	0	0	0	0	0	0.00587109	0.0160668	0	0	0	0	0.0285822	0	0	0	0	0	0	0	0	0	0	0	1.36175	0	0	0	0.010159	0	0.198446	0	0	0	0	12.6636	0.166576	0	0	0	0	0	0.0205809	0	0	0	0	0.0301287	14.6368	0	0.0815962	0	0.391223	0	0	0	0	0	1.14661	0	0	0	0	0	0	0	0	0	0.0173137	0.125493	0	0	0	0	0.0157061	0	0	0	0	0	0	0	0	0.319395	0	0	0	0	0	0	0	0	0	0	0.241246	0	0	4.18793	0.0439888	0	0	0	0	0	0.00186432	0	0	0	0	0	0	0	0	0.00252448	0	0	0	0	0	0	0	0	0.00422682	0	0	0	0.00747257	0	0	0	0	0	0	0	0	0	0	0	0	0	0	0	0	0	0	0	0	0	0	0	0	0	0	0	0	0	0	0	0	0	0	0	0.0463147	0.0140344	0	0	0	0	0	0	0	0	0	0	0	0	0	0	0	0	0	0.041012	0	0	0	0	0	0	0	0.018576	0	0	0	0	0	0	0	0	0	0	0	0	0	0	0	0	0	0	0	0	0	0	0	0	0	0	0	0	0.0337106	0.0122679	0	0	0	0	0	0.0426319	0	0.048943	0	0	0.0215039	0	0	0.0394594	0	0	0	0	0	0	0	0	0	0	0	0	0.00613698	0.0617366	0	0	0	0	0	0	0	0	0	0	0	0	0.0621614	0.00866451	0	0	0.00131419	0	0	0	0	0	0	0	0	0	0	0	0	0	0	0	0	0	0	0	0	0	0	0	0	0	0	0	0	0	0	0	0	0	0	0	0	0	0	0	0.035196	0	0	0	0	0	0	0	0	0	0	0.00239	0	0	0	0	0	0	0	0	0	0	0	0	0	0	0	0	0	0	0	0	0	0	0	0	0	0	0	0	0	0	0.00253976	0.00380505	0	0	0	0	0	0	0	0.0145203	0	0	0	0	0.00605446	0	0	0	0	0	0	0	0	0	0	0	0	0	0	0	0	0	0	0	0	0	0	0	0	0	0	0	0	0	0	0	0	0.0743773	0	0	0	0	0	0	0	0	0	0	0	0	0	0	0	0	0	0	0	0	0	0	0	0	0	0	0	0	0	0	0	0	0	0	0	0	0	0	0	0	0	0	0	0	0	0	0	0	0	0	0	0	0	0	0	0	0	0	0	0	0	0	0	0	0	0	0	0	0	0	0	0	0.00117972	0	0	0	0	0	0	0	0	0	0	0	0	0	0	0	0	0	0	0	0	0	0	0	0	0	0	0	0	0	0	0	1.4533	0	0	0	0	0	0	0	0.0489828	0	0	0	0	0	0	0	0	0	0	0	0	0	0	0	0	0	0	0	0	0	0	0.000660153	0	0	0	0	0	0	0	0	0	0	0	0	0	0	0	0	0	0	0	0	0	0	0	0	0	0	0	0	0	0	0	0	0	0	0	0	0	0.00279037	0	0	0	0	0	0	0	0	0	0	0	0	0	0	0	0	0	0	0	0	0	0	0	0	0	0	0	0	0	0	0	0	0	0	0	0	0	0	0	0	0	0	0	0	0	0.00312045	0	0.00301653	0	0	0	0	0	0	0	0	0	0	0	0	0	0	0	0	0	0	0	0	0	0	0	0	0	0	0	0	0	0.173254	0	0.00115832	0	0	0	0	0	0	0	0	0	0	0	0	0	0	0	0	0	0	0.00128363	0	0	0	0	0	0	0	0	0	0	0	0	0	0	0	0	0	0.0191628	0.0390163	0	0	0	0	0	0	0	0	0	0	0	0	0.102846	0	0	0.0107489	0	0	0	0	0	0	0	0	0	0	0	0	0	0	0	0	0	0	0	0	0	0	0	0.0031724	0	0	0	0	0	0	0	0	0	0	0	0	0	0	0	0	0.00203242	0	0	0	0	0	0	0	0	0	0	0	0	0	0	0	0	0	0.00797685	0	0	0	0	0	0	0	0	0	0	0	0	0	0	0	0	0	0	0	0	0	0	0	0	0	0	0	0	0.0146395	0	0	0	0	0.00224024	0	0	0	0	0	0	0	0	0	0	0.00516815	0	0	0	0	0	0	0	0	0	0	0	0	0	0	0	0	0	0	0	0	0	0	0	0	0	0	0	0	0	0	0	0	0	0	0	0	0	0	0	0	0	0.00245724	0	0	0	0	0	0	0	0	0	0	0	0	0	0	0	0	0	0	0	0	0	0	0	0	0	0	0	0	0	0	0	0	0	0	0	0	0	0	0	0	0	0	0	0	0	0	0	0	0	0	0	0	0	0	0	0	0	0	0	0	0	0	0	0	0	0	0	0	0	0	0	0	0	0	0	0	0	0	0	0	0.0249972	0	0	0	0	0	0	0	0	0	0	0	0	0	0	0	0	0	0	0.0721462	0	0	0	0	9.07623	0.255369	0.177658	0	0.00128058	0	0.00149451	0	0	0.00118277	0	0.620028	0.00623478	0.00169011	0	0.00167178	0	0.00337412	0	0.0359417	0	0	0	0	0	0	0	0	0	0	0.00306543	0	0	0	0	0	0	0	0	0	0	0	0	0	0	0	0	0	0	0	0	0	0	0	0	0	0	0	0	0	0	0	0	0	0	0	0	0.0120661	0	0	0	0	0	0	0	0	0	0	0	0	0	0	0	0	0	0	0	0	0	0	0	0	0	0	0	0	0	0	0	0	0	0	0	0	0	0	0	0	0	0	0	0	0	0	0	0	0	0	0	0	0	0	0	0	0	0	0	0	0	0	0	0	0	0	0	0	0	0	0	0	0	0	0	0	0	0	0.0142697	0	0	0	0	0	0	0	0	0.00206909	0	0	0	0	0	0	0	0	0	0	0	0	0	0	0	0	0	0	0	0	0	0	0	0.237298	0.00224941	0	0	0	0	0.00396703	0	0	0	0	0	0	0.00286372	0.000430933	0	0.000999399	0	0.00133864	0.255556	0	0.00135087	0	0	0	0	0	0	0	0	0	0.0188021	0	0	0	0.335529	0	0	0	0	0	0	0	0	0	0	0	0	0	0	0	0	0	0	0	0	0	0	0	0	0	0	0	0	0	0	0	0	0	0	0	0	0	0	0	0	0	0	0	0	0	0	0	0	0	0.329163	0	0	0	0	0	0	0	0	0	0	0	0	0	0	0	0	0	0	0	0	0	0	0	0	0	0	0	0	0	0	0	0	0	0	0	0	0	0	0	0	0	0	0	0	0	0	0	0	0	0	0	0	0	0	0	0	0	0	0	0	0	0	0	0	0	0	0.0117024	0	0	0	0	0	0	0.0117636	0	0	0	0	0	0	0	0	0	0	0	0	0	0	0	0	0	0	0	0.0125643	0	0	0	0	0	0	0	0	0	0	0	0	0	0	0	0	0	0	0	0	0	0	0	0	0	0	0	0	0	0	0.00874398	0	0	0.0042207	0	0	0	0	0	0	0	0	0	0.0043399	0	0	0	0	0	0	0	0	0	0	0	0	0	0	0	0	0	0	0	0	0	0	0	0	0	0	0	1.20149	0	0	0	0	0	0	0	0	0	0	0	0	0	0	0	0	0	0	0	0	0	0.00340774	0	0	0	0	0	0	0	0	0	0	0	0	0	0	0	0	0	0	0	0	0	0	0	0	0	0	0	0	0	0	0	0	0	0	0	0	0	0	0	0	0	0	0	0	0	0	0	0	0	0	0.149088	0	0	0	0	0	0	0	0	0	0	0	0	0	0	0	0	0	0	0	0	0	0.00154036	0	0	0	0	0	0	0	0	0	0.0465316	0	0	0	0	0	0	0.0027537	0	0	0	0	0	0.00495115	0	0	0	0	0	0	0	0	0	0	0	0	0	0	0	0	0	0	0	0	0	0	0	0	0	0	0.0754256	0	0	0	0	0	0	0.0030471	0	0	0	0	0	0	0	0	0	0	0	0	0	0	0	0	0	0	0	0	0	0	0.00572439	0	0	0	0	0	0	0	0	0	0	0	0	0	0	0	0	0	0	0	0	0	0	0	0	0	0	0	0	0	0	0	0	0	0	0	0	0	0	0	0	0	0	0	0	0	0	0	0	0	0	0	0	0.00123473	0	0	0	0	0	0	0	0	0	0	0	0	0	0	0	0	0	0	0	0	0	0	0	0	0	0	0	0	0	0	0	0	0	0	0	0	0	0	0	0	0	0	0	0	0	0	0	0	0	0	0	0	0	0	0	0	0	0	0	0	0	0	0	0	0	0	0	0	0	0	0	0	0	0	0	0	0	0	0.0265406	0	0	0	0	0	0	0	0	0	0	0	0	0	0	0	0	0	0	0	0	0	0	0	0	0	0	0	0	0	0	0	0	0	0	0	0	0	0	0	0	0	0	0	0	0	0	0	0	0	0	0	0	0	0	0	0	0	0	0	0	0	0	0	0	0	0	0	0	0	0	0	0	0	0	0	0	0	0	0	0	0	0	0	0	0	0	0	0	0	0	0	0	0	0	0	0	0	0	0	0	0	0	0	0	0	0	0	0	0	0	0	0	0	0	0	0	0	0	0	0	0	0	0	0	0.00789739	0	0	0	0	0	0	0	0	0.00143033	0	0	0	0	0	0	0	0	0	0	0	0	0
DRS090825	0	0.801429	0	0	0	0	0	0	0	0	0.0958127	0	0	0	0	0	0	0	0	0	0	0	0	0	0	0	0	0	0	0	0	0	0	0	0	0	0	0	0	0	0	0	0	0	0	0	0.041508	0	0	0	0	0	0	0	0	0	0	0	0	0	0	0	0	0	0	0	0.0386094	0	0	0	0.0734626	0	0	0	0	0	0	0	0	0	0	0	0	0	0	0.0825825	0	0	0	0	0	0	0	0	0	0	0	0	0.0110865	0	0	0	0.122623	0	0	0	0	0.212382	0	0	0	0	0	0	0	0	0	0	0	0	0	0	0	0	0	0	0	0	0	0	0	0	0	0	0	0	0	0	0	0	0	0	0	0	0.0361721	0	0	0	0	0	0	0	0	0	0	0	0	0	0	0.00780575	0	0	0	0	0	0.0156162	0	0	0	0	0	0	0	0	0	0	0	0	0.00903603	0	0	0	0	0	0	0	0	0	0	0	0	0	0	0	0	0	0	0	0	0	0	0	0.0255842	0	0	0	0	0	0	0	0	0	0	0	0	0	0	0	0	0	0.387091	0.00452501	0	0	0	0	0.00757741	0	0	0	0	0	0	0	0	0	0	0	0	0	0	0	0	0	0.284209	0	0	0	0	0	0	0	0	0	0	0	0.0701073	0.486212	0.11313	0.0310506	0.0151641	0.0878858	0	0	0	0	0	0	0	0	0	0	0	0	0	0	0	0	0	0	0	0	0.0263485	0.208402	0	0	0	0	0	0	0	0	0	0.034308	0	0	0	0	0	0	0	0	0	0	0	0.247286	0	0	0	0	0	0	0	0	0	0	0	0	0.0153039	0	0	0	0	0	0	0	0	0	0	0	0	0	0	0	0	0	0	0	0	1.0416	0	0.535969	0.0561874	0	0	0	0	0	0	0	0	0	0.345639	0	0	0	0	0	0	0	0	0	0	0	0	0	0	0.0269636	0.0838268	0	0.131029	0	0	0	0	0	0	0	0	0	0	0	0.098497	0	0	0	0	0	0	0	0	0	0	0	0	0	0	0	0	0	0	0.0459211	0.721186	0	0	0	0	0	0.109103	0.544832	0	0.00716265	0	0	0	0	0	0	0	0	0	0	0	0	0	0	1.66613	0	0	0	0	0	0.0144138	0	0	0.0165995	0.0208402	0.00966049	0	0	0	0	0	0	0	0	0	0	0.472903	0	0	0	0	0	0	0	0	0	0.220113	0	0	0	0.671276	0.346678	0.118419	0	0	0	0	0	0	0	0.39032	0	0	0	0	0	0	0	0	0	0.130372	0	0.0182165	0	0	0.0958873	0	0	0	0	0	0.252874	0	0	0	0	0	0	0.384649	0	0	3.38464	0	0.0257054	0.015961	0	0	0	0	0	0.0242607	0	0	0	0	0	0	0	0	0	0	0.0273038	0	0	0	0.128401	0	0	0	0	0	0	0	0	0	0	0	0	0	0	0	0.196887	7.69294	0	0.0226297	0	0	0	0	0.0106112	0	0	0.632932	0	0	1.59311	0	0	0	0	0	0	0	0	0	0	0	0	0	0	0.00519607	0	0	0	0	0	0	0	0	0	0	0	0	0	0	0	0	0	0	0	0	0	0	0	0	0	0	0	0	0	0	0.0496725	0	0	0	0	0	0	0	0.014535	0	0	0	0	0	0	0	0	0	0	0	0	0	0	0	0	0	0	0	0	0	0	0	0	0	0	0	0	0	0	0	0	0	0	0	0	0	0	0	0	0	0	0	0	0	0	0	0	0	0	0	0	0	0	0	0	0	0	0	0	0	0	0	0	0	0	0	0	0	0	0	0	0	0	0	0	0	0	0	0	0	0	0	0	0	0	0	0	0	0	0	0	0	0	0	0	0	0	0	0	0	0	0	0	0	0	0	0	0	0	0	0	0	0	0	0	0	0	0	0	0	0	0	0	0	0	0	0	0	0	0	0	0	0	0	0	0	0	0	0	0	0	0	0	0	0	0	0	0	0	0	0	0	0	0	0	0	0	0	0	0	0	0	0	0	0	0	0	0	0	0	0	0	0	0	0	0	0	0	0	0	0	0	0	0	1.69945	0	0	0	0	0	0	0	0	0	0	0	0	0	0	0	0	0	0	0	0	0	0	0	0	0	0	0	0	0	0	0	0	0	0	0	0	0	0	0	0	0	0	0	0	0	0	0	0	0	0	0	0	0	0	0	0	0	0	0	0	0	0	0	0	0	0	0.0162313	0	0	0	0	0	0	0	0	0	0	0	0	0	0.0502271	0	0	0	0	0	0	0	0	0	0	0	0	0	0	0	0	0	0	0	0	0	0	0	0	0	0	0	0	0	0	0	0	0	0	0	0	0	0	0	0	0	0	0	0	0	0	0	0	0	0	0	0	0	0	0	0	0	0	0	0	0	0	0	0	0	0	0	0	0	0	0	0	0	0	0	0	0	0	0	0	0	0	0	0	0	0	0	0	0	0	0	0	0	0	0	0	0	0	0	0	0	0	0	0	0	0	0	0	0	0	0	0	0	0	0	0	0	0	0	0	0	0	0	0	0	0	0	0	0	0	0	0	0	0	0	0	0	0	0	0	0	0	0	0	0	0	0	0	0	0.0143812	0	0	0	0	0	0	0	0	0	0	0.00525199	0	0	0	0	0	0	0	0	0	0	0	0	0	0	0	0	0	0	0	0	0	0	0	0	0	0	0	0	0	0	0	0	0	0	0	0	0	0	0	0	0	0	0	0	0	0	0	0	0	0	0	0	0	0	0	0	0	0	0	0	0	0	0	0	0	0	0	0	0	0	0	0	0	0	0	0	0	0	0	0	0	0	0	0	0	0	0	0	0	0	0	0	0	0	0	0	0	0	0	0	0	0	0	0	0	0	0	0.00260968	0	0	0	0	0	0	0	0	0	0	0	0	0	0	0	0	0	0	0	0	0	0	0	0	0	0	0	0	0	0	0	0	0	0	0.277843	0	0	0	0	0	0	0	0	0	0	0	0	0	0	0	0	0	0	0	0	0	0.038353	0	0	0	0	0	0	0	0	0	0	0	0	0	0	0	0	0	0.00210639	0	0	0	0	0	0	0	0.0812311	0	0	0	0	0	0	0	0	0	0	0	0	0	0	0	0	0	0	1.18972	0	0	0	0	0	0	0	0	0	0	0	0	0	0	0	0	0	0	0	0	0	0	0	0	0	0	0	0	0	0	0	0	0	0	0	0	0	0	0	0.00660343	0	0	0	0	0	0	0	0	0	0	0	0	0	0	0	0	0	0	0	0	0	0	0	0	0	0	0	0	0	0	0	0	0	0	0	0	0	0	0	0	0	0	0	0	0	0	0	0	0	0	0	0	0	0	0	0	0	0	0	0	0	0	0.00228347	0	0	0	0.447864	0	0	0	0	0	0	0.00740498	0	0	0	0	0	0	0	0	0	0	0	0	0	0	0	0	0	0	0	0	0	0	0	0	0	0.034597	0	0	0	0	0	0	0	0	0	0.00876108	0	0	0	0	0	0	0	0	0	0	0	0	0	0	0	0	0	0	0	0	0	0	0	0.158841	0	0	0	0	0	0	0	0.0238274	0	0	0	0	0	0	0	0	0	0	0.173791	0	0	0	0.0148053	0.0855883	0	0	0	0	0	0	0	0	0	0	0	0	0	0	0	0	0	0	0	0.0163571	0.0049584	0	0	0	0	0	0	0	0.0292611	0.146366	0	0	0	0	0	0	0	0	0	0	0	0	0.00797352	0	0.0206957	0.00802944	0	0	0	0	0	0	0.301456	0	0	0	0	0	0	0	0	0	0	0	0	0	0	0	0	0	0	3.21902	0	0	0.0110306	0	0	0.571348	2.56785	0	0.00556422	0	0	0	0	0	0	0.228329	0	0	2.45874	0.522566	0	0	0	0	0	0	0.510254	0	0	0	2.09364	0.214572	2.33544	0	0	0	0	0	0.0184822	0	0	0	0	0	0.0447048	0	0.0792738	0	0.374956	0	0	0	0	0	0	0	0	0	0	0	0	0	0	0.132325	0	0	0	0	0	0	0.0184402	0.0177878	0	0.00563878	0	0	0	0	0	0	0	0	0	0	0	0	0	0	0	0	0.14631	0	0.323582	0	0	0	0	0.0121024	0	0	0	0	0	0.0423654	0	0	0	0.166642	0	0	0	0	0	0	0	0	0	0	0	0	0	0	0.0151735	0	0.00694363	0	0	0	0	0	0	0	0	0	0	0	0.12745	0	0	0	0	0	0	0	0	0	0	0	0	0	0	0	0	0	0	0	0	0	0	0	0	0	0	0	0	0	0	0	0	0	0	0	0	0	0	0	0	0	0	0	0	0	0	0	0	0	0	0	0	0	0	0	0	0	0	0	0	0	0	0	0	0	0.0136496	0	0	0	0	0	0	0	0	0	0	0	0	0	0	0	0	0	0	0	0	0	0	0	0	0	0	0	0	0	0	0	0	0	0	0	0	0	0	0	0.0545843	0	0	0	0	0	0	0	0	0	0	0	0	0	0	0	0	0	0	0	0	0	0	0	0	0	0	0	0	0	0	0	0	0	0	0	0	0	0	0	0	0	0	0	0	0	0	0	0	0	0	0	0	0	0	0	0	0	0	0	0	0	0	0	0	0	0	0	0	0	0	0	0	0	0	0	0	0	0	0	0	0	0	0	0	0	0	0	0	0	0	0	0	0	0	0	0	0	0	0	0	0	0	0	0	0	0	0	0	0	0	0	0	0	0	0	0	0	0	0	0	0	0	0	0	0	0	0	0	0	0	0	0	0	0	0	0	0	0	0	0	0	0	0	0	0	0	0	0	0	0	0	0	0	0	0	0	0	0	0	0	0	0	0	0	0	0	0	0	0	0	0	0	0	0	0	0	0	0	0	0	0	0	0	0	0	0	0	0	0	0	0	0	0	0	0	0	0	0	0	0	0	0	0	0	0	0	0	0	0	0	0	0	0	0	0	0	0	0	0	0	0	0	0	0	0	0	0	0	0	0	0	0	0	0	0	0	0	0	0	0	0	0	0	0	0	0	0	0	0	0	0	0	0	0	0	0	0	0	0	0	0	0	0	0	0	0	0	0	0	0	0	0	0	0	0	0	0	0	0	0	0	0	0	0	0	0	0	0	0	0	0	0	0	0	0	0	0	0	0	0	0	0	0	0	0	0	0	0	0	0	0	0	0	0	0	0	0	0	0	0	0	0	0	0	0	0.0363771	0	0	0	0	0	0	0	0.00600693	0	0	0	0	0	0	0.00390055	0	0	0	0	0	0	0	0	0	0	0	0	0	0	0	0	0	0	0	0	0	0	0	0	0	0	0	0	0	0	0	0	0	0	0	0	0	0	0	0	0	0	0	0	0	0	0	0	0	0	0	0	0	0	0	0	0	0	0.00854672	0	0	0	0	0	0	0	0	0	0	0	0	0	0	0	0	0	0	0	0	0	0	0	0	0	0	0	0	0.156996	0	0	0	0	0	0	0	0	0	0	0	0	0	0	0	0	0	0	0	0	0	0	0	0	0	0	0	0.232131	0	0	0	0	0	0	0	0	0	0	0	0	0	0	0	0	0	0	0	0	0	0	0	0	0	0	0	0	0	0	0	0	0	0	0	0	0	0	0	0	0	0	0	0	0	0	0	0	0	0	0	0	0	0	0	0	0	0	0	0	0	0	0	0	0	0	0	0	0	0	0	0	0	0	0	0	0	5.5977	0	0	0	0	0	0	0.919606	0	0	0	0	0	0	0	0	0	0	0	0	0.0165063	0	0	0.0238041	0	0	0	0	0	0	0	0	0	0	0	0	0	0	0	0	0	0	0	1.96514	0	0	0.380166	0	0	0	0	0	0	0	0	0	0	0	0	0	0	0	0	0	0	0	0	0	0	0	0	0	0	0	0	0	0	0	0	0	0	0	0	0	0	0	0	0	0	0	0	0	0	0	0	0	0	0	0	0	0	0	0	0	0.0128294	0	0	0	0	0.0235524	0	0	0	0	0	0	0	0	0	0	0	2.66062	0	0	0	0	0	0	0	0	0	0	0	0	0	0	0	0	0	0	0	0	0	0	0	10.3433	0	0	0	0.455642	0	0	0	0	0	0	0	0	0	0	0	0	0	0	0	0	0	0.0528042	0	0	0	0	0	0	0	0	0	0	0	0	2.46152	0	0	0	0	0	0	0	0	0	0	1.69183	0	0	1.53744	0.00528927	0	0	0	0	0	0	0	0	0	0	0	0.00823449	0	0	0	0	0	0	0	0	0	0	0	0	0	0	0	0	0	0	0	0	0	0	0	0	0	0	0	0	0.00670596	0	0	0	0	0	0	0.149288	0	0	0	0	0	0	0	0	0	0	0	0	0	0	0	0	0	0	0	0	0	0	0	0	0.00713935	0	0	0	0	0.00531257	0	0	0	0	0	0	0	0	0	0	0	0	0	0	0	0	0	0	0	0	0	0	0	0	0	0	0	0	0	0	0	0	0	0	0	0	0	0	0	0	0	0	0	0	0	0	0	0	0.0872893	0	0	0	0	0	0	0	0	0	0	0	0	0	0	0	0	0	0	0	0	0	0	0	0	0	0	0	0	0	0	0	0	0	0	0.125745	0	0	0	0	0	0	0	0	0	0	0	0	0	0	0	0	0	0	0	0	0	0	0	0	0	0	0	0	0	0	0	0	0	0	0	0	0	0	0	0	0	0	0	0	0	0	0	0	0	0.0454644	0	0	0	0	0	0	0	0	0	0	0	0	0	0	0	0	0	0	0	0	0	0	0	0	0	0	0	0	0	0	0.020472	0	0	0.00591839	0	0	0.00363026	0	0	0	0	0	0	0	0	0.014987	0	0	0.00228347	0.00550364	0	0	0	0	0	0	0	0	0	0	0	0	0	0	0	0	0	0	0	0	0	0	0	0	0	0	0	0	0	0	0	0	0	0	0	0	0	0	0.0577905	0	0	0	0	0	0	0	0.00790828	0	0	0	0	0	0	0	0	0	0	0	0	0	0	0	0.00517743	0	0	0	0	0	0	0	0	0	0	0	0	0	0	0	0	0	0	0	0	0	0	0	0	0	0.00899875	0.0019293	0.0156534	0	0	0	0	0	0	0	0	0.0084908	0	0	0	0	0	0	0	0	0	0	0	0	0	0	0	0	0	0	0	0	0.00566674	0	0	0.0979657	0	0	0.0151688	0	0	0	0.0254817	0.00218561	0.00887293	0	0	0	0	0.0109141	0	0	0.00547102	0	0	0.00595567	0	0	0	0	0	0.00233008	0	0.00916652	0	0	0	0	0	0	0	0	0	0	0	0	0	0	0	0	0	0	0	0	0	0	0	0	0	0	0	0	0	0	0	0	0	0	0	0	0	0	0	0	0	0	0	0	0	0	0	0	0	0	0	0	0	0	0	0	0	0	0	0	0	0	0	0	0	0	0	0	0	0	0	0	0	0	0	0	0	0	0	0	0	0	0	0	0	0	0	0	0	0	0	0	0.0343873	0.376242	0	0	0	0	0.00815992	0	0	0	0	0	0	0	0.0479856	0	0.0524034	0.0585641	0.00761003	0	0	0.0165995	0	0	0	0	0	0	0	0	0	0	0	0	0	0	0	0	0	0	0.73005	0	0	0	0	0	0	0	0	0	0	0	0	0	0	0	0	0	0	0	0.0196192	0	0	0	0	0	0	0	0	0	0	0	0	0	0	0	0	0	0	0	0	0	0	0	0	0	0	0	0	0	0	0	0	0	0	0	0	0	0	0	0	0	0	0	0	0	0	0	0	0	0	0	0	0	0	0	0	0	0	0	0	0	0	0	0	0	0	0	0	0	0	0	0	0	0	0	0	0	0	0	0	0	0	0	0	0	0.0280122	0	0	0	0	0	0	0	0	0	0	0	0	0	0	0	0	0	0	0	0	0	0	0	0	0	0	0	0	0	0	0	0	0	0	0	0	0	0	0	0	0	0	0	0	0	0	0	0	0	0	0	0	0	0	0	0.00491646	0	0	0	0	0	0	0	0	0	0.0620499	0	0.00953001	0	0	0	0	0	0	0	0	0	0	0.00750284	0.0618682	0	0	0	0	0	0	0	0	0	0	0	0	0	0	0	0	0	0	0	0	0	0	0	0	0	0	0	0	0	0	0	0	0	0	0	0	0	0	0	0	0	0	0	0	0	0	0	0	0	0	0	0	0	0	0	0	0	0	0	0	0	0	0	0	0	0	0	0	0	0	0	0	0	0	0	0	0	0	0	0	0	0	0	0	0	0	0	0	0	0	0	0	0	0	0	0	0	0	0	0	0	0	0	0	0	0	0	0	0	0	0	0	0	0	0	0	0	0	0	0	1.7501	0.333569	0	0	0	0	0	0	0	0	15.2001	3.65915	0	0	0	0	0	0	0	0	0	0	0	0	0	0	0	0	0	0.00857002	0	0	0	0	0	0	0	0	0	0	0	0	0	0	0	0	0	0	0.0105506	0	0	0	0	0	0	0	0	0	0	0	0	0	0	0	0	0	0	0.0219819	0	0	0	0	0	0	0	0	0	0	0	0	0	0	0	0	0	0	0	0	0	0	0.0907611	0	0	0	0	0	0	0	0	0	0	0	0	0	0	0	0	0	0	0	0	0	0	0	0	0	0	0	0	0	0	0	0	0	0	0	0	0	0	0	0	0	0	0	0	0	0	0	0	0	0	0	0	0	0	0	0	0	0	0	0	0	0	0	0	0	0	0	0	0	0	0	0	0	0	0	0	0	0	0	0	0	0	0	0	0	0	0	0	0	0	0	0	0	0	0	0	0	0	0	0	0	0	0	0	0	0	0	0	0	0	0	0	0	0	0	0	0	0	0	0	0	0	0	0	0	0	0	0	0	0	0	0	0	0	0	0	0	0	0	0	0	0	0	0	0	0	0	0	0	0	0	0	0	0	0	0	0	0	0	0	0	0	0	0	0	0	0	0	0	0	0	0	0	0	0	0	0	0	0	0	0	0	0	0	0	0	0	0	0	0	0	0	0	0	0	0	0	0	0	0	0	0	0	0	0	0	0	0	0	0	0	0	0	0	0	0	0	0	0	0	0	0	0	0	0	0	0	0	0	0	0	0	0	0	0	0	0	0	0	0	0.00933894	0	0	0	0	0	0	0	0	0	0	0	0	0	0	0	0	0	0	0	0	0	0	0	0	0	0.0130158	0	0	0	0	0	0	0	0	0	0	0	0	0	0	0	0	0	0	0	0	0	0	0	0	0	0	0	0	0	0	0	0.0728382	0	0	0	0	0	0	0	0	0	0	0	0	0	0	0	0	0	0	0	0	0	0	0	0	0	0	0	0	0	0	0	0	0	0	0	0	0	0	0	0	0	0	0	0	0	0	0	0	0	0	0	0	0	0	0	0	0	0	0	0	0	0	0	0	0	0	0	0	0	0	0	0	0	0	0	0	0.477158	0	0	0	0	0	0	0	0	0	0	0	0	0	0	0	0	0	0	0	0	0	0	0	0	0	0	0	0	0	0	0	0	0	0	0.0107929	0	0.0171494	0	0	0	0	0	0	0	0	0	0	0	0	0	0	0	0	0	0	0	0	0	0	0	0	0	0	0	0	0.00724187	0.0186313	0	0	0	0	0	0	0	0	0	0	0	0	0	0	0	0	0	0.022159	0	0	0	0.0017895	0	0	0	0	0	0	0	0	0	0	0	0	0	0	0	0	0	0	0	0	0	0.00863526	0	0	0	0	0.00762401	0	0	0	0	0	0	0	0	0	0	0	0	0	0	0	0	0	0	0	0	0	0	0	0	0	0	0	0	0	0	0	0	0	0	0	0	0	0	0	0	0	0	0	0	0	0	0	0	0	0	0	0	0	0	0	0	0	0	0	0	0	0	0	0	0	0	0	0	0	0	0	0	0	0	0	0	0	0	0	0	0	0	0	0	0	0	0	0	0	0	0	0	0	0	0	0	0	0	0	0	0	0	0	0	0	0	0	0	0	0.0124892	0	0	0	0	0	0	0	0	0	0	0	0	0	0	0	0	0	0	0	0	0	0	0	0	0	0	0	0	0	0	0	0	0	0	0	0	0	0	0	0	0	0	0	0	0	0	0	0	0	0	0	0	0	0	0	0	0	0	0	0	0	0	0	0	0	0	0	0	0	0	0	0	0	0	0	0	0	0	0	0	0	0	0	0	0	0	0	0	0	0	0	0	0	0	0	0	0	0	0	0	0	0	0	0	0	0	0	0	0	0	0	0	0	0	0	0	0	0	0	0	0	0	0	0	0	0	0	0	0	0	0	0	0	0	0	0	0	0	0	0	0	0	0	0	0	0.02667	0	0	0	0	0	0	0	0	0	0	0	0.0104714	0	0	0	0	0	0	0	0	0	0	0	0	0	0	0	0	0	0	0	0	0	0	0	0	0	0	0	0	0	0	0	0	0.098907	0
DRS090864	0	0	0.094341	0	0	0	0	0	0	0	0	0	0	0	0	0.0562164	0.0742324	0	0	0	0	0	0	0	0	0	0	0	0	0	0	0	0	0	0	0	0	0	0	0	0	0	0	0	0	0	0	0	0	0	0	0	0	0	0	0	0	0	0	0	0	0	0	0	0	0	0	0	0	0	0	0	0	0	0	0	0	0	0	0	0	0	0	0.00854385	0	0	0	0	0	0	0	0	0	0	0.0477274	0	0	0	0	0	0.0221887	0	0	0	0	0	0	0	0	0	0	0	0	0.512045	0	0	0	0	0	0	0	0	0	0	0	0	0	0	0	0	0.0207626	0	0	0	0.0828775	0	0.0101471	0	0	0.0240198	0	0	0	0.050491	0.0309477	0	0	0	0	0	0	0	0	0	0	0	0	0	0	0	0.0152566	0	0	0	0	0	0	0	0	0	0	0	0	0	0	0	0	0	0	0	0	0	0	0	0	0	0	0	0	0.478595	0	0	0	0	0.0166827	0	0	0.0188724	0	0	0	0.32146	0	0	0	0	0	0	0	0	0	0	0	0	0	0	0	0	0	0	0	0	0	0	0	0	0	0	0	0	0.00615579	0	0	0	0	0	0	0	0	0	0	0	0	0	0	0	0	0	0	0	0	0	0	0	0	0	0.0125394	0	0	0.163958	0.253982	0.251721	0	0	0	0	0	0	0.0229355	0	0	0.0102653	0	0	0.00967881	0	0	0	0	0	0	0.0164548	0	0	0	0	0	0	0	0	0	0	0	0	0	0	0	0	0.0110711	0	0	0	0	0	0	0.350783	15.8789	0	0	1.87418	0	0	0	0	0.049913	0	0	0	0	0	0	0	0	0	0	0	0	0	0	0	0	0	0	0.0315848	0	0	0	0.0236612	0	0.0209314	0.0430694	0.225026	0	0	0	0	0	0	0	0.0729877	0	0	0	0	0	0	0	0	0.218305	0	0	0	0	0	0.0334666	0	0	0	0.628013	0	0	0	0	0.021252	0	0.00683086	0.720582	0	0	0.650932	0.0256906	0	0	0	0	0.00832867	0.0768398	0	0	0	0	0.174598	0	1.19105	0	0.0108686	0	0	0	0	0	0	0.0717726	0	0	0	0.0289774	0	0.289972	0.0404662	0.739619	0	0	0	0	0.18572	0	0	0	0	0.0211719	0	0	0	0	0	0.0587775	0	0	0	0	0	0.00587311	0	0	0	0.0264712	0.00399979	0	0	0	0	0	0	0	0	0	0	0	0	0	0	0	0.120129	0.0730088	0.0694816	0.0912779	0.0440145	0.0428543	0.586184	0.134676	0	0	0.0998639	0	0.159928	0	0	0	0	0	0	0	0	0	0.0172944	0	0	0	0	0.0074764	0.0354412	0	0	0	0	0.109129	0	0	0	0	0.0261632	0	0.0907884	0	0.394004	0	0	0.501632	0	0.0852318	0.0275386	0	0.203669	0	0	0.0142187	0.0178218	0.024581	0	0.0659923	0.0124466	0.0321418	0	0.236857	0.0525415	0	0	0.101244	0.0111513	0	0	0.0134254	1.25218	0	0	0	0	0	0	0	0	0.0114382	0	0	0	0	0	0	0	0	0	0	0.0606128	2.93515	0	0.0460398	0	0	0.327409	0.2035	0.0449385	0.0182944	0	0.370879	0	0	0.0987754	0.0686504	0	0	0	0	0	0	0	0.0249902	0	0	2.5439	0	0	0.0173577	0	0	0.247405	0	0.192218	0	0.0871388	0	0	0	0	0	0	0	0	0	0	0.0044428	0	0	0	0	0	0	0	0	0	0	0	0	0	0	0	0	0	0	0	0.005717	0	0	0	0	0	0	0	0	0	0	0	0	0	0	0	0	0	0	0	0	0	0	0	0	0	0	0	0	0	0	0	0	0	0	0	0	0.0537187	0	0	0	0	0	0	0	0	0	0.0196572	0	0	0	0	0	0	0	0.0228216	0	0	0	0	0	0	0	0	0.0722704	0	0	0	0	0	0	0	0	0	0	0	0	0	0	0	0	0	0	0	0	0	0	0	0	0	0	0	0	0	0	0	0	0.0126871	0	0	0	0	0	0	0	0	0	0	0	0	0	0	0	0	0	0	0	0	0	0	0	0	0	0	0	0	0	0	0	0	0	0	0	0	0	0	0	0	0	0	0	0	0	0	0	0	0	0	0	0	0	0	0	0	0	0	0	0	0	0	0	0.1362	0	0	0	0	0	0	0	0	0	0	0	0	0	0	0.0333822	0	0	0	0	0	0	0	0	0	0	0.0233785	0	0	0	0	0	0	0	0	0	0	0	0	0	0	0	0	0	0	0	0	0	0.0259691	0	0	0	0	0	0	0	0	0.0168135	0	0	0	0	0	0	0	0	0	0	0	0	0	0	0	0	0	0	0	0.0142608	0	0	0	0	0	0.00602078	0	0	0	0	0	0	0	0.0696925	0	0.259906	0	0	0	0	0	0	0	0	0	0	0	0	0	0	0	0	0	0	0	0	0	0	0	0	0	0	0	0	0	0	0	0.0118137	0	0	0	0	0	0	0	0	0	0	0	0	0	0	0	0	0	0.166924	0	0	0	0	0	0	0	0	0	0	0	0	0	0	0	0	0	0	0.00882654	0	0	0	0	0	0	0	0	0	0	0	0.0303191	0	0	0	0	0	0	0	0	0	0	0	0	0	0	0	0	0	0	0	0	0	0	0	0	0	0	0	0	0	0	0	0	0	0	0	0	0	0	0	0.0149359	0	0	0	0	0	0	0	0	0.00504615	0	0	0	0	0	0	0	0.00872106	0	0.0428205	0	0	0	0	0	0	0	0	0	0	0	0	0	0	0	0	0	0	0	0	0	0	0.0720595	0.0679458	0	0	0	0	0	0	0	0	0	0	0	0	0	0	0	0	0	0	0	0	0	0	0	0	0	0	0	0	0	0	0	0	0	0	0	0	0	0.0077844	0	0	0	0	0	0	0	0	0	0	0	0	0	0	0.051588	0	0	0.0558409	0	0	0	0	0	0	0	0	0	0	0	0	0	0	0	0	0	0	0.00658615	0	0	0	0	0	0	0	0	0	0	0	0	0	0	0.0622246	0.0197331	0	0	0	0	0	0	0	0	0	0	0	0	0	0	0	0	0	0	0	0	0	0	0	0	0	0	0	0	0	0	0	0	0	0	0	0	0	0	0	0	0	0	0	0	0	0	0	0	0	0	0	0	0	0	0	0	0	0	0	0	0	0	0	0	0	0	0	0	0	0	0	0	0	0	0	0	0	0	0	0	0	0	0	0	0	0	0	0	0	0	0	0	0	0	0	0	0	0.00553135	0	0	0	0	0.0025737	0	0	0	0	0	0	0	0	0	0	0	0	0	0	0	0	0	0	0	0.0933875	0	0	0	0	0	0	0	0	0	0	0	0	0	0	0	0	0	0	0	0	0	0	0	0	0	0	0	0	0	0	0	0	0	0	0	0	0	0	0	0	0	0	0	0	0	0	0	0	0	0	0	0	0	0	0	0	0	0	0.00661146	0	0	0	0	0	0	0	0	0	0	0	0	0	0	0	0	0	0	0	0	0.00729919	0	0	0	0	0.00835399	0	0.0226064	0	0	0	0	0	0	0	0	0	0	0	0	0	0	0.0132018	0	0	0	0	0	0	0	0.0022868	0	0	0	0	0	0	0	0.0149233	0	0	0	0	0	0	0	0	0	0	0.0221043	0	0	0	0	0	0	0	0	0.0371542	0	0	0.0368166	0	0	0	0	0	0	0	0	0	0	0	0	0	0	0	0	0	0	0	0	0	0	0	0	0	0	0	0	0	0	0	0	0	0	0	0	0	0	0	0	0.00738358	0	0	0	0	0	0	0	0.0194715	0	0	0	0	0	0	0	0	0	0.0217077	0	0	0	0	0	0	0	0	0.223794	0	0	0	0	0	0	0	0	0	0	0	0	0	0	0	0	0.00380992	0	0	0	0	0	0	0	0	0	0	0	0	0	0	0	0	0	0	0	0	0.278517	0	0.368293	0	0	0	4.40686	0	0.252113	0	0	0.143786	0	0.229777	0	0	0	0	0	0	0	0	0	0	0	0	0	0	0	0	0.0248721	0	0	0	0	0	0.256974	1.69375	0	0.0336396	0	0	0.0660556	0	0	0	0	0	0	1.12537	0.29582	0	0	0	0	0.678745	0	0.215685	0	0	0	0.429927	0	0	0	0	0	0	0	0	0.0293866	0	0	0	0	0	0	0	0	0	0	0	0	0	0.033821	0	0	0	0	0	0	0	0	0	0	0	0	0	0	0	0	0	0	0	0.0228511	0	0	0	0	0	0	0.112146	0	0	0	0	0	0	0	0	0	0	0	0	0	0	0	0	0	0	0	0	0	0	0	0	0	0	0	0	0	0	0	0	0	0	0	0	0	0	0	0	0	0	0	0	0	0	0	0.0640388	0	0	0	0	0	0	0	0.0349728	0.0779917	0	0	0	0	0	0	0	0	0	0	0	0	0	0	0	0	0	0.0429429	0	0	0	0	0	0	0	0	0	0	0	0.0100501	0	0	0	0	0	0	0	0	0	0	0	0.0589041	0	0	0	0	0.00914719	0	0	0	0	0.0154971	0	0	0	0	0	0	0	0	0	0	0	0	0	0	0	0	0	0	0	0	0	0	0	0	0	0	0	0	0	0	0	0	0	0	0	0	0	0	0	0	0	0	0	0	0	0	0	0	0	0	0	0	0	0	0	0	0	0	0	0	0	0	0	0	0	0	0.0790043	0	0	0	0	0	0	0	0	0	0	0	0	0	0	0	0	0	0	0	0	0	0	0	0	0	0	0	0	0	0	0	0	0	0	0	0	0	0	0	0	0	0	0	0	0	0	0	0	0	0	0	0	0	0	0	0	0	0	0	0	0	0	0	0	0	0	0	0	0	0	0	0	0	0	0	0	0	0	0	0	0	0	0	0	0	0	0	0	0	0	0	0	0	0	0	0	0	0	0	0	0	0	0	0	0	0	0	0	0	0	0	0	0	0	0.0123538	0	0	0	0	0	0	0	0	0	0	0	0	0	0	0	0	0	0	0	0	0	0	0	0	0	0	0	0	0	0	0	0	0	0	0	0	0	0	0	0	0	0	0	0	0	0	0	0	0	0	0	0	0	0	0	0	0	0	0	0	0	0	0	0	0	0	0	0	0	0	0	0	0	0	0	0	0	0	0	0	0	0	0	0	0	0	0	0	0	0	0	0	0	0	0	0	0	0	0	0	0	0	0	0	0	0	0	0	0	0	0	0	0	0	0	0	0	0	0	0	0	0	0	0	0	0	0	0	0	0	0	0	0	0	0	0	0	0	0	0	0	0	0	0	0	0	0	0	0	0	0	0	0	0	0	0	0	0	0	0	0	0	0	0	0	0	0	0	0.016151	0	0	0	0	0	0	0	0	0	0	0	0	0	0	0	0	0	0	0	0	0	0.0119445	0	0	0	0	0.0584231	0	0	0	0.0320152	0.0789199	0	0	0	0	0	0	0	0	0	0	0	0	0	0	0.209799	0	0	0.0220495	0	0	0	0	0	0	0	0	0	0.0802405	0	0	0.00812193	0	0	0	0	0	0	0	0	0	0	0	0	0	0	0	0	0	0	0	0	0	0	0	0	0	0	0	0	0	0	0	0	0	0	0	0	0	0	0	0	0	0	0	0	0	0	0	0	0	0	0	0	0	0	0	0	0	0.0801898	0	0	0	0	0	0	0	0	0	0	0	0	0	0	0	0	0	0	0	0	0	0	0	0	0	0	0	0	0	0	0	0	0	0	0	0	0	0	0	0	0	0	0	0	0	0	0	0	0	0	0	0	0	0	0	0	0	0	0	0	0	0	0	0	0	0	0	0	0.0623553	0	0	0	0	0	0	0	0	0	0	0	0	0	0	0	0	0	0	0	0	0	0	0	0	0	0	0	0	0	0	0	0	0	0	0	0	0	0	0	0	0	0	0	0	0	0	0.13336	0	0	0	0	0	0.0593471	0.0560983	0.0335046	0	0	0	0	0	0.00913454	0	0	0	0	0	0	0	0	0.0108771	0	0.0145773	0	0	0	0	0	0.0520394	0	0	0	0	0	0	0.0277707	0	0	0	0	0.0150372	0	0	0.0363778	0	0	0	0	0	0	0	0	0	0	0	0	0	0	0	0	0	0	0	0	0	0	0	0	0	0	0	0	0	0	0.108923	0	0	0	0	0	0	0	0	0	0	0	0	0	0	0	0	0	0	0	0	0	0	0	0	0	0	0	0	0	0	0	0.0818564	0	0	0	0	0	0	0	0	0	0	0	0.243152	0	0	0	0	0	0.0724687	0	0	0	0	0	0.0692537	0	0	0	0	0	0	0.0532082	0	0	0	0	2.29228	0	0	0	0.117365	0	0	0	0	0	0.797354	0	0	0	0	0	0	0	0	0	0	0.0290744	31.1609	0	0	0	0.0196614	0	0	0	0	0	0	0	0	0.0788735	0	0	0	0	0	0	0	0	0	0	0.8516	0	0	0.23619	0.00586045	0	0	0	0	0	0	0	0	0	0	0	0	0	0	0	0	0	0	0	0	0	0	0	0	0.00536259	0	0	0	0	0	0	0	0	0	0	0.156279	0	0	0	0	0	0	0	0	0	0	0	0	0	0	0	0	0	0	2.5333	0	0	0	0	0	0	0.0447445	0.0469047	0.0761901	0	0	0	0	0	0	0	0	0.0210495	0	0	0.00823585	0	0	0	0	0	0.0128516	0.0565371	0	0	0	0	0	0	0	0.0262687	0	0	0	0	0	0	0	0.0969991	0	0	0	0	0	0	0	0	0	0	0	0	0	0	0	0	0	0	0	0	0	0	0	0	0	0	0	0	0	0.0102104	0	0	0	0	0	0	0	0	0	0	0	0	0	0	0	0	0	0.0374411	0	0	0	0	0	0.0512715	0	0	0.177927	0	0	0	0	0	0	0	0	0	0	0	0	0	0	0	0	0	0	0	0	0	0	0	0	0	0	0	0	0	0	0	0	0	0	0	0	0	0	0	0	0	0	0	0	0	0	0	0	0	0.0564147	0.0194715	0	0	0.0240831	0	0	0	0	0	0	0	0	0	0	0	0	0	0	0	0	0	0	0	0	0	0	0	0	0	0	0	0	0	0	0	0	0.0259396	0	0	0	0	0	0.00367069	0	0	0	0	0	0	0	0	0	0	0	0	0.00486894	0	0	0	0	0	0	0	0	0	0	0	0	0	0	0	0	0	0	0	0	0	0	0	0	0	0	0	0	0	0	0	0	0	0	0	0	0	0	0.0130246	0	0	0	0	0	0	0	0	0	0.00582248	0	0	0	0	0	0	0	0	0	0	0	0	0	0	0	0	0	0	0	0	0	0	0	0	0	0	0	0	0.0331544	0	0	0	0	0	0	0	0	0	0	0	0.00333738	0	0	0	0	0	0	0	0	0	0	0	0	0	0	0	0	0	0	0	0	0	0	0	0	0	0	0	0	0	0	0.0032319	0	0	0	0	0	0	0	0	0	0	0.00249776	0	0	0	0	0	0	0	0	0	0	0	0	0	0	0	0	0	0.0023754	0	0	0	0	0	0	0.00904593	0	0	0	0.00244713	0	0	0	0	0	0	0	0	0	0	0	0	0	0	0	0	0	0	0	0	0	0	0	0	0	0	0	0	0	0	0	0	0	0	0	0.00792363	0	0	0	0	0	0	0	0	0.0043753	0	0	0	0	0	0	0	0	0	0	0	0	0	0	0	0	0	0	0	0	0	0	0	0	0	0	0	0	0	0	0	0	0	0	0	0	0	0	0	0	0	0	0	0	0	0	0	0	0.00625283	0	0	0	0	0	0	0	0	0	0	0	0	0	0	0	0	0	0	0	0	0	0	0	0	0	0	0	0	0	0	0	0	0	0	0	0	0	0	0	0	0	0	0	0	0	0	0	0	0	0.0227583	0	0	0	0	0	0	0	0	0	0	0	0	0	0	0	0	0	0	0	0	0	0	0	0	0	0	0	0	0	0	0	0	0.0149233	0	0	0	0	0	0	0	0	0	0	0	0	0	0	0	0	0	0	0	0	0	0	0	0	0	0	0	0	0	0	0	0	0	0	0	0	0	0	0	0	0	0	0	0	0	0	0	0	0	0	0	0	0	0	0	0	0	0.0129656	0	0	0	0.00509678	0	0	0	0	0	0.00649333	0.00908391	0	0	0	0	0	0	0	0	0	0	0	0	0	0	0	0	0	0	0	0	0	0.0175265	0	0	0	0	0	0	0	0	0	0	0	0	0	0	0	0	0	0	0	0	0	0	0	0	0	0	0	0	0	0	0	0	0	0	0	0	0	0	0	0	0	0	0	0	0	0	0	0	0	0	0	0	0	0	0	0	0	0	0	0	0	0	0	0	0	0	0	0	0	0	0	0	0	0	0	0	0	0	0	0	0	0	0	0	0	0	0	0	0	0	0	0	0	0	0	0	0	0	0	0	0	0	0	0	0	0	0	0	0	0	0	0	0	0	0	0	0	0	0	0	0	0	0	0	0	0	0	0	0	0	0	0	0	0	0	0	0	0	0.743298	0	0	0	0	0	0	0.0113538	0	0	0	0	0	0	0	0	0	0	0	0	0	0	0	0	0.0904973	0.0166658	0.0134508	0	0	0	0	0	0	0	3.68179	0.0770803	0.0587522	0	0	0	0	0	0	0.148866	0	0	0	0	0	0	0	0	0	0	0	0	0	0	0	0	0	0	0	0	0	0	0	0	0	0	0	0	0	0	0	0	0	0	0	0	0	0	0	0	0	0	0	0	0	0	0	0	0	0	0	0	0	0	0	0	0	0	0	0	0	0	0	0	0	0	0	0	0	0	0	0	0	0	0	0	0	0	0	0	0	0	0	0	0	0	0	0	0	0	0	0	0	0	0	0	0	0	0	0	0	0	0	0	0	0	0	0	0	0	0	0	0	0	0	0	0	0	0	0	0	0	0	0	0	0	0	0	0	0	0	0	0	0	0	0	0	0	0	0	0	0	0	0	0	0	0	0.00542165	0	0	0	0	0.596622	0	0	0	0	0	0	0.437884	0	0	0.0727514	0	0	0	0	0	0	0	0	0	0	0	0	0	0	0	0.105045	0	0	0	0	0	0	0	0	0	0	0	0	0	0	0	0.0114677	0	0	0.00661146	0	0	0	0	0	0	0	0	0	0	0	0	0	0	0	0	0	0	0	0	0	0	0.0130921	0	0	0	0	0	0	0	0.0136448	0	0	0	0	0	0	0	0	0	0	0	0	0	0	0	0	0	0	0	0	0	0	0	0	0	0	0	0	0	0	0	0	0.00878856	0	0	0	0	0	0	0	0	0	0	0	0.00718527	0	0	0	0	0	0	0	0	0	0	0	0	0	0	0	0	0	0	0	0	0	0	0	0.0249059	0	0	0	0	0.0274205	0	0	0	0	0	0	0	0	0	0	0	0	0	0	0	0	0	0	0	0	0	0	0	0	0	0	0.0174548	0	0	0	0	0	0	0	0	0	0	0	0	0	0	0	0	0	0	0	0	0	0	0	0	0	0	0	0	0	0	0	0	0	0	0	0.0206192	0	0	0	0	0	0.0064216	0	0	0	0	0	0	0	0	0	0	0	0	0	0	0	0	0	0.0122061	0	0	0	0	0	0	0	0	0	0	0	0	0	0	0	0	0	0	0	0	0	0	0	0	0	0	0	0	0	0	0	0	0.0144043	0	0	0	0	0	0	0	0	0	0	0	0	0	0	0	0	0	0	0	0	0	0	0	0.0294837	0	0	0	0	0	0	0	0	0	0	0	0	0	0	0	0	0	0	0	0	0	0	0	0	0	0	0	0	0	0	0	0	0	0	0	0	0	0	0	0	0	0	0	0	0	0.00759453	0	0	0	0	0.151448	0	0	0	0	0	0	0	0	0	0	0	0.0173577	0	0	0	0	0	0	0	0	0	0	0	0	0	0	0	0	0	0	0	0	0	0.00855651	0	0	0	0.00272137	0	0	0.014995	0	0	0	0	0	0	0	0	0	0	0	0	0	0	0	0	0	0	0	0.698026	0	0	0	0	0	0	0	0	0	0	0	0	0	0	0	0	0	0	0	0	0	0	0	0	0	0	0	0	0	0	0	0.0043753	0	0	0	0	0	0	0	0	0	0	0	0	0	0	0	0	0	0	0	0	0.183033	0	0	0	0	0	0	0	0	0	0	0	0	0	0	0	0	0	0	0	0	0	0	0	0	0	0	0	0	0	0	0	0	0	0	0	0	0	0	0	0	0	0	0	0	0	0	0	0	0	0	0	0	0	0	0	0	0	0	0	0	0	0	0	0	0	0	0	0	0	0	0	0	0	0	0	0	0	0	0	0	0	0	0	0	0	0	0	0	0	0	0	0	0	0	0	0	0	0	0	0	0	0	0	0	0	0	0	0	0	0	0.00736248	0	0	0	0	0	0.019096	0	0	0	0	0	0	0	0	0	0	0	0	0	0	0	0	0	0	0	0	0	0	0	0	0	0	0	0	0	0	0.00733295	0	0	0	0	0	0	0	0	0	0	0	0	0	0	0	0	0	0	0	0	0	0	0	0	0	0	0	0	0	0	0	0	0	0	0	0	0	0	0	0	0	0	0	0	0	0	0	0	0	0	0.0300237	0	0	0	0	0	0	0	0	0	0	0	0	0	0	0	0	0	0	0	0	0	0	0	0	0	0	0	0	0	0	0	0	0	0	0	0	0	0	0	0	0	0	0	0	0	0	0	0	0	0	0	0	0	0
DRS090890	0	0.187529	0.0905799	0.0197052	0	0	0	0	0	0	0	0.0105344	0	0	0	0	0	0	0	0	0	0	0	0	0	0	0	0	0	0	0	0	0	0	0	0	0	0	0	0	0	0	0	0	0	0	0.0164584	0	0	0	0	0	0	0	0	0	0	0	0	0	0	0	0	0	0.0153726	0	0	0	0	0	0	0	0	0	0	0	0.0500409	0	0	0	0	0	0	0	0	0	0	0	0	0	0	0	0.0722916	0	0	0	0	0	0	0	0	0	0	0	0	0	0	0	0	0	0	0	0	1.64546	0	0	0	0	0	0	0	0	0	0	0	0	0	0	0	0	0	0	0	0	0	0	0	0	0	0	0	0	0	0	0.178668	0	0	0	0	0	0	0	0	0	0	0	0	0	0.0190181	0	0	0	0	0	0.119164	0	0	0	0	0	0	0	0	0	0	0	0	0	0.00314002	0	0	0	0	0	0	0	0	0	0	0.0430631	0	0	0	0	0	0	0	0	0	0	0	0	0	0	0	0	0	0	0	0	0	0.444978	0	0.12056	0	0	0	0	0	0	0.0902595	0.0178468	0	0	0	0.0106127	0.00170529	0	0	0	0	0	0	0.507918	0	0	0	0	0	0	0	0	0.0109117	0	0	0	0	0	0	0	0	0	0	0	0	0	0	0.0258856	0.00863683	1.61423	0.352419	0.215743	0	0	0	0	0	0	0	0	0	0	0	0	0	0	0	0	0	0	0	0	0.0114885	0.0895368	0	0	0.0111538	0	0	0	0	0	0	0.0138631	0	0	0	0	0	0	0	0	0	0	0	0.559927	0.0174552	0	0	0	0	0	0	0	0	0	0	0	0	0	0	0	0	0	0	0	0	0	0	0	0	0	0	0	0	0	0	0	0	0.0167432	0.330037	0	0.0134821	0	0	0	0	0	0	0	0.0357578	0.0147709	0	0	0	0	0	0	1.57949	0	0	0	0	0	0	0	0.0285735	0	0	0	0	0	0.069707	1.23782	0	0	0.20507	0	0	1.06365	0.0203603	0	0.0234433	0	0	0.0397415	0.0621133	0	0	0	0	0	0	1.8416	0	0.191064	0	0	0	0	0	0.00642244	0.04809	0	0	0	0.533728	0	0.843636	0.3482	0	0.00710242	0	0	0	3.16908	0	0	0	0	0.0362384	0	0	0	0	0	0.0900744	0	0	0	0	0	0	0	0	0	0.494218	0	0	0	0	0	0	0	0	0	0	0	0	0	0	0	0.0152302	0	0	0.0834348	0.133365	0.397259	0.0236997	0	0.499334	0	0	0.13836	0	0.841055	0	0.0200541	0	0	0	0	0.00643312	0	0	0.0655488	0	0	0	0	0	0.0920182	0	0	0	0	0.0428851	0	0	0	0	0	0.0388978	0.437367	0	0.572562	0	0.0714799	0.00726975	0	0.155573	0.0325608	0	0.292691	0	0.027007	0.341725	0.0464061	0.0462209	0	0	0	0	0	0.202357	0	0	0	0.41643	0.0484389	0.0524974	0	0.0256364	0.969052	0	0	0	0	0	0	0	0	0	0	0	0	0	0.0251024	0	0	0	0	0	0.408398	0	0	0	0	0	0.645249	0	0.911862	0.159596	0	0	0	0	1.799	0.0623945	0	0.00843747	0.0743957	0.0312756	0	0	0	0	0	0	0.507174	0	0	0	0	0	0.208153	0.02381	0	0	0	0	0	0	0	0	0	0	0	0	0	0.0674819	0	0	0	0.00441098	0	0	0	0	0	0	0	0	0	0	0	0.0175834	0	0	0	0.0546335	0	0.00380576	0	0	0	0	0	0	0	0	0	0	0	0	0	0	0	0	0	0	0	0	0	0	0	0	0	0	0	0	0	0	0	0	0	0	0.0814625	0	0	0	0	0	0	0	0	0	0	0	0	0	0	0	0	0	0.0375663	0	0	0	0	0	0	0	0	0	0	0	0	0	0	0	0	0	0	0	0	0	0	0	0	0	0	0	0	0	0	0	0	0	0	0	0	0	0	0	0	0	0.0242052	0	0	0	0	0	0	0	0	0	0	0	0	0	0	0	0	0	0	0	0	0	0	0	0	0	0	0	0	0	0	0	0	0	0	0	0	0	0	0	0	0	0	0	0	0	0	0	0	0	0	0	0	0	0	0	0	0	0	0	0	0	0	0	0	0	0	0	0	0	0	0	0	0	0	0	0	0	0	0	0	0	0	0	0	0	0	0	0	0	0.221154	0	0	0	0	0	0	0	0	0	0	0	0	0	0	0	0	0	0	0	0	0	0	0	0	0	0	0	0	0	0	0	0	0	0	0	0	0.0281142	0	0	0	0	0	0	0	0	0	0	0	0	0	0	0	0	0	0	0	0.0800456	0	0	0	0	0	0	0	0.0496992	0	0	0	0	0	0	0	0	0	0	0	0	0	0	0	0	0	0	0	0	0	0	0	0	0	0.00547189	0	0	0	0	0	0	0	0	0	0	0	0	0	0	0	0	0	0	0	0	0	0	0	0	0	0	0	0	0	0	0	0	0	0	0	0	0	0	0.00112856	0	0	0	0	0	0	0	0	0	0	0	0	0	0	0	0	0	0.0247891	0	0	0	0	0	0	0	0	0	0	0	0	0	0	0	0	0	0	0	0	0	0	0	0	0	0	0	0	0	0	0	0	0	0	0	0	0	0	0	0	0	0	0	0	0	0	0	0	0	0	0	0	0	0	0	0	0	0	0	0	0	0	0	0	0	0	0	0	0	0	0	0	0	0	0	0	0	0	0	0	0.0284133	0	0.0339279	0	0	0.00658977	0	0	0	0	0	0	0	0	0.0094521	0	0	0	0	0	0	0	0	0	0	0	0	0	0	0	0	0	0	0	0	0	0	0	0	0	0.097629	0	0	0	0	0	0	0	0	0	0	0	0	0	0	0	0	0	0.0291965	0	0	0	0	0	0	0	0	0	0	0	0	0	0	0	0	0	0	0.0355299	0	0	0	0	0	0	0	0	0	0	0	0	0	0	0.318975	0	0	0	0	0	0	0	0	0	0	0	0	0	0	0	0	0	0	0	0	1.46684	0	0	0	0	0	0	0.0133184	0	0	0	0.0166827	0	0	0	0	0	0.00750116	0	0	0	0	0	0	0	0	0	0	0	0	0	0	0	0	0.0176475	0	0	0	0	0	0	0	0	0.044359	0	0	0	0	0	0	0	0	0	0	0	0	0	0	0	0	0	0	0	0	0	0	0	0	0	0	0	0	0	0	0	0	0	0	0.0377479	0	0	0	0	0	0	0	0	0	0	0	0	0	0.0217665	0	0	0.00842323	0	0	0	0	0	0	0	0	0	0	0	0	0	0	0	0	0	0	0	0	0	0	0	0	0	0	0	0	0	0	0	0	0	0	0	0	0	0	0	0	0	0	0	0	0	0.0462565	0.0197907	0	0	0.0262879	0	0	0	0	0	0	0	0	0	0	0	0	0	0	0	0	0.0292534	0	0	0	0	0	0	0	0	0	0	0	0	0	0	0	0	0.00519064	0	0	0.0688739	0.0166115	0	0.00919933	0	0	0	0	0	0	0	0	0	0	0	0	0	0	0	0	0	0	0	0	0	0	0	0	0	0	0	0	0	0	0	0	0	0	0	0	0	0	0	0	0	0	0	0	0	0	0	0	0	0	0	0	0	0	0	0.00500908	0	0	0	0	0	0	0	0	0	0	0	0	0	0	0	0	0	0	0	0	0	0	0	0	0	0	0	0	0	0	0	0	0.00230339	0	0	0	0	0	0	0	0	0	0	0.0995657	0	0	0	0	0	0	0	0	0	0	0	0	0	0	0	0	0	0.0879099	0	0	0	0	0	0	0	0	0.68954	0	0	0	0	0	0	0	0	0	0	0	0	0	0	0	0	0.104838	0	0	0	0	0	0	0	0	0	0	0	0.0106732	0.0166008	0	0.598248	0.00993271	0	0	0	0	1.83717	0.00271281	0	0.0390865	0	0	0	0	0	0.0139734	0	0	0	0.3381	0	0	0	0	0	0	0	0.0426964	0	0	0	0	0	0	0	0.285183	0.454089	0	0	0.036007	0	0	2.83145	4.29144	0	0.429136	0	0	2.50252	0	0	0	0.154861	0	0.00478479	0	0	0	0	0	0	0	0	0.041842	0	0	0	0	0.0288796	0	0	0	0	0	0	0	0	0	0	0	0	0.0224394	0	0	0	0.305967	0	0	0.0156111	0	0	0	0	0	0	0.0205632	0	0	0	0	0	0	0	0	0	0	2.13689	0.0129552	0.00511944	0	0.775218	0	0	0	0	0	0	0.153384	0	0	0	0	0	0	0	0	0	0	0	0.0277796	0	0	0	0	0	0	0	0	0	0	0	0	0	0	0.0294243	0	0	0	0	0	0	0	0	0	0	0	0	0	0	0	0	0	0	0	0	0	0	0.00163053	0	0	0	0	0	0.0234291	0	0	0	0	0	0	0	0	0	0	0	0	0	0	0	0	0	0	0.0282459	0	0	0	0	0	0	0	0	0	0	0	0.0145537	0	0	0	0	0	0	0	0	0	0	0	0	0	0	0	0	0	0	0	0	0	0	0	0	0	0	0	0	0	0	0	0	0	0	0.0213998	0	0	0	0	0	0	0	0	0	0	0	0	0	0	0	0	0	0	0	0	0	0	0	0	0	0	0	0	0	0	0	0	0	0	0	0	0	0	0	0	0	0	0	0	0	0	0	0.0227349	0	0	0	0	0	0.209619	0	0	0	0	0	0	0	0	0	0	0	0	0	0	0	0	0	0	0	0.00121044	0	0	0	0	0	0	0	0	0	0	0	0	0	0	0	0	0	0	0	0	0	0	0	0.0118125	0.00175514	0	0	0	0	0	0	0	0	0	0	0	0	0	0	0	0	0	0	0	0	0	0	0	0	0	0	0	0	0	0	0	0	0	0	0	0	0	0	0	0	0	0	0	0	0	0	0	0	0	0	0	0	0	0	0	0	0	0	0	0	0	0	0	0	0	0	0	0	0	0	0	0	0	0	0	0	0	0	0	0	0	0.00244936	0	0	0	0	0	0	0	0	0	0	0	0	0	0	0	0	0	0	0	0	0	0	0	0	0	0	0	0	0	0	0	0	0	0.0254584	0	0	0	0	0	0	0	0	0	0	0	0	0	0	0	0	0	0	0	0	0	0	0	0	0	0	0	0	0	0	0	0	0	0	0	0	0	0	0	0	0	0	0	0	0	0	0	0	0	0	0	0	0	0	0	0	0	0	0	0	0	0	0	0	0	0	0	0	0	0	0	0	0	0	0	0	0	0	0	0	0	0	0	0	0	0	0	0	0	0	0	0	0	0	0	0	0	0	0	0	0	0	0	0	0	0	0	0	0	0	0	0	0	0	0	0	0	0	0	0	0	0	0	0	0	0	0	0	0	0	0	0	0	0	0	0.00138488	0	0	0	0	0	0	0	0	0	0	0	0	0	0	0	0	0	0	0	0	0	0	0.00428282	0	0	0	0	0.00152373	0	0	0	0.00392324	0	0.156762	0	0	0	0	0	0	0	0	0	0	0	0	0.0710883	0	0	0	0	0	0	0	0	0	0	0	0	0	0	0.00127096	0	0	0	0	0	0	0	0	0	0	0	0	0	0	0	0	0	0	0	0	0	0	0	0	0	0	0	0	0	0	0	0	0.0056855	0	0	0	0	0	0	0	0	0	0	0	0.00364912	0	0	0	0	0	0	0	0	0	0	0	0	0	0	0	0	0	0	0	0	0	0	0	0	0	0	0	0	0	0	0	0	0	0	0	0	0	0	0	0	0	0.0132935	0	0	0	0	0	0	0	0	0	0	0	0	0	0	0	0	0	0	0	0	0	0	0	0	0	0	0	0.218844	0	0	0	0	0	0	0	0	0	0	0	0	0	0	0	0	0	0	0	0	0	0	0	0	0	0	0	0	0	0	0	0	0	0	0	0	0	0	0	0	0	0	0	0	0	0.0333298	0.813981	0	0	0	0.0111004	0	0.141913	0.426288	0	1.62487	0	0	0	0	0.0717968	0	0	0	0	0.104397	0	0	0.267044	0	0	0	0	0	0	0.056499	0	0.125978	0	0	0	0	0	0	0.0965324	0	0	0.171647	0	2.01841	0	0.216558	0.152241	0.0105166	0	0	0	0	0	0	0.0588807	0	0	0	0	0	0	0	0	0	0	0	0	0	0	0	0	0	0	0	0	0	0	0.0308306	0	0	0	0	0	0	0	0	0.00897148	0	0	0	0.269177	0.378718	0	0	0	0	0	0	0	0	0	0	0	0	0	0	0	0	0	0	0	0	0	0	0	0	0	0	0	0	0	0	0	0	0	0.00379864	0	0	0	0	0	0	0.0123643	0.645623	0	0	0	0	0	0	0.104728	0	0	0	0	7.99518	0	0.0796255	0	0.501983	0	0.0130265	0	0	0	3.85139	0	0	0.131927	0	0.0166044	0.00985795	0.274574	0.0211862	0	0	0	0	0.133565	0	0	0.425387	0	0.112653	0	0	0	0	0	0	0.959194	0	0	0	0	0.0590801	0	0	0	0	0	2.86459	0	0	0	0.0913311	0	0	0	0	3.31645	0	0	0	0	0	0	0.0397843	0	0	0	0	0	0	0	0	0	0	0	0	0.0260422	0	0	3.3175	0	0	0	0	0	0	0	0	0	0	0	0	0.00571398	0	0	0	0	0	0	0	0	0	0	0	0	0	0	0	0	0	0	0	0	0	0.00978319	0.268002	0	0	0	0	0	0	0	0	0.0183951	0	0	0.0447328	0	0	0	0	0	0.211617	0.230831	0.0114707	0	0.0268966	0	0	0	0	0.0926412	0	0	0	0	0	0	0	0	0	0	0	0	0	0	0	0	0	0	0	0	0	0.12182	0	0	0	0	0	0	0	0	0	0	0	0	0	0.0484389	0	0	0	0	0	0	0	0	0	0	0	0	0	0	0	0	0	0	0	0	0	0.0515255	0	0	0	0	0	0	0	0	0	0	0	0	0	0	0	0	0	0	0	0	0	0	0	0	0	0	0	0	0	0	0	0	0	0	0	0.000558938	0	0	0	0	0	0.000996831	0	0.00157001	0	0	0	0	0	0	0	0.000409413	0	0	0	0	0.101111	0	0	0	0	0	0	0	0	0	0	0	0	0	0	0	0	0	0	0	0	0	0	0	0	0	0	0	0	0	0	0	0	0	0	0	0	0.0805191	0	0	0	0	0	0.088394	0	0	0.0257396	0	0	0	0	0	0.00287657	0	0	0	0.11931	0	0	0	0	0	0	0	0	0	0	0	0	0	0	0	0	0	0	0	0	0	0	0	0	0	0	0	0	0	0	0	0	0	0	0	0	0	0	0	0	0	0	0	0	0	0	0	0	0.107049	0	0	0	0	0	0	0	0	0	0	0	0	0	0	0.00166257	0	0	0	0	0	0	0	0	0	0	0	0	0	0	0.00178718	0	0	0	0	0	0	0	0	0.00223575	0	0	0.0107515	0	0	0	0	0	0	0	0	0	0	0	0	0	0	0	0	0.0112535	0	0	0	0	0	0	0	0	0	0	0	0	0	0	0	0	0	0	0.00372744	0	0	0	0	0	0	0	0	0	0	0	0	0	0	0	0	0.00476343	0	0	0	0	0	0	0	0.00196518	0	0	0	0	0.0286696	0	0	0	0.00930969	0	0	0	0.00201146	0	0	0	0	0	0	0	0	0	0	0	0	0	0	0	0	0	0	0	0	0	0	0	0	0	0	0	0	0	0	0	0.0275838	0	0	0	0	0	0	0	0	0.0145858	0	0	0	0	0	0	0	0	0	0	0	0	0	0	0	0	0	0	0	0	0	0	0	0	0	0	0	0	0	0	0	0	0	0	0	0	0	0	0	0.0562498	0	0.014835	0	0	0	0	0.00930613	0	0.11104	0	0	0	0	0	0	0	0	0	0	0.00307238	0	0	0	0	0	0	0	0	0	0	0	0	0	0	0	0	0	0	0.192655	0	0	0	0	0	0	0	0	0	0	0	0	0	0.00157357	0	0	0	0.0256542	0.0251842	0.017117	0	0	0	0	0	0	0	0	0	0	0	0	0	0	0	0	0	0	0	0.00639752	0	0	0	0	0	0	0	0	0	0	0	0	0	0	0	0	0	0	0	0	0	0	0	0	0	0	0	0	0	0	0	0	0	0	0	0	0	0	0	0	0	0	0	0	0	0	0	0	0	0	0	0	0	0	0	0	0	0	0	0	0	0	0	0	0	0	0	0	0	0	0	0	0	0	0	0	0	0	0	0	0	0	0	0	0	0	0	0	0	0	0	0	0	0	0	0	0	0.0037132	0	0	0.0133077	0	0	0.0100039	0.0121756	0	0	0	0	0	0	0.0232475	0	0	0	0	0	0	0	0	0	0	0	0	0	0	0	0	0	0	0	0	0	0	0	0	0	0	0	0	0	0	0	0	0	0	0	0	0	0	0	0	0	0	0	0	0	0	0	0	0	0	0	0.220307	0	0	0	0	0	0	0.031272	0	0	0	0	0	0	0	0	0	0	0	0	0	0	0	0	0	0	0	0	0	0	0	0	0	0	0	0	0	0	0	0	0	0	0	0	0	0	0	0	0	0	0	0	0	0	0	0	0	0	0	0	0	0	0	0	0	0.107765	0	0	0	0	0	0	0	0	0	0	0	0	0	0.871138	0	0	0	0	0	0	0	0	0	0	0	0	0	0	0	0	0	0	0.0903663	0	0	0	0	5.47772	0.0337356	0.496322	0	0	0	0	0	0	0	0	2.61158	0.0716829	0	0	0	0	0	0	0.580782	0	0	0	0	0	0	0	0	0	0	0	0	0	0	0	0	0	0	0	0	0	0	0	0	0	0	0	0	0.00435046	0	0	0	0	0	0	0	0	0	0	0	0	0	0	0	0	0	0	0	0	0	0	0	0	0	0	0	0	0	0	0	0.0113176	0	0	0	0	0	0	0	0	0	0	0	0	0	0	0	0	0	0	0	0	0	0	0	0	0	0	0	0	0	0	0	0	0	0	0	0	0	0	0	0	0	0	0	0	0	0	0	0	0	0	0	0	0	0	0	0	0	0	0	0	0	0	0	0	0	0	0	0	0	0	0	0	0	0	0.00403717	0	0	0	0	0	0	0	0	0	0	0	0	0	0	0	0	0	0	0	0	0	0	0	0.184029	0	0.0183417	0.0044715	0	0	0	0	0	0	0	0	0	0	0	0	0	0	0	0	0	0	0	0	0	0	0.00741571	0	0	0	0	0	0	0	0	0.849863	0	0	0	0	0	0	0	0	0	0	0	0	0	0	0	0	0	0	0	0	0	0	0	0	0	0	0	0	0	0	0	0	0	0	0	0	0	0	0	0	0	0	0	0	0	0	0	0	0	0	0	0	0	0	0	0	0	0	0	0	0	0	0	0	0	0	0	0	0	0	0	0	0	0	0	0	0	0	0.0162911	0	0	0	0	0	0	0	0	0	0	0	0	0	0	0	0	0	0	0	0	0	0	0	0	0	0	0	0	0	0	0	0	0	0	0	0	0	0	0	0	0	0	0	0	0	0	0	0	0	0	0	0	0	0	0	0	0	0	0	0	0	0	0	0	0.0655132	0	0	0	0	0	0	0	0	0	0	0	0	0	0	0	0	0	0	0	0	0	0	0	0	0	0	0	0	0	0	0	0	0	0	0	0	0	0	0	0	0	0	0	0	0	0	0	0	0	0	0	0	0	0	0	0	0	0	0	0	0	0	0	0	0	0	0	0	0	0	0	0	0	0	0	0	0.0826231	0	0	0	0	0	0	0	0	0	0	0	0	0	0	0	0	0	0	0	0	0	0	0	0	0	0	0	0	0	0	0	0	0	0	0	0	0	0	0	0	0	0	0	0	0	0	0	0	0	0	0	0	0	0	0	0	0	0	0	0	0	0	0.00598099	0	0	0	0	0.0302254	0	0	0	0	0	0	0	0	0	0	0	0	0	0.0466054	0	0	0	0	0	0	0	0	0	0	0	0	0	0	0.00502688	0	0.0206807	0.0742782	0	0	0	0.00960518	0	0	0	0	0	0	0	0	0	0.0064794	0	0.00594183	0	0	0	0	0	0	0.169824	0	0	0	0	0	0	0	0	0	0	0	0	0	0	0	0	0	0	0	0.831528	0	0	0	0.0050162	0	0	0	0	0	0	0	0	0	0	0	0	0	0	0	0	0	0	0	0	0	0	0.0118979	0	0	0	0	0	0	0	0	0	0	0	0	0	0	0	0	0	0	0	0	0	0	0	0	0	0	0	0	0.00221439	0	0	0	0	0	0	0	0	0	0	0	0	0	0	0	0	0	0	0	0	0	0	0	0	0	0	0	0	0	0	0	0	0	0	0	0	0	0	0	0	0	0	0	0	0	0	0	0	0	0	0	0	0	0	0	0	0	0	0	0	0	0	0	0	0	0	0	0	0	0	0	0	0	0	0	0	0	0	0	0	0	0	0	0	0	0	0	0	0	0	0	0	0	0	0	0	0	0	0	0	0	0.00293353	0	0	0	0	0	0	0	0	0	0	0	0	0	0	0	0	0	0	0	0	0	0	0	0	0	0	0	0	0	0	0	0	0	0	0	0	0	0	0.00143829	0	0	0	0	0	0	0	0	0	0	0	0	0	0	0	0	0	0	0	0	0	0	0	0	0	0	0	0	0	0	0	0	0	0	0	0	0	0.00789989	0	0	0	0	0	0	0	0	0	0	0	0	0	0	0	0	0.124871	0	0	0	0	0	0	0	0	0	0	0	0	0	0	0	0	0	0	0	0.00226067	0	0	0	0	0	0	0	0	0	0	0	0	0	0	0	0	0	0	0	0	0	0	0	0	0	0	0	0	0	0	0	0	0	0
DRS090920	0	0.217808	0.0104815	0	0	0	0	0	0	0	0	0	0	0	0	0	0	0	0	0	0	0	0	0	0	0	0	0	0	0	0.00600772	0	0	0	0	0	0	0	0	0	0	0	0	0	0	0.0654688	0.0291455	0	0	0	0	0	0	0	0	0	0	0	0	0	0	0	0	0	0	0	0.0724234	0	0	0.0265613	0	0	0	0	0	0	1.18141	0	0	0	0	0	0	0	0	0	0	0	0	0	0	0	0.0571292	0	0	0	0.00663206	0	0	0	0	0	0.176184	0	0	0	0	0	0	0	0	0	0	0.0126232	0	0	0	0	0	0	0	0	0	0	0	0	0	0	0	0	0	0	0	0	0	0	0	0	0	0	0	0	0	0	0.0103574	0	0	0	0	0	0	0	0.143536	0	0	0	0	0	0	0	0.0148808	0	0	0	0	0.0030142	0	0	0	0	0	0	0	0	0	0	0	0	0.00256765	0	0	0	0	0	0	0	0	0	0	0.93008	0	0	0	0	0	0	0	0.0414876	0	0	0	2.20334	0.0361993	0	0	0	0	0	0	0	0	0	0	0	0	0	0	0	0	0	0.0511132	0	0	0	0	0	0.00226995	0	0	0	0	0	0	0	0	0	0	0	0	0	0	0	0	0	0	0	0	0	0	0	0	0	0	0	4.26279	0	0.0198672	0.270554	0.0340575	0.0754583	0.00976616	0.0245022	0	0	0	0	0	0	0	0	0	0	0	0	0	0	0	0	0	0	0	0	0.0079593	0.110368	0	0	0	0	0	0	0	0	0	0.0164768	0	0	0	0	0	0.0136652	0	0	0	0	0	0.32266	0.0189287	0	0	0	0	0	0	0	0	0.0074466	0	0	0.0101962	0	0	0	0	0	0	0	0	0	0	0	0	0	0	0	0	0	0	0.00578031	0	0.0245394	0.21849	0.097641	0.0174402	0	0	0	0	0	0	0	0	0	0.219424	0	0	0	0	0	0.0167621	0	0	0	0	0.0130367	0.272316	0	0.023452	0.065597	0.248731	0	0	0	0	0.0249984	0	0	2.01557	0	0	0	0.00842652	0	0.0430298	0	0	0	0	0	0	0	0	0	0	0.840093	0	0	0	0	0.0117632	0.0228029	0	0.0125323	0.106948	0	0	0	1.12123	0	0	0.306224	0	0.0115896	0	0	0	0.0718446	0	0	0	0	0.0794483	0	0	0	0	0	0.0849185	0	0	0	0	0.524884	0.00668168	0	0	0	0.0199706	0.0041347	0	0	0	0	0	0	0.0162825	0	0	0	0.270306	0	0.0195613	0	0	0.463818	0	0.41254	0.12935	0.397721	0.0163238	0.524553	0.396274	0	0.39553	0.0476069	0.0543589	0	0	0	0	0	0	0	0.00842239	0	0	0.0317297	0	0	0	0	0	0.0342436	0.0623389	0.0123586	0	0	0.0408426	0.0592916	0	0	0	0.108102	0.0379607	0.202786	0	0.267685	0	0	0	0	0.230423	0.0122015	0	1.47881	0	0.0238862	0.00441173	0.133336	0	0	0.199503	0	0.213586	0	0.226305	0	0	0	0.0788363	0.0463913	0	0	0.027471	1.74406	0	0	0	0.0169027	0	0	0	0	0.00728121	0	0	0	0	0	0	0	0	0	0	0.556365	4.3779	0	0	0	0	0.95887	0	1.19013	0.0467097	0.0068636	0.166947	0	0	1.59269	0.0490169	0	0	0.0236174	0.0207521	0.114337	0	0	0.188001	0	0	0	0	0	0.0391349	0.0029191	0	0.0452956	0	0	0	0	0	0	0	0	0	0	0	0	0	0	0	0	0	0	0	0	0	0	0	0	0	0	0	0.00324161	0	0	0	0	0	0	0	0.00409749	0	0	0	0	0	0	0	0	0	0	0	0	0	0	0	0	0	0	0	0	0.084873	0	0	0	0	0	0	0	0	0	0	0	0	0	0	0.0146575	0	0	0	0	0	0	0	0	0	0	0	0	0	0	0	0	0	0	0	0	0	0	0	0	0	0	0	0	0	0	0	0	0	0	0	0	0	0	0	0	0	0	0	0	0	0	0	0	0	0	0	0	0	0	0	0	0	0	0	0	0	0	0	0	0	0	0	0	0	0	0	0	0	0	0	0	0	0	0	0	0	0	0	0	0	0	0	0	0	0	0	0	0	0	0	0	0	0	0	0	0	0	0	0	0	0	0	0	0	0	0	0	0	0	0	0	0	0	0	0	0	0	0	0	0	0	0	0	0	0	0	0	0	0	0	0	0	0	0	0.0669532	0	0	0	0	0	0	0	0	0	0.0486406	0	0	0	0	0	0	0	0	0	0	0	0	0	0	0	0	0	0	0	0	0	0	0	0	0	0	0	0	0	0	0	0	0	0	0	0	0	0	0	0	0	0.0862705	0	0	0	0	0	0	0	0	0.017035	0	0	0	0	0	0.00373777	0	0	0	0	0	0	0	0.0167373	0	0	0	0	0	0.0226416	0	0	0	0	0	0	0	0	0	0	0	0	0	0	0	0	0	0	0	0	0	0	0	0	0	0	0	0	0	0	0	0	0	0	0	0	0	0	0	0	0	0	0.00547434	0	0	0	0	0	0	0	0	0.348493	0	0	0	0	0	0	0	0	0	0	0	0	0	0	0	0	0	0	0	0	0	0	0	0	0	0	0	0	0	0	0	0	0	0	0	0	0	0	0	0	0	0	0	0	0	0	0	0	0	0	0	0	0	0	0	0	0	0	0	0	0	0	0	0	0	0.00923279	0	0	0	0	0	0	0	0	0	0	0	0	0	0	0	0	0	0	0	0	0	0	0	0	0	0	0	0	0	0	0	0	0	0	0	0	0	0	0	0.00659485	0	0.0248454	0	0	0.00517665	0	0	0	0	0	0	0	0	0	0	0	0	0	0	0	0	0	0	0	0	0	0	0	0	0	0	0	0	0	0	0	0	0	0	0.00197639	0	0	0	0	0	0	0	0	0.00586714	0	0	0	0	0	0	0	0	0	0	0.0177875	0	0	0	0	0	0	0	0	0	0	0	0	0	0	0	0	0	0	0	0	0	0	0	0	0	0	0	0	0	0	0	0	0	0	0	0	0	0	0	0	0	0	0	0	0	0	0	0	0	0	0	0	0	0	0	0	0	0	0	0.146195	0	0	0	0	0	0	0	0	0	0	0	0	0	0	0	0	0	0	0	0	0	0	0	0	0	0	0	0	0	0	0	0	0	0	0	0.0987284	0	0	0	0	0	0	0	0	0	0	0	0	0	0	0	0	0	0	0	0	0	0.00494924	0	0	0	0	0	0	0	0	0	0	0	0	0	0	0	0	0	0	0	0	0	0	0	0	0	0.0047301	0	0	0	0	0	0	0	0	0	0	0	0	0	0	0	0	0	0	0	0	0	0	0	0	0	0	0	0	0	0	0	0	0	0	0	0	0	0	0	0	0	0	0	0	0	0	0	0	0	0	0	0	0	0	0	0	0	0	0.00264621	0	0	0	0	0	0	0	0	0	0	0.0133758	0	0	0	0	0	0	0	0	0	0	0	0	0	0	0	0	0	0	0	0	0	0	0	0.00519318	0	0	0	0	0	0	0	0	0	0	0	0	0	0	0	0	0	0	0	0.0271319	0	0	0	0	0	0	0	0.001811	0	0	0	0	0	0	0	0.0105269	0	0	0	0	0	0	0	0	0	0	0	0	0	0	0	0	0	0	0	0	0	0	0	0	0	0	0	0	0.00646254	0	0	0	0	0	0	0	0	0	0	0	0	0	0	0	0	0	0	0	0	0	0	0	0	0	0	0	0	0	0	0	0	0.0305224	0	0	0	0	0	0	0	0	0	0	0	0	0	0	0	0	0	0	0	0.150139	0	0	0	0	0	0	0	0	0	0	0	0	0	0	0	0	0	0	0	0	0	0	0	0	0	0	0	0	0	0	0	0	0	0	0.0134047	0	0	0	0	0	0.00842652	0	0	0	0	0.0108288	0.0256227	0.00324987	0.271125	0.0641003	0	0	0.611845	0	0	0.0109487	0	0	0	0.24238	0	0	0	0	0	0	0	0	0	0	0	0	0	0	0	0.0208265	0.995553	0	0	0	0	0	0.145823	4.32204	0	0.00959251	0.0292613	0	0	0	0	0	0.248314	0	0	0	0	0	0	0	0	0	0.103926	0.0240598	0	0	0	0.103843	0.0516135	0.926251	0	0	0	0	0.00618551	0	0.0211697	0.0128465	0.0962972	0	0	0.0728658	0	0	0	0.14839	0	0	0	0	0	0	0.10768	0.00656177	0	0	0	0	0	0	0.022716	0	0	0	0	0	0.917176	0	0.00275371	0	0.00384527	0	0	0	0	0	0	0.163879	0	0	0	0	0	0	0	0	0	0.266047	0	0.126179	0	0	0	0	0	0.0445018	0	0	0	0	0	0	0	0	0.229741	0	0	0	0.0702279	0	0	0	0	0.0258626	0	0	0	0	0	0.00400239	0	0.0147278	0	0	0	0	0	0	0	0	0	0	0	0.0141572	0	0	0	0	0	0	0	0	0	0	0	0	0	0	0	0	0	0	0.00652456	0	0	0	0	0	0	0	0.108569	0	0	0	0.0145045	0	0	0	0	0.0816521	0	0	0	0	0	0	0.0422608	0	0	0	0	0	0	0	0	0	0	0	0	0	0	0	0	0	0	0	0	0	0	0	0	0	0	0	0	0	0	0	0	0	0	0	0	0	0	0	0	0	0	0	0	0	0	0	0	0	0	0	0	0	0	0	0	0.111463	0	0	0	0	0	0	0	0	0	0	0	0	0	0	0	0	0.0612721	0	0	0.125695	0	0	0	0	0	0	0	0	0	0	0	0	0	0	0	0	0	0	0	0	0	0	0	0	0	0	0	0	0	0	0	0	0	0	0	0	0	0	0	0	0	0.0214798	0	0.0102789	0	0.123917	0	0	0	0	0	0	0	0	0	0	0	0	0	0	0	0	0	0	0	0	0	0	0	0.0244816	0	0	0	0	0	0	0	0	0	0	0	0	0	0	0	0	0	0	0	0	0	0	0	0	0	0	0	0	0	0	0	0	0	0	0	0	0	0	0	0	0	0	0	0	0.159715	0.0168034	0	0	0	0	0	0	0	0	0	0	0	0	0	0	0	0	0	0	0	0	0	0	0	0	0	0	0	0	0	0	0	0	0	0	0	0	0	0	0	0	0	0	0	0	0	0	0	0	0	0.0122759	0	0	0	0	0	0	0	0	0	0	0	0	0	0	0	0	0	0	0	0	0	0	0	0	0	0	0	0	0	0	0	0	0	0	0	0	0	0	0.0144756	0	0	0	0	0	0	0	0	0	0	0	0	0	0	0	0	0	0	0	0	0	0	0	0	0	0	0	0	0	0	0	0	0	0	0	0	0	0	0	0	0	0	0	0	0	0	0	0	0	0	0	0	0	0	0	0	0	0	0	0	0	0	0	0	0	0	0	0	0	0	0	0	0	0	0	0	0	0	0	0	0	0	0	0	0	0	0	0	0	0	0	0	0	0	0	0	0	0	0	0	0	0	0	0	0	0	0.00872422	0	0	0	0	0	0	0	0	0	0	0	0	0	0	0	0	0	0	0	0	0	0.0177875	0	0	0	0	0	0	0	0	0	0.0698186	0	0	0	0	0	0	0	0	0	0	0	0	0	0	0	0	0	0	0	0	0	0	0	0	0	0	0	0	0	0	0	0	0	0	0	0	0	0	0	0	0	0	0	0	0	0	0	0.0026338	0	0	0	0	0	0	0	0	0	0	0	0	0	0	0	0	0	0	0	0.0118294	0	0	0.00602426	0	0	0	0	0	0	0	0	0	0	0	0	0	0	0	0	0	0	0	0	0	0	0	0	0	0	0	0	0	0	0	0	0	0	0.0069463	0	0	0	0	0	0	0	0	0	0	0	0	0	0	0	0	0	0	0	0	0	0	0	0	0	0	0	0	0	0	0	0	0	0	0	0	0	0	0	0	0	0	0	0	0	0	0	0	0	0	0	0	0	0	0	0	0	0	0	0	0	0	0	0	0	0	0	0	0	0.00839344	0.143102	0	0.114771	0	0.0145087	0	0.0293357	0.0997455	0.00797584	0	0	0	0	0	0.0817968	0	0	0	0.424543	0	0	0	0	0.00486654	0	0	0	0	0	0.00496991	0	0.0568604	0	0	0	0	0	0	0.0605155	0	0	0	0	0	0	0	0.0675031	0	0	0.0633767	0	0	0	0	0.0191767	0	0	0	0	0	0	0	0	0	0	0	0	0	0	0	0	0	0	0	0	0	0.00688014	0	0	0	0	0	0	0	0	0	0	0	0	0	0	0	0	0	0	0	0	0	0	0	0	0	0	0	0.0241301	0	0	0	0	0	0	0	0	0	0	0	0	0	0	0	0	3.10395	0	0	0	0	0	0.142928	0	0	0	0	0.165384	0.360426	0	0	0	0	0	0	0.608649	0	0	0	0.0134378	8.76782	0	0.0690247	0	0.413272	0	0	0	0	0	3.79875	0	0	0	0	0	0	0	0	0	0	0.085427	0	0	0	0	0.100564	0	0	0	0	0	0	0	0	0.30844	0	0.133902	0	0	0	0	0	0	0	0	1.39001	0	0	0.67948	0.00492443	0	0	0	0	0	0	0	0	0	0	0	0.00770708	0	0	0	0	0	0	0	0	0	0	0	0	0	0	0	0	0	0	0	0	0	0	0	0	0	0	0	0	0.0068512	0	0	0	0	0	0	0	0	0	0	0	0	0	0	0	0	0	0	0	0	0.00851748	0	0.0323623	0	0	0	0	0	0	0	0	0	0	0	0	0	0	0	0	0	0	0	0	0	0	0	0	0	0	0	0	0	0	0	0	0	0	0	0	0	0	0	0	0	0	0	0	0	0	0	0	0.0898843	0	0	0	0	0	0	0.00372123	0	0	0	0	0	0	0.0374604	0	0.00825286	0	0	0	0	0	0	0	0	0	0	0	0	0.00686774	0	0.00472596	0	0	0	0.0190858	0.0479708	0	0	0	0	0	0	0	0	0	0	0	0	0.0618675	0	0	0	0	0	0	0	0	0	0	0	0	0	0	0	0	0	0	0	0	0	0	0	0	0	0	0	0	0	0	0	0	0	0	0	0	0	0	0	0	0	0	0	0.126352	0	0	0	0	0	0	0.0122594	0	0	0	0	0	0	0	0	0	0	0	0	0	0	0	0	0	0	0	0	0	0	0	0	0	0	0	0	0	0	0	0	0	0	0	0	0	0	0	0	0	0	0	0	0.00700005	0	0	0	0	0	0	0	0	0	0	0	0	0	0	0	0	0	0	0	0	0	0	0	0	0	0	0	0	0	0	0	0	0	0	0	0	0.0316966	0	0	0	0	0	0	0	0	0	0	0	0	0	0.00281573	0	0	0	0	0	0	0	0	0	0	0	0	0	0	0	0	0	0	0	0	0	0	0	0	0	0	0	0	0	0	0.0722456	0	0	0	0	0	0	0	0	0	0	0	0	0.0160799	0	0	0	0	0	0	0	0	0.00233197	0	0	0	0	0	0	0	0	0	0	0	0	0	0	0	0	0	0.0230923	0.0117177	0	0.00107089	0	0	0	0	0	0	0	0	0	0	0	0	0	0	0	0	0	0	0	0	0	0	0.00740111	0	0	0	0	0	0	0	0.00436211	0	0	0	0	0	0	0	0	0	0	0	0	0	0	0	0	0	0	0	0	0	0	0	0	0	0	0	0	0	0	0	0	0	0	0	0	0	0	0	0	0	0	0	0	0	0	0	0	0	0	0	0	0	0	0	0	0	0	0	0	0	0	0	0	0	0	0	0	0	0	0	0	0	0	0	0	0	0	0	0	0	0	0	0	0	0	0	0	0	0	0	0	0	0.00807507	0	0	0	0	0	0	0	0	0	0	0	0	0.00930308	0	0.0159723	0.00920798	0	0	0	0.00304727	0	0	0	0	0	0	0	0	0	0	0	0	0	0	0	0	0	0	0.0327179	0	0	0	0	0	0	0	0	0	0	0	0	0	0	0	0	0	0	0	0	0	0	0	0	0	0	0	0	0	0	0	0	0	0	0	0	0	0	0.00603666	0	0	0	0.0200781	0	0	0	0	0	0	0	0	0	0	0	0	0	0	0	0	0	0	0	0	0	0	0	0	0	0	0	0	0	0	0	0	0	0	0	0	0	0	0	0	0	0	0	0	0	0	0	0	0	0	0	0	0	0	0	0	0	0	0.0116102	0	0	0	0	0	0	0	0	0	0	0	0	0	0	0	0	0	0	0.00513943	0	0	0	0	0	0	0	0	0	0	0	0	0	0	0	0	0	0	0	0	0	0	0	0	0	0	0	0	0	0	0	0	0	0	0	0	0	0	0	0	0	0	0	0	0	0	0	0	0	0	0.010498	0	0	0	0	0	0	0	0	0	0	0	0	0.00428768	0.0125447	0	0.103516	0	0	0	0	0	0	0	0	0	0	0	0	0	0	0	0.92196	0	0	0	0	0	0	0	0	0	0	0	0	0	0	0	0	0	0	0	0	0	0	0	0	0	0	0	0	0	0	0	0	0	0	0	0	0	0	0	0	0	0	0	0	0	0	0	0	0	0	0	0	0	0	0	0	0	0	0	0	0	0	0	0	0	0	0	0	0	0	0	0	0	0	0	0	0	0	0	0	0	0	0	0	0	0	0	0	0	0	0	0	0	0	0	0	0	0	0	0	0	0	25.8626	0.0451509	0	0	0	0	0	0	0	0	0	0	0.0988111	0.00222447	0	0	0	0	0.133419	0.588124	0	0	0	0	0	0	0	0	0	0.00218726	0	0	0	0	0	0	0	0	0	0	0	0	0	0	0	0	0	0	0	0	0	0	0	0	0	0	0	0	0	0	0	0	0	0	0	0	0	0	0	0	0	0	0	0	0	0	0	0	0	0	0	0	0	0	0	0	0	0	0	0	0.00836036	0	0	0	0	0	0	0	0	0	0	0	0	0	0	0	0	0	0.538053	0	0	0	0	0	0	0	0	0	0	0	0	0	0	0	0	0	0	0	0	0.0141986	0	0	0	0	0	0	0	0	0	0	0	0	0	0	0	0	0	0	0	0	0	0	0	0	0	0	0	0	0	0	0	0	0	0	0	0	0	0	0	0	0	0	0	0	0	0	0	0	0	0.12553	0	0	0	0	0	0	0	0	0	0.0166298	0	0	0	0	0	0	0	0	0.353426	0	0	0	0	0	0	0	0	0	0	0	0.0118501	0	0	0	0	0	0	0	0	0	0	0	0	0	0	0	0	0	0	0	0	0	0	0	0.0235471	0	0	0	0	0	0	0	0	0	0	0	0	0	0	0	0	0	0	0	0	0	0	0	0	0	0	0	0	0	0.143673	0	0	0	0	0	0	0	0	0	0	0	0	0	0	0	0	0	0	0	0	0	0	0	0	0	0	0	0	0	0	0	0	0	0	0	0	0	0	0	0	0	0	0	0	0	0	0	0	0	0	0	0	0	0	0	0	0	0	0	0	0	0	0	0	0	0	0	0	0	0	0	0	0	0	0	0	0	0	0	0	0	0	0	0	0	0	0	0	0	0	0	0	0	0	0	0	0	0	0	0	0	0	0	0	0	0	0	0	0	0	0	0	0	0	0	0	0	0	0	0	0	0	0	0	0.00544954	0	0	0	0	0	0	0	0	0	0	0	0	0.00694216	0	0	0	0	0	0	0	0	0	0.0166298	0	0	0	0	0	0	0	0	0	0.0164478	0	0	0.00621446	0	0	0	0	0	0	0	0	0	0	0	0	0	0	0	0	0	0	0	0	0	0	0	0	0	0	0	0	0	0	0	0	0	0	0	0	0	0	0	0	0.00561079	0	0	0	0	0	0	0	0	0	0	0	0	0	0	0	0	0	0	0	0	0	0	0	0	0	0	0	0	0	0	0	0	0	0	0	0	0	0	0	0	0	0	0	0	0	0	0	0	0	0	0.346885	0	0	0	0	0	0	0	0	0	0	0	0	0	0	0	0	0	0	0	0	0	0	0	0	0	0	0	0	0	0	0	0	0	0	0	0	0	0	0	0	0.43146	0	0	0	0	0	0	0	0	0	0	0	0	0	0	0	0	0	0	0.00793863	0	0	0	0	0.00368402	0	0	0	0	0	0	0	0	0	0	0	0	0	0	0	0	0	0	0	0	0	0	0.0532095	0	0	0	0	0	0	0	0	0	0	0	0	0	0	0	0	0	0	0	0	0	0	0	0	0	0	0	0	0	0	0	0	0	0	0	0	0	0	0	0	0	0	0	0	0	0	0	0	0	0	0	0	0	0	0	0	0	0	0	0	0	0	0	0	0	0	0	0	0	0	0	0	0	0	0	0	0	0	0	0	0	0	0	0	0	0	0	0	0	0	0	0	0	0	0	0	0	0	0	0	0	0	0	0	0	0	0	0	0	0	0	0	0	0	0	0	0	0	0	0	0	0	0	0	0	0	0	0	0	0	0	0	0	0	0	0	0	0	0	0	0	0	0	0	0	0	0	0	0	0	0	0	0	0	0	0	0	0	0	0	0	0	0	0	0	0	0	0	0	0	0	0	0	0	0	0	0	0	0	0	0	0	0	0	0	0	0	0	0	0	0	0	0	0	0	0	0	0	0	0	0	0	0	0	0	0	0	0	0	0	0.0081619	0	0	0	0	0	0	0	0	0	0	0	0	0	0.0201401	0	0	0	0	0	0	0	0.00362613	0	0	0	0	0	0	0	0	0	0	0	0.00314651	0	0	0	0	0	0	0	0	0	0	0	0	0	0	0	0	0	0	0	0	0	0	0	0	0	0	0	0	0	0	0	0	0.0347356	0
DRS090948	0	0	0	0	0	0.0454128	0	0	0	0	0.0630246	0	0	0	0	0	0.253447	0	0	0	0	0	0	0	0	0	0	0	0	0	0	0	0	0	0	0	0	0	0	0	0.00776552	0	0	0	0.00466771	0	0.0349483	0	0	0	1.84251	0	0	0	0	0	0	0	0	0	0	0	0	0	0	0	0.0678392	0	0	0	0	0	0	0	0	0	0	0	0	1.27895	0	0	0	0.0795633	0	0	0	0	0	0	0	0	0	0	0	0	0	0	0.0558329	0	0	0	0	0	0	0	0	0	0	0	0	0	0	0.326462	0	0	0	0	0	0	0	0	0	0	0	0	0	0	0	0	0	0	0	0	0	0	0	0	0	0	0	0	0	0	0.412928	0	0	0	0	0.00649187	0	0	0	0	0	0	0	0	0	0	0	0	0.0146469	0	0.00466771	0.0100142	0	0	0	0	0	0	0	0	0	0	0	0	0.00794047	0	0	0	0	0	0	0	0	0	0	5.7258	0	0	0	0	0	0	0	0	0	0	0	0	0	0	0	0	0	0	0	0	0	0	0	0.00278523	0	0	0	0	0	0	0.0432597	0	0	0	0	0	0.00381161	0	0	0	0	0	0	0	0	0	0	0	0	0	0	0	0	0	0	0	0	0	0	0	0	0	0	0	0	0	0	0.0695048	0.0160839	0	0	0	0	0	0	0	0	0	0	0	0	0	0	0	0	0	0	0	0	0	0	0	0.00814108	0.00469337	0	0.00958502	0	0	0	0	0	0	0	0	0	0	0	0	0.00344305	0	0	0	0	0	0	0	0.0950267	0	0	0.0167184	0	0	0	0	0	0	0	0	0	0	0	0	0	0	0	0	0.0344515	0	0	0	0	0	0	0	0	0	0	0	0	0.187002	0.260216	0	0	0	0	0	0	0	0	0	0	0.00915347	0	0	0	0	0	0	2.76207	0	0	0	0	0	0	0	0	0.077191	1.59039	0	0.0488465	0	0	0	0	0	0.489927	0	0	0	0	0	0.120873	0	0	0	0	0.00376962	0	0	0	0	0	0	0	0.00905316	0	0	0	0	0	0.00845599	0.0799902	0	0	0	0	0	2.93094	0	0	0.025256	0	0	0	0	0	0	0	0	0	0	0	0	0	0	0.141685	0	0	0	0	0	0.0518347	0	0	0	1.67148	0.0509926	0	0	0	0	0	0	0.0211551	0	0	0	0	0	0	0	0	0	0	0	0	0	0	0	0.234295	0	0	0.722317	0.0623924	0.0218899	0	0	0	0	0	0	0.130934	0	0	0	0	0	0	0	0	0	0.0877814	0	0	0	0	0.110642	0	0	0	0	0	0.253267	0	0	0	0	0.242152	0	0.150899	0	0	0	0	0.0359724	0.777079	0	0.228594	0	0	0	0	0	0	0	0	0	0	0	0.274798	0	0	6.22862	0	0	0	0	0	0	0	0	0	0	0	0	0	0	0	0	0	0	0	0	0	0	0	0	0	0	0	0	0	0	0	0	0	0.82472	0	0	0	0	0	0	0	0	0	0	0	7.27401	0	0	0	0	0	0	0.0971448	0	0	0	0	0	0	0	0	0	0	0	0	0	0.152231	0	0	0	0.00247032	0	0	0	0	0	0	0	0.0074786	0	0	0	0	0	0	0	0.235504	0.0161912	0	0	0	0	0	0	0	0	0	0	0	0	0	0	0	0	0	0	0	0	0	0	0	0	0	0	0	0	0	0	0	0	0	0	0	0	0	0	0	0	0	0	0	0	0	0	0	0	0	0	0	0	0	0	0	0	0	0	0	0	0	0	0	0	0	0	0	0	0	0	0	0	0	0	0	0	0	0	0	0.0376799	0	0	0	0	0	0	0	0	0	0	0	0	0	0	0	0	0	0	0	0	0	0	0	0	0	0	0	0	0	0	0	0	0	0	0	0	0	0	0	0	0	0	0	0	0	0	0	0	0	0	0	0	0	0	0	0	0	0	0	0	0	0	0	0	0	0	0	0	0	0	0	0	0	0	0	0	0	0	0	0	0	0	0	0	0	0	0	0	0	0	0	0	0	0	0.017017	0	0	0	0	0	0	0	0	0	0	0.180326	0	0	0	0	0	0	0	0	0	0	0	0	0	0	0	0	0	0	0	0	0	0	0	0	0	0	0	0	0	0	0	0	0	0	0	0	0	0	0	0	0	9.48746	0	0	0	0	0	0	0	0	0	0	0	0	0	0	0.194544	0	0	0	0	0	0	0	0.501904	0	0	0	0	0	0	0	0	0	0	0	0	0	0	0	0.0471296	0	0	0	0	0	0	0	0	0	0	0	0	0	0	0	0	0	0.00454874	0	0	0	0	0	0	0	0	0	0	0	0	0	0	0	0	0	0	0	0	0	0	0	0	0	0	0	0	0	0	0	0	0	0	0	0	0	0	0	0	0	0	0	0	0	0	0	0	0	0	0	0	0	0	0	0	0	0	0	0	0	0	0	0	0	0	0	0	0	0	0	0	0	0	0	0	0	0	0	0	0	0	0	0	0	0	0	0	0	0	0	0	0	0	0	0	0	0	0	0	0	0	0	0	0	0	0	0	0	0	0	0	0	0	0	0	0	0	0	0	0	0	0	0	0	0	0	0	0.0070004	0	0	0	0	0	0	0	0	0	0	0	0	0	0.00223705	0	0	0	0	0	0	0	0	0	0	0	0	0	0	0	0	0	0	0	0	0	0	0	0	0	0	0.0499032	0	0	0	0	0	0	0	0	0	0	0	0	0	0	0	0	0	0	0	0	0	0	0	0	0	0	0	0	0	0	0	0	0	0	0	0	0.13468	0	0	0	0	0	0	0	0	0	0	0	0	0	0	0	0	0	0	0	0	0	0	0	0	0	0	0	0	0	0	0	0	0	0	0	0	0	0	0	0	0	0	0	0	0	0	0.00500828	0	0	0	0	0	0	0	0	0	0	0	0	0	0	0	0	0	0	0	0	0	0	0	0	0	0	0	0	0	0	0	0.0733747	0	0	0	0	0	0	0	0	0	0	0	0	0	0	0	0	0	0	0	0	0.22007	0.00143227	0	0	0	0	0	0	0	0	0	0	0	0	0.122681	0	0	0	0	0	0	0	0	0	0	0	0	0.00271292	0.0262357	0	0	0	0	0	0	0	0	0	0	0	0	0	0	0	0	0	0	0	0	0	0	0	0	0	0	0	0	0	0	0	0	0	0	0	0	0	0	0	0	0	0	0	0	0	0	0	0	0.0850451	0	0	0	0	0	0.00669015	0	0	0.00329376	0	0	0.00655719	0	0	0	0	0	0	0	0	0.117383	0	0	0	0	0	0	0	0	0	0	0	0	0	0	0	0	0	0	0	0	0.0923931	0	0	0	0	0	0	0	0	0	0	0	0	0	0	0	0	0	0	0	0	0	0	0	0	0	0	0	0	0	0	0	0	0	0.497464	0	0	0	0	0	0	0	0	0	0	0	0	0	0	0	0	0	0	0	0	0	0	0	0	0	0	0	0	0	0	0	0	0	0	0	0	0	0	0	0	0	0	0.0176328	0	0	0	0	0	0	0	0	0.00281555	0	0	0	0	0	0	0	0	0	0	0	0	0	0	0	0	0	0	0	0	0	0	0.00273624	0	0	0	0	0	0	0	0	0	0	0	0	0	0	0	0	0	0	0	0	0	0	0	0	0	0	0	0	0	0	0	0.00298351	0.0101845	0	0	0	0.181336	0	0	0	0	0	0	0	0.00264294	0.0737806	0	0	0	0	0	0.767405	0	0	0	0	0	0	0	1.15062	0.086902	0.0943876	0	0	0	1.52646	0.0249668	0	0	0	0	0	0	0	0	0	0	0	0	0	0	0	0	0	0	0	0	1.14739	0	0	0.00805477	0	0	0	0	0	0.171273	0	0	0.278882	0	0	0	0.121265	0	0	0	0	0	0	0	0	0	0	0.0490004	0	0.33318	0	0	0	0.318825	0	0	0	0	0	0.0309454	0	0	0	0.025333	0	0.079652	0	0	0	0.128151	0.00878724	0	0.0137372	0	0	0	0	0	0	0	0	0	0	0	0	0	0	0	0	0	0	0	0.00814575	0	3.27283	0	0	0	0	0	0	0	0	0	0	0	0	0	0	0	0	0	0	0.229096	0	0	0	0	0.12057	0	0	0	0	0	0	0	0	0	0	0	0	0	0	0	0	0	0	0	0	0	0	0	0	0.00669715	0	0	0	0	0	0	0	0	0	0	0	0	0	0.0338146	0	0	0	0	0	0	0	0	0	0	0	0	0	0	0	0	0	0	0	0	0	0	0	0	0	0	0	0	0	0	0	0	0	0	0	0	0	0.0014626	0	0	0	0	4.22566	0	0	0	0	0	0	0	0	0	0	0	0	0	0	0	0	0	0	0	0	0	0	0	0	0	0	0	0	0	0	0	0	0	0	0	0	0	0	0	0	0	0	0	0	0	0	0	0	0	0	0	0	0	0	0	0	0	0	0	0	0	0.0544216	0	0	0	0	0	0	0	0	0	0	0	0	0	0	0	0	0	0	0	0	0	0	0	0	0	0	0	0	0	0	0	0	0	0	0	0	0	0	0	0	0	0	0	0	0	0	0	0	0	0	0	0	0	0	0	0	0	0	0	0	0	0	0.00668782	0	0	0	0	0	0	0	0	0	0	0	0	0	0	0	0	0	0	0	0	0	0	0	0	0	0	0	0	0	0	0	0	0	0	0	0	0	0	0	0	0	0	0	0	0	0	0	0	0	0	0	0	0	0	0	0	0	0	0	0	0	0	0	0	0	0	0	0	0	0	0	0	0	0	0	0	0	0	0	0	0	0	0	0	0	0	0	0	0	0	0	0	0	0	0	0	0	0	0	0	0	0	0	0	0	0	0	0	0	0	0	0	0	0	0	0	0	0	0	0	0	0	0	0	0	0	0	0	0	0	0	0	0	0	0	0	0	0	0	0	0	0	0	0	0	0	0	0	0	0	0	0	0	0	0	0	0	0	0	0	0	0	0	0	0	0	0	0	0	0	0	0	0	0	0	0	0	0	0	0	0	0	0	0	0	0	0	0	0	0	0	0	0	0	0	0	0	0	0	0	0	0	0	0	0	0	0	0	0	0	0	0	0	0	0	0	0	0	0	0	0	0	0	0	0	0	0	0	0	0	0	0	0	0	0	0	0	0	0	0	0	0	0	0	0	0	0	0	0	0	0	0	0	0	0	0	0	0	0	0	0	0	0	0	0	0	0	0	0	0	0	0	0	0	0	0	0	0	0.0111199	0	0	0	0	0	0	0	0	0	0	0	0	0	0	0	0	0	0	0	0	0	0	0	0	0	0	0	0	0	0	0	0	0	0	0	0	0	0	0	0	0	0	0	0	0	0	0	0	0	0	0	0	0	0	0	0	0.00569642	0	0	0	0	0	0	0	0	0	0	0	0	0	0	0	0	0	0	0	0	0	0	0.034813	0	0	0	0	0	0	0	0	0	0	0	0	0	0	0	0	0	0	0	0	0	0	0	0	0	0	0	0	0	0	0	0	0	0	0	0	0	0	0	0	0	0	0	0	0	0	0	0	0	0	0	0	0	0	0	0	0	0	0	0	0	0	0	0	0	0	0	0	0	0	0	0	0	0	0	0	0	0	0	0	0	0	0	0	0	0	0	0	0	0	0	0	0	0	0	0	0	0	0	0	0	0	0	0	0	0	0	0	0	0	0.00647321	0	0	0.591588	0	0	0	0	0	0	0	0	0	0	0	0	0	0	0	0	0.103438	0	0	0	0	0	0.105092	0	0	0	0	0	0	0	0	0	0	0	0	0	0	0	0	0	0.0558072	1.47568	3.27223	0	0	0	0	0	0	0	0	0	0	0.0887704	0	0	0	0	0	0	0.00275257	0	0.0255103	0	0.272071	0	0	0	0	0	0	0	0	0	0	0	0	0	0	0	0	0	0	0	0	0	0	0	0	0	0	0	0	0	0	0	0	0	0	0	0	0	0	0	0	0	0	0	0.124528	0	0	0	0	0	0	0	0.0192167	0	0	0	0	0	0	0	0	0	0	0	0	0	0	0	0	0	0	0	0	0	0	0	0	0	0	0	0	0	0	0	0.241184	0	0	0	0	0	1.67413	0	0.0244979	0.0176048	0.0154914	0	0	0	0	0	0	0	0	0.0694535	0	0	0	0.0104644	0	0	0	0	0	0	0	0	0	0	0	0	0.0189321	0	0	0	0	0	0.980718	0	0	0	0.25165	0	0	0	0	0	0	0	0	0	0	0	0.364392	0	0	0	0	0	0	0	0	0	0	0	0	0.0860599	0	0	0	0	0	0	0	0	0	0	0	0	0	0	0	0.0268889	0	0	0	0	0	0	0	0	0	0	0	0	0	0	0	0	0	0	0	0	0	0.0219063	0	0	0	0	0	0	0	0	0	1.02598	0	0	0.123586	0	0	0	0	0	0.0849518	0	0	0	0.100765	0	0	0	0	0	0	0	0	0	0	0	0	0	0	0	0	0	0	0	0	0	0	0	0	0	0	0	0	0	0	0	0	0	0	0	0	0	0	0	0	0	0	0	0	0	0	0	0	0	0	0	0	0	0	0	0	0	0	0	0	0	0	0	0	0	0	0	0	0	0	0	0	0	0	0	0.0458	0	0	0	0	0	0	0	0	0	0	0	0	0	0	0	0	0	0	0	0	0	0	0	0	0	0	0	0	0	0	0	0	0	0	0	0	0	0	0	0	0	0	0	0	0	0	0	0	0	0	0	0	0	0	0	0	0	0	0	0	0	0	0	0	0	0	0	0	0	0	0	0	0	0	0	0	0	0	0	0	0	0	0	0.00200844	0	0	0.157837	0	0	0	0	0	0	0	0	0.00938907	0	0	0.000891087	0.241223	0	0	0	0	0	0	0	0	0	0	0	0	0	0	0	0	0	0	0	0	0	0	0	0	0	0	0	0	0	0	0	0	0.00651053	0	0	0	0	0	0	0	0	0	0	0	0	0	0.00346404	0	0.116809	0	0	0	0	0	0	0	0	0	0.00609531	0	0	0	0	0	0	0	0	0	0	0	0	0	0	0	0	0	0	0	0	0	0	0	0	0	0	0	0	0	0	0	0	0	0	0	0	0	0	0	0	0.00177051	0	0	0	0	0	0	0	0	0	0	0	0	0	0	0	0	0	0	0	0	0	0	0	0	0.0142014	0	0.0123772	0	0	0	0.0043458	0	0	0	0	0	0	0	0	0	0.00237934	0	0	0.020649	0	0.0705568	0	0	0	0	0.00995125	0.00646621	0	0	0.0211808	0	0.122872	0	0	0	0.0291423	0	0	0	0	0	0	0	0	0	0	0	0	0	0	0	0	0	0	0	0	0	0	0	0	0	0	0	0	0	0	0	0	0	0	0	0.0954373	0	0	0	0	0	0	0	0	0	0	0	0	0	0	0	0	0	0	0	0	0	0	0	0	0	0	0	0	0	0	0	0	0	0	0	0	0	0	0	0	0	0	0	0	0	0	0	0	0	0	0.0444377	0	0	0	0	0	0	0.578796	0	0	0	0.00463738	0	0.00572675	0.00737829	0	0	0	0.0055378	0	0	0	0	0	0	0	0	0	0	0	0	0	0	0	0	0	0	0.167867	0	0	0	0	0	0	0	0	0	0	0	0	0	0	0	0	0	0.117379	0.0672654	0.106877	0	0	0	0	0	0	0	0	0	0	0	0	0	0	0	0	0	0	0	0	0	0	0	0	0	0	0	0	0	0	0	0	0	0	0	0	0	0	0	0	0	0	0	0	0	0	0	0	0	0	0	0	0	0	0	0	0	0	0	0	0	0	0	0	0	0	0	0	0	0	0	0	0	0	0	0	0	0	0	0	0	0	0	0	0	0	0	0	0	0	0	0	0	0	0	0	0	0	0	0	0	0	0	0	0	0	0	0	0	0	0	0	0	0	0	0	0	0	0	0	0	0	0	0	0.0422007	0	0	0	0	0	0	0	0	0	0	0	0	0	0	0	0	0.00173319	0	0	0	0	0	0	0	0	0	0.00505027	0	0.00404022	0	0	0	0	0	0	0	0	0	0	0	0	0	0	0.0313863	0	0	0	0	0	0	0	0	0	0	0	0	0	0	0.0991859	0	0	0	0	0	0	0	0	0	0	0	0	0	0	0	0	0	0	0	0	0	0	0	0	0	0	0	0	0	0	0	0	0	0	0	0	0	0	0	0	0	0	0	0	0	0	0	0	0	0.013357	0	0	0	0	0	0	0	0	0	0	0	0	0	0	0	0	0	0	0	0	0	0	0	0	0	0	0	0	0	0	0	0	0	0	0	0	0	0	0	0	0	0	0	0	0	0	0	0	0	0	0	0	0	0.0870979	0	0	0	0	0	0	0	0	0	13.716	0.515016	0	0	0	0	0	0	0.771313	0	0	0	0	0	0	0	0	0	0.00402622	0	0	0	0	0	0	0	0	0	0	0	0	0	0	0	0	0	0	0	0	0	0	0	0	0	0	0	0	0	0	0	0	0	0	0	0	0	0.00392591	0	0	0	0	0	0	0.00480534	0	0	0	0	0	0	0	0	0	0	0	0	0	0	0	0.00423383	0	0	0	0	0	0	0	0	0	0	0	0	0	0	0	0	0	0	0	0	0	0	0	0	0	0	0	0	0	0	0	0	0	0	0	0	0	0	0	0	0	0	0	0	0	0	0	0	0	0	0	0	0	0	0	0	0	0	0	0	0	0	0	0	0	0	0	0	0	0	0	0	0	0	0	0	0	0	0	0	0	0	0	0	0	0	0	0	3.75754	0	0.0763092	0	0	0	0	0	0	0	0	0	0	0	0	0	0	0	0	0	0	0	0	0	0	0	0	0	0	0	0	0	0	0	0	0	0	0	0	0	0	0	0	0	0	0	0	0	0	0	0	0	0	0	0	0	0	0	0	0	0	0	0	0	0	0	0	0	0	0	0	0	0	0	0	0	0	0	0	0	0	0	0	0	0	0	0	0	0	0	0	0	0	0	0	0	0	0	0	0	0	0	0	0	0	0	0	0	0	0	0	0	0	0	0	0	0	0	0	0	0.0397443	0	0	0	0	0	0	0	0	0	0	0	0	0	0	0	0	0	0	0	0	0	0	0	0	0	0	0	0	0	0	0	0	0	0	0	0	0	0	0	0	0	0	0	0	0	0	0	0	0	0	0	0	0	0	0	0	0	0	0	0	0	0	0	0	0	0	0	0	0	0	0	0	0	0	0	0	0	0	0	0	0	0	0	0	0	0	0	0	0	0	0.00569409	0	0	0	0	0	0	0	0	0	0	0	0	0	0	0	0	0	0	0	0	0	0	0	0	0	0	0	0	0	0	0	0	0	0	0	0	0	0	0	0.00898551	0	0	0	0	0	0	0	0	0	0	0	0.0037183	0	0	0	0	0	0	0	0	0	0	0	0	0	0	0	0	0	0	0	0	0	0	0	0	0	0	0	0	0	0	0	0	0	0	0	0	0	0	0	0	0	0	0	0	0	0	0	0	0	0	0	0	0	0	0	0	0	0	0.0378735	0	0	0	0	0	0	0	0	0	0	0	0	0	0	0	0	0	0	0	0	0	0	0	0	0	0	0	0	0	0	0.00321211	0	0	0.767314	0	0	0	0	0	0	0	0	0	0	0	0	0	0	0	0.438347	0	0	0	0	0	0	0.155964	0	0	0	0	0	0	0	0	0	0	0	0	0	0	0	0	0	0	0.00692342	0.127724	0	0	0	0.00473302	0	0	0	0	0	0	0	0	0	0	0	0	0	0	0	0	0	0	0	0	0	0	0	0	0	0	0	0	0	0	0	0	0	0	0	0	0	0	0	0	0	0	0	0	0	0	0	0	0	0	0	0	0	0	0	0	0	0	0	0	0	0	0	0	0	0	0	0	0	0	0	0	0	0	0	0	0	0	0	0	0	0	0	0	0	0	0	0	0	0	0	0	0	0	0	0	0	0	0	0	0	0	0	0	0	0	0	0	0	0	0	0	0	0	0	0	0	0	0	0	0	0	0	0	0	0	0	0	0	0	0	0	0	0	0	0	0	0	0	0	0	0	0	0	0	0	0	0	0	0	0	0	0	0	0	0	0	0	0	0	0	0	0	0	0	0	0	0	0	0	0	0	0	0	0	0	0	0	0	0	0	0	0	0	0	0	0	0	0	0	0	0	0	0	0	0	0	0	0	0	0	0	0	0	0	0	0	0	0	0	0	0	0	0	0	0	0	0	0	0	0	0	0	0	0	0	0	0	0	0	0	0	0	0	0	0	0	0	0	0	0	0	0	0	0	0	0	0	0	0	0	0	0	0	0	0.00971565	0	0	0	0	0	0	0	0	0	0	0	0.00659684	0	0	0	0	0	0	0	0	0	0	0	0	0	0	0	0	0	0	0	0	0	0	0	0	0	0	0	0	0	0	0	0	0	0
DRS090961	0	0	0.0589302	0	0	0	0	0	0	0	0	0	0.00845736	0	0.0065993	0.0778273	0.0238683	0	0	0	0	0	0	0	0	0	0.0119963	0	0	0	0	0	0	0	0	0	0	0	0	0	0	0	0	0	0	0	0	0	0	0	0	0	0	0	0	0	0	0	0	0	0	0	0	0	0	0	0	0	0	0	0	0	0	0	0	0	0.0157841	0	0	0	0	0	0	0	0	0	0	0	0	0	0	0	0	0	0.273523	0	0	0	0	0	0.0662946	0	0	0	0	0	0	0	0	0	0	0	0	0.344517	0	0	0	0	0	0	0	0	0	0	0	0	0	0	0	0	0.0484602	0	0	0	0.0333357	0	0.0408094	0	0.00585684	0.0152413	0	0	0	0.0208344	0	0	0	0	0	0	0	0	0	0	0	0	0	0	0	0	0.011887	0.00636563	0	0	0	0	0	0	0	0	0	0	0	0	0	0	0	0	0	0	0	0	0	0	0	0	0	0	0	0	0	0	0	0	0	0	0	0.503801	0	0	0	0	0	0	0	0	0	0	0	0	0	0	0	0	0	0	0	0	0	0	0	0	0	0	0	0	0	0	0	0	0	0	0.0641086	0	0	0	0	0	0	0	0	0	0	0	0	0	0	0	0	0	0	0	0	0	0	0	0.00764328	0.0490218	0.00585307	0.0735195	0.040881	0.0641576	0	0	0	0	0	0	0.0465871	0	0	0.0147778	0	0	0	0	0	0	0.0393622	0	0	0.00722117	0	0.0409526	0	0	0	0	0	0	0	0	0	0	0	0	0	0	0.00987446	0	0	0.0119473	0	0	0	0.196701	0	0	0	0	0	0	0	0	0.0325367	0	0	0	0	0	0	0	0	0	0	0	0	0	0	0	0	0	0	0.0287302	0.268009	0	0	0.00794856	0	0.040278	0.0884556	0.684579	0.0109787	0	0	0	0	0	0.00803902	0	0	0	0	0	0	0	0	0	0.164131	0	0	0	0	0	0.0199939	0	0	0	0.126559	0	0	0.0549879	0.0097727	0.0792331	0	0.00764705	2.79956	0	0	0.345335	0.0370028	0	0	0	0	0	0.0339425	0	0	0	0	0.199396	0	2.49908	0	0	0	0	0	0	0	0	0.0353671	0	0.0196359	0	0.112365	0	0.042773	0.0100591	0.100742	0	0	0	0	0.65266	0	0	4.49516	0	0.0119473	0	0	0	0	0.251362	0.0213356	0	0	0	0	0.0202992	0	0	0	0	0	0	0	0	0	0	0	0	0	0	0	0	0	0	0	0	0.0161647	0.0474502	0.0878638	0.0137413	0.0798512	0.0143971	0.00601513	1.09183	0.105442	0	0	0.10773	0	0	0	0.0074473	0	0	0	0	0	0	0	0.0187049	0	0.000731162	0	0.0094335	0.0145102	0.048317	0	0	0	0	0.0562882	0	0	0	0	0.104786	0.0117212	0.0351033	0.00942973	0.761196	0	0.279511	1.26049	0	0.0687745	0.0106132	1.36283	0	0	0	0	0.0113858	0.0436172	0	0.065831	0.00670106	0.0326686	0	0.0920398	0.0615684	0	0.0344475	0.111615	0.0217276	0	0	0.00949757	0.328895	0	0	0	0	0	0	0	0	0	0	0	0	0	0	0	0	0	0	0	0.0770396	0	0	0	0	0	0.0661928	0.128613	0.0890586	0.0227753	0.156322	0.446239	0	0	0.119937	0.0481587	0	0	0.0614779	0	0	0	0	0.00746238	0	0	0.346967	0	2.3995	0.0149587	0	0	0.0760974	0	0.172829	0	0.0319676	0	0	0.00791464	0	0	0	0	0	0	0	0	0	0	0	0	0	0	0	0	0	0	0	0	0	0	0	0	0	0	0	0.00546864	0	0	0	0	0	0.0726489	0	0	0	0	0	0	0	0	0	0	0	0	0	0	0	0	0	0	0	0	0	0	0	0	0	0	0	0	0	0	0.0579691	0	0	0	0	0	0	0.0832545	0.0200467	0	0.0567555	0	0	0	0	0	0	0	0.0276485	0	0	0	0	0	0	0	0	0	0	0	0	0	0	0	0	0	0	0	0	0	0	0	0	0	0.0103003	0.190343	0	0	0	0.0312855	0	0	0	0	0	0	0	0	0	0	0.0277465	0	0	0	0	0	0	0	0	0	0	0	0	0	0.0146459	0	0	0	0	0	0.00609051	0	0	0	0	0	0	0	0	0.0121433	0	0	0	0	0	0	0.0149059	0	0	0	0	0	0.134685	0	0	0	0	0	0	0	0	0	0.00701011	0	0	0	0	0	0	0	0	0	0	0	0	0	0	0	0	0	0	0	0	0	0	0	0	0	0	0	0	0	0.0202766	0	0	0	0.00583799	0	0	0	0.127712	0	0	0	0	0	0	0	0	0	0	0	0	0	0	0	0	0	0	0	0	0	0.0524138	0	0	0	0	0	0	0	0	0	0	0	0	0	0	0	0	0	0	0	0.386589	0	0	0	0	0	0	0	0	0	0	0	0	0	0	0	0	0	0	0	0	0	0	0.0840309	0	0	0	0	0	0	0	0	0	0	0	0	0	0	0	0	0	0	0	0	0	0	0	0	0	0	0	0	0	0	0	0	0.00782796	0	0	0	0	0	0	0	0	0	0	0	0	0	0	0	0	0	0	0	0	0	0	0	0	0	0	0	0	0	0	0	0	0	0	0	0	0	0	0	0	0	0	0	0	0	0	0	0	0	0.00777519	0	0	0	0	0	0	0	0	0	0	0	0	0	0	0	0	0	0	0	0	0	0	0	0	0	0	0	0	0	0	0	0.00981416	0.037832	0.00793349	0	0	0	0	0	0.0246145	0	0	0	0	0	0	0.104575	0	0.00470356	0	0	0	0	0	0	0	0.013274	0	0.237635	0	0	0	0	0	0	0	0	0.00462441	0	0	0	0	0	0	0	0	0	0	0	0	0	0	0.0621714	0	0	0	0	0	0	0	0	0	0	0	0	0	0	0	0	0	0	0	0	0	0	0	0	0	0	0	0	0	0	0	0	0	0	0	0	0	0	0	0	0	0	0	0	0	0	0.0166434	0	0	0	0	0	0.042724	0	0	0.042268	0	0	0.0427165	0	0	0	0	0	0	0	0	0	0	0	0	0	0	0	0.00335053	0	0	0	0	0	0	0	0	0	0	0	0	0	0.00955787	0.0245316	0	0	0	0	0	0	0	0	0	0	0	0	0	0	0	0	0	0	0	0	0	0	0	0	0	0	0	0	0	0	0	0.0160705	0	0	0	0	0	0	0	0	0	0	0	0	0.0680433	0	0	0	0	0	0	0	0	0	0	0	0	0	0	0	0	0	0	0.00757921	0	0	0	0	0	0	0	0	0	0	0	0	0	0	0	0	0	0	0	0	0.0188142	0	0	0.0290241	0	0	0	0	0	0	0	0	0	0	0.00439451	0	0	0	0	0	0	0	0	0	0	0	0	0	0	0	0	0	0	0	0	0	0	0	0	0	0	0	0	0	0	0	0.069385	0	0	0	0.016063	0	0	0	0	0	0	0	0	0	0	0	0	0	0	0	0	0	0	0	0	0	0	0	0	0	0	0	0	0	0	0	0	0	0	0	0	0	0	0	0	0	0	0	0	0	0	0	0.00379526	0.00595106	0	0	0	0	0	0	0	0	0	0	0	0.0421097	0.0167489	0	0	0	0	0	0	0.0188482	0	0.0366674	0	0	0.00838198	0	0.0357327	0	0	0	0	0	0	0	0	0	0	0	0	0	0	0.0344777	0	0	0	0	0	0	0	0	0	0	0	0	0	0	0	0	0	0	0	0	0	0	0.313235	0	0	0.0322578	0	0	0	0	0	0	0	0	0	0	0	0	0	0	0	0	0.00940712	0	0	0	0	0	0	0	0	0	0	0	0	0	0	0	0	0	0	0	0	0	0	0	0	0	0	0	0.00782419	0	0	0	0	0	0	0	0.0195567	0.00941089	0	0	0	0	0	0	0	0	0	0	0	0	0	0	0	0.00393848	0	0.0296799	0	0	0	0	0	0	0	0	0	0	0	0	0	0	0	0	0	0	0	0	0	0	0	0	0	0	0	0	0	0	0	0	0	0	0	0	0	0	0	0	0.0237326	0	0	0	0	0	0.0786414	0	0.33846	0	0	0	2.85979	0	0.500292	0	0	0	0	0.116737	0	0	0	0	0	0	0	0	0	0	0	0	0	0	0	0	0.0828625	0	0	0	0	0	0.0792369	2.1445	0	0.00511814	0	0	0	0	0	0	0.226611	0	0	0	0	0	0	0	0	0.648563	0	0.0130403	0.0849279	0	0	0.132378	0	0	0	0	0	0	0.00589452	0	0	0	0.0971993	0	0	0	0	0	0	0	0	0	0	0	0.0138996	0	0	0	0	0	0	0	0	0	0	0	0	0	0	0	0	0	0	0	0	0	0	0	0	0	0	0.0425205	0	0	0	0	0	0	0	0	0	0.173391	0	0	0	0	0	0	0.00894731	0	0	0	0	0	0	0	0	0	0	0	0	0	0.0254889	0	0	0	0	0	0	0	0.0415443	0	0	0	0	0	0	0	0	0.028293	0	0	0	0	0	0	0	0.0133682	0.0104209	0	0	0	0	0	0	0	0	0	0	0	0	0	0	0	0	0	0.0183695	0	0	0	0	0	0	0	0	0	0	0	0	0	0	0	0	0	0	0	0	0	0	0	0.0698071	0	0	0	0	0.0102212	0	0	0	0	0	0	0	0	0	0	0	0	0	0.0947307	0	0	0	0	0	0	0	0	0	0	0	0	0	0	0	0	0	0	0	0	0	0	0.00730785	0	0.0692192	0	0.0825422	0	0	0	0	0	0	0	0	0	0	0	0	0	0	0	0	0	0	0	0	0	0	0	0	1.75356	0	0	0.057547	0	0	0.0415858	0	0	0	0	0	0	0	0	0	0	0	0	0	0	0	0	0	0	0	0	0	0	0.250325	0	0	0	0	0	0	0	0	0	0	0	0.0129235	0	0	0	0	0	0	0	0	0	0	0	0	0	0	0.0398634	0	0	0	0	0	0	0	0	0	0	0	0	0	0	0	0	0	0	0	0	0	0	0	0	0	0	0	0	0	0	0	0	0	0	0	0	0	0	0	0	0	0	0	0	0	0	0	0	0	0	0	0	0	0	0	0	0	0	0	0	0	0	0	0	0.0188708	0	0	0	0	0	0	0	0	0	0	0.0134474	0	0	0	0	0	0	0	0	0	0.0116308	0	0	0	0	0	0	0	0	0	0	0	0	0	0	0	0	0	0	0	0	0	0	0	0	0	0	0	0	0	0.0130252	0	0	0	0	0	0.00851013	0	0.0634905	0	0	0.00376511	0	0	0	0	0	0	0	0	0	0	0	0	0	0	0	0	0	0	0	0	0	0	0	0	0	0.00555909	0	0.0219499	0	0	0	0	0	0	0	0	0	0	0	0	0	0	0	0	0	0.0582292	0	0	0	0	0.0642141	0	0	0	0	0	0	0	0	0	0	0	0	0	0	0	0	0	0	0	0.0871101	0	0	0	0	0	0	0	0	0	0	0	0	0	0	0	0	0	0	0	0	0	0	0	0.000821615	0	0	0	0	0	0	0	0.0830359	0	0	0	0	0	0	0	0	0	0	0	0	0	0	0	0	0	0	0	0	0	0	0	0	0	0	0	0	0	0	0.0419401	0	0	0	0	0.0263331	0	0.00835183	0	0	0	0	0	0	0	0	0	0	0	0	0.176904	0	0	0.011838	0	0	0	0	0	0	0	0	0	0.0581312	0.0188858	0	0.0348734	0	0	0	0	0	0	0	0	0	0.00773751	0.00428898	0	0	0	0	0	0	0	0	0	0.010828	0	0	0	0	0	0	0	0	0	0	0	0	0.0166094	0	0	0	0	0	0	0	0	0	0	0	0	0	0	0	0	0	0.00744353	0	0	0	0	0	0.0336636	0	0	0	0	0	0	0	0	0	0	0	0	0	0	0	0	0.0484753	0	0	0.00649378	0	0	0	0	0	0	0	0.763612	0	0.0352767	0	0	0	0	0	0	0	0	0	0	0	0	0	0.00433044	0	0	0	0	0	0	0	0	0	0.0104511	0	0	0	0	0	0	0	0	0	0	0	0	0	0	0.0459803	0	0	0	0	0	0	0	0	0	0	0	0	0	0.0384614	0	0	0	0	0	0	0	0	0	0	0	0	0	0	0	0	0	0	0	0	0.00370104	0	0	0	0	0	0	0	0	0	0	0.0107262	0.468927	0	0.562938	0	0.00854781	0.0188368	0.0642782	0.0333433	0.0129612	0	0	0	0	0.0265367	0	0	0	0	0	0.203218	32.5642	0	0.511614	0	0	0.0124486	0	0	0	0	0	0.0503522	0	0	0	0	0	0	0.0143519	0	0	0	0	0.121565	0	0	0.0214298	0	0	0	0	0	0	0	0.0138242	0	0	0	0	0	0	0	0	0	0	0	0	0	0	0	0	0	0	0	0	0	0.356306	0	0	0	0	0	0	0	0	0	0	0	0	0	0	0	0	0	0	0	0	0	0	0	0	0	0	0	0	0	0	0	0	0	0	0	0	0	0	0	0	0	0	0	0	0.284705	0	0	0	0.00762067	0	0	0	0	0	0	0.158089	0.0520369	0	0	0	0	0	0	0.231108	0	0	0	0	1.96595	0	0.0118946	0	0.0295442	0	0	0	0	0	1.88651	0	0	0	0	0	0	0	0	0	0	0.0203934	0	0	0	0	0.549035	0	0	0	0	0	0	0	0	0.0540759	0	0.220868	0	0	0	0	0	0	0	0	0.932454	0	0	0.770702	0	0	0	0	0	0	0	3.3569	0	0	0	0	0	0	0	0	0	0	0	0	0	0	0	0	0	0.00547995	0	0	0.0441147	0	0	0.582359	0	0	0	0.0718235	0	0	0	0	0	0	0	0	0	0	0	0	0	0	0	0	0	0	0	0	0	0	0.0609842	0	0	0	0.0348697	0.00355405	0.0366071	0	0	0	0	0	0	0	0	0.00683297	0	0	0.00307917	0	0	0	0	0	0	0.0319978	0	0	0	0	0	0	0	0.0120491	0	0	0	0	0	0	0	0	0	0	0	0	0	0	0	0	0	0	0	0	0	0.00926767	0	0	0	0	0	0	0.00360682	0	0	0.0202389	0	0	0	0.0287075	0	0.0229412	0	0	0	0	0	0.0183318	0.0109787	0	0	0	0	0	0.0250781	0	0	0.0103154	0	0.035744	0.0102099	0.00792595	0.0751552	0	0	0.0254135	0	0	0.104598	0	0	0	0.0723097	0	0	0.00468848	0	0	0	0	0	0	0	0	0	0	0	0	0	0	0	0	0	0	0	0	0	0	0	0	0	0	0	0	0	0	0	0	0	0	0	0	0	0	0	0	0	0	0.0156333	0.00865334	0	0	0	0	0	0	0	0	0	0	0	0	0	0	0	0.00729655	0	0.00222741	0	0	0	0	0	0	0	0	0	0	0	0	0	0	0	0	0	0	0	0	0	0	0	0	0	0	0	0.39208	0	0	0	0	0	0.0112727	0	0	0	0	0	0	0	0	0	0	0	0	0	0	0	0	0	0	0	0	0	0	0	0	0	0	0	0	0	0	0	0.0807557	0	0	0	0	0	0	0	0	0	0.0239889	0	0	0	0	0	0	0	0	0	0.00371988	0	0	0	0	0	0	0	0	0	0	0	0	0	0	0	0.186748	0	0	0	0	0	0	0	0	0	0	0	0	0.016225	0	0	0	0	0	0	0	0	0	0	0	0	0	0	0	0	0	0	0	0	0	0	0	0	0	0	0	0	0	0	0	0	0	0	0	0	0	0	0	0	0	0	0	0	0	0	0	0	0	0	0	0	0	0	0	0	0	0	0	0	0	0	0	0	0	0	0	0	0	0	0	0	0	0	0	0	0	0	0.00467718	0	0	0	0.00104398	0	0	0	0	0	0	0	0	0	0	0	0	0	0	0	0	0	0	0	0	0	0	0	0	0	0	0	0	0	0	0	0	0	0	0	0.00505406	0	0	0	0	0	0	0	0	0	0	0	0	0	0	0	0	0	0	0	0	0	0	0	0	0	0	0	0	0	0	0	0	0	0	0	0	0	0	0	0	0	0	0	0	0	0	0	0	0	0	0	0	0	0	0	0	0	0.00388194	0	0	0	0	0	0	0	0	0	0	0	0	0	0	0	0	0	0	0	0	0	0	0	0	0	0	0	0	0	0.166102	0	0	0	0	0	0	0	0	0	0	0	0	0	0	0	0	0	0	0.00259299	0.0339086	0	0	0	0	0	0	0	0	0	0	0	0	0	0	0	0	0	0	0	0.00369727	0	0	0	0.0072174	0	0	0	0	0	0	0	0	0.0125918	0	0.00894355	0	0	0	0.0621262	0	0	0	0	0	0	0.0739265	0	0	0	0	0	0	0	0	0	0	0	0	0.00393848	0	0	0	0	0	0	0	0.0166547	0.00893224	0	0	0	0	0	0	0	0	0	0	0	0	0	0	0	0.0241095	0	0	0	0	0	0	0.0132664	0	0	0	0.00693097	0	0	0	0	0	0	0	0	0	0	0	0	0.00612066	0	0	0	0	0	0	0	0	0	0	0	0	0	0	0	0.0184977	0	0	0	0	0	0	0	0	0	0	0	0	0	0	0	0	0	0	0	0	0	0	0	0	0	0	0	0	0	0	0	0	0	0	0	0	0	0	0	0	0	0	0	0	0	0	0	0	0	0	0	0	0	0	0	0	0	0	0	0.287464	0	0	0	0	0	0	0	0	0	0	0	0	0	0	0	0	0	0.00655785	0	0	0	0	0	0.113255	0	0	0	0	0	0	0	0	0	0	0	0	0	0	0	0	0	0	0	0	0	0	0	0	0	0	0	0	0	0	0	0	0	0	0	0	0	0	0	0	0.0293369	0	0	0	0	0	0	0	0	0	0	0	0	0	0.0469451	0	0	0	0	0	0	0.0148984	0	0	0	0	0	0	0	0	0	0	0	0.0124712	0	0.0392717	0	0	0.322228	0.017612	0.0628649	0	0	0	0	0	0	0	0	0.28475	0.103659	0	0	0	0.0196132	0	0	0.0477328	0	0	0	0	0	0	0	0	0	0	0	0	0	0	0	0	0	0	0	0	0	0	0	0	0	0	0	0	0	0	0	0	0	0	0	0	0	0	0	0	0	0	0	0	0	0	0	0	0	0	0	0	0	0	0	0	0	0	0	0	0	0	0	0	0	0	0	0	0	0	0	0	0	0	0	0	0	0	0	0	0	0	0	0	0	0	0	0	0	0	0	0	0.0211434	0	0	0	0	0	0	0	0	0	0	0	0	0	0.00659177	0	0	0.0509062	0	0	0	0	0	0	0	0	0	0	0	0	0	0	0	0	0	0	0	0	0	0	0	0	0	0	0	0	0	0	0	0	0	0	0	0	0	0	0	0	0	0	0.910214	0	0	0	0	0	0	0.60553	0	0	0.0404815	0	0	0	0	0	0	0	0	0	0	0	0	0	0	0	0	0	0	0	0	0	0.010127	0	0	0	0	0	0	0	0	0	0.0609051	0	0	0.0861075	0	0.0456449	0	0	0	0	0	0	0	0	0	0	0	0	0	0	0	0.110884	0	0	0	0	0.0139562	0	0	0.110304	0	0	0	0	0	0	0.0284324	0	0	0	0	0	0	0	0	0	0	0	0	0.071831	0	0	0.0117212	0	0	0	0	0	0	0	0	0	0	0	0	0	0	0.00654654	0	0	0	0	0	0	0	0	0	0	0	0.00593598	0.0193984	0	0	0	0	0	0	0	0	0	0	0	0	0	0	0	0	0	0.0189763	0	0.314773	0	0	0.00822369	0	0	0.025063	0	0.0744203	0	0	0	0	0	0	0	0	0	0	0	0	0	0.0111634	0	0	0	0	0	0	0	0	0	0.016225	0	0	0	0	0	0	0	0	0	0	0	0	0	0	0	0	0.0205027	0	0	0	0	0	0	0	0	0	0	0	0.00609804	0	0	0	0	0	0	0	0	0	0.0954129	0	0.00459803	0.40549	0	0	0.0781967	0.00711564	0	0	0	0	0	0	0	0	0	0	0.00508045	0	0	0	0	0	0.0130592	0	0	0	0	0	0	0	0.0130818	0	0.00296988	0	0	0	0	0	0.0150152	0	0.208117	0	0	1.88507	0	0	0	0	0	0	0	0	0	0	0	0	0	0	0	0	0	0	0	0	0	0	0	0	0	0	0	0	0	0	0.0779065	0	0	0.0180755	0	0.112833	0	0	0	0	0	0	0	0	0	0	0	0	0	0	0	0	0	0	0	0	0	0	0	0	0.298521	0	0	0	0	0.0103154	0	0	0	0	0	0	0	0	0	0	0	0	0.0285116	0	0	0.263565	0	0	0	0	0.383732	0	0	0	0.0690006	0	0	0	0	0	0.30462	0	0.0485243	0	0	0	0	0.0186786	0.0396787	0	0	0	0	0	0	0	0	0	0	0	0	0	0	0	0	0	0	0	0	0	0	0.0114988	0	0	0	0	0	0	0	0	0	0	0	0.0117514	0	0	0	0	0	0	0	0.537468	0	0	0	0	0	0	0	0	0	0	0	0	0	0	0	0	0	0	0	0	0	0	0	0.00533673	0	0	0.0101647	0	0	0	0	0	0	0.0839442	0	0	0	0	0	0	0	0	0	0	0	0	0	0	0	0	0	0	0	0	0	0	0	0.00641463	0	0	0	0	0	0	0	0	0	0	0	0.0410242	0.0478007	0	0	0	0	0	0	0	0	0	0	0	0	0	0	0	0	0	0	0	0	0	0	0	0	0	0	0	0	0	0	0	0	0	0	0	0	0	0	0	0	0	0	0	0	0	0	0	0	0	0	0	0	0	0	0	0	0	0	0	0	0	0	0	0	0	0	0	0	0	0.598822	0	0	0	0	0	0	0	0	0	0	0	0	0	0	0	0	0	0	0	0	0	0	0	0	0	0	0	0	0.0124825	0	0	0	0	0.019764	0	0	0	0	0	0	0	0	0	0	0	0	0	0	0	0	0	0	0	0	0	0	0	0	0	0.00589076	0	0	0	0	0	0	0	0.212143	0	0	0	0	0	0	0	0	0	0	0	0	0	0	0	0	0	0	0	0	0.0170542	0	0	0	0	0	0	0	0	0	0	0	0	0	0	0	0	0	0	0	0.0938865	0	0.023465	0	0	0	0	0	0	0	0	0	0	0	0	0	0	0	0	0	0.0380468	0	0	0	0	0	0	0	0	0	0	0	0	0	0	0	0	0	0	0	0	0	0	0	0	0	0	0	0	0	0	0	0	0	0	0	0
ERS5794368	0	0.449349	0	0	0	0.0150952	0	0	0.00874864	0	0	0	0.0207094	0	0	0	1.48911	0	0	0	0	0	0	0	0	0	0	0	0	0	0	0	0	0	0	0	0	0	0	0	0	0	0	0	0	0.168651	0	0	0	0	0	0	0	0	0	0	0	0	0	0	0	0	0	0	0	0	0	0	0	0	0	0	0	0	0	0	0.0031469	0	0	0	0	0	0	0	0	0	0	0	0	0	0	0	0	0	0.59632	0	0	0	0	0	0	0	0	0	0	0	0	0	0	0	0	0	0	0.189537	0	0	0	0	0	0	0	0	0	0	0	0	0	0	0	0	0.0166469	0.0247935	0	0	0	0	0.448536	0	0	0.937582	0	0	0	0	0	0	0	0	0	0	0	0	0	0	0	0	0	0	0	0	0	0	0	0	0	0	0	0	0	0	0	0	0	0	0	0	0	0	0	0	0	0	0	0	0	0	0	0	0	0	0	0	0	0	0	0	0	0	0	0	0	0	0	0	0	0	0	0	0	0	0	0	0	0	0	0	0	0	0	0	0	0	0	0	0	0	0	0	0	0	0	0	0	0	0	0	0	0	0	0	0	0	0	0	0	0	0	0	0	0	0	0	0	0	0	0	0.0721802	0.146797	0.0177983	0.00780829	0	0	0	0	0	0	0	0	1.17323	0	0	0.0848205	0.00595243	0	0	0.0467256	0	0	0	0	0	0	0	0.160747	0	0	0	0	0	0	0	0	0	0.0313697	0	0	0	0	0.0528332	0.01917	0	0.0184221	0	0	0	0.141207	0.0873002	0	0	0	0	0	0	0	0.0407142	0	0	0	0	0	0	0	0	0	0	0	0	0	0.129951	0	0	0	0	0	0	0	0	0	0	0.00886967	0.151154	2.32658	0.0217211	0	0	0	0	0	0	0	0	0	0.107581	0	0	0	0	0	0.60757	0	0	0	0	0	0.314371	0	0.00780209	0	0.0492146	0	0	0.0213083	0	0.0131183	0	0.00945933	0.0194152	0	0	2.83616	0.095484	0	0.00958968	0	0	0.0329183	0.0663115	0	0	0	0	0	0	0.160194	0	0.00909933	0	0	0	0	0.274215	0	0.00821485	0.0171714	0	0	0	0	0.502487	0.073164	0.0384053	0	0	0	0	0.210361	0	0	0	0	0.0707402	0	0	0	0	0	0.275376	0	0	0	0	0	0	0	0	0	0	0	0	0	0	0	0	0	0	0	0.01017	0	0.01422	0.0226925	0	0.0277418	0	0	0.235835	0.0661253	0.085615	0.138827	0.0137235	0	0.0507291	0	0	0	0	0	0	0	0	0	0	0	0.038967	0	0	0.00693312	0	0	0	0	0	0.00543415	0	0	0	0	0	0	0	0	0	0	0.00876726	0.165417	0	0.0333001	0	0	0	0	0.457623	0.0201942	0.0694088	3.85751	0	0	0	0.00796657	0.0387001	0	0	0	0.0227266	0	0.035007	0	0	0.0415273	0.0801281	0.0116566	0	0	0.0105921	0.0428277	0	0	0	0	0	0	0	0	0.00749795	0	0	0	0	0	0	0	0	0	0	0.226512	0	0	0.0864157	0	0	0.133343	0	0.209437	0	0	0	0	0	0.290775	0.0995713	0	0	0	0.00744209	0	0	0	0	0	0	0.415692	0	0	0.0135745	0	0	0.146117	0	0	0	0	0	0	0	0	0	0	0	0	0	0	0	0	0	0	0	0	0.0106511	0	0	0	0	0	0	0	0	0	0	0	0	0	0	0	0	0	0	0	0	0	0	0	0	0	0	0	0	0	0	0	0	0	0	0	0	0.0121376	0	0	0	0	0	0	0	0	0	0	0	0	0	0.0402704	0	0	0	0	0	0	0	0.0290204	0	0	0	0	0	0	0	0	0	0.0142573	0	0	0	0	0	0	0	0	0	0	0	0	0	0	0	0	0	0	0	0	0	0	0	0	0	0.412263	0	0	0	0	0	0	0	0	0	0	0	0	0	0	0	0.00729933	0	0	0	0	0	0	0	0	0	0	0	0	0	0	0	0	0	0	0	0	0	0	0.0644805	0	0	0	0	0	0	0	0	0	0	0	0	0	0	0	0	0	0	0	0	0	0	0	0	0	0	0	0	0	0	0	0	0	0	0	0	0	0	0.681801	0	0	0	0	0	0	0	0	0	0	0	0	0	0	0	0	0	0	0	0	0	0	0	0	0	0	0	0.0282104	0	0	0	0	0	0	0	0	0	0	0	0	0	0	0	0	0	0	0	0	0	0	0	0	0	0	0	0	0	0	0.0242659	0	0	0	0	0	0	0	0	0	0	0.0953506	0	0	0	0	0	0	0	0	0.0177983	0	0	0	0	0	0	0	0	0	0	0	0	0	0.0223635	0	0	0	0	0	0	0	0	0	0	0	0	0	0	0	0	0	0	0	0	0	0	0	0	0	0	0	0	0	0	0	0	0.0104059	0	0	0	0	0	0	0	0	0	0	0	0	0	0	0	0	0.0202407	0	0	0	0	0	0	0	0	0	0	0	0	0	0	0	0	0	0	0	0	0	0	0.0118366	0	0	0	0	0	0	0	0	0	0.0173266	0	0	0	0	0	0	0	0	0	0	0	0	0	0	0	0	0	0	0	0	0	0	0	0	0	0	0	0	0	0	0	0	0	0	0	0	0	0	0	0	0	0	0	0	0	0	0	0	0	0	0	0	0	0	0	0	0	0	0	0	0	0	0	0	0	0	0	0	0	0	0	0	0	0	0	0	0	0	0	0	0	0	0	0	0	0	0	0	0	0	0	0	0	0	0	0	0	0	0	0	0	0	0	0	0	0	0	0	0	0	0	0	0	0	0	0	0	0	0	0	0	0	0	0	0	0	0	0	0	0	0	0	0	0	0	0	0	0	0.0200731	0	0.0100614	0	0	0	0	0	0	0	0	0	0	0	0	0	0	0	0	0	0	0	0	0	0	0	0	0	0	0	0	0	0	0	0.155008	0	0	0	0	0	0	0	0	0	0	0	0	0	0	0	0	0	0	0	0	0	0	0	0	0	0	0	0.0382563	0.00936312	0	0	0.00963002	0	0.0242442	0.0139407	0	0	0	0	0	0	0	0	0	0	0	0	0	0	0	0	0	0	0	0	0	0	0	0	0	0	0	0	0.00571967	0	0	0	0	0	0	0	0	0	0	0.00681829	0	0	0	0	0	0	0	0	0	0	0	0	0	0	0.0262863	0	0	0	0	0	0	0	0	0	0	0	0	0	0	0	0	0	0	0	0	0	0	0	0	0	0	0	0	0	0	0	0	0	0	0	0	0	0	0	0	0	0	0	0	0	0	0	0	0	0	0	0	0	0	0	0	0.368911	0	0	0	0	0	0	0	0	0	0	0	0	0	0	0	0	0	0	0	0	0	0	0	0	0	0	0	0	0	0	0	0	0	0	0	0	0	0	0	0	0	0	0	0	0	0	0	0	0	0.0143224	0	0	0	0	0	0	0	0	0	0	0	0	0.062246	0	0	0	0	0	0	0	0	0	0	0	0	0	0	0	0	0	0	0	0	0	0	0	0	0	0	0	0	0	0	0	0	0	0	0	0	0	0	0	0	0	0	0	0	0	0	0	0	0	0	0	0	0	0	0	0	0	0.0150766	0	0	0	0	0	0	0	0	0.00684002	0	0	0	0	0	0	0	0	0	0	0	0	0	0	0	0	0	0	0.00576622	0	0	0	0	0	0	0	0	0	0.014189	0	0	0	0	0	0	0	0	0	0	0	0	0	0	0	0	0	0.0259914	0	0	0	0	0	0	0	0	0.0214945	0.00513622	0	0	0	0	0	0	0	0	0	0	0	0	0	0	0	0	0	0	0	0	0	0	0	0	0	0	0	0	0	0	0	0	0	0	0	0	0.791816	0	3.47152	0	0.0244894	0	0	0	0	0	0	0	0.0069207	0.0810622	0	0	0	0	0	0	0	0	0	0	0	0	0	0	0	0	0.0294363	0	0	0	0	0	0.274935	0.0502263	0	0	0	0	0	0	0	0	0	0	0	0	0	0	0	0	0	0	0	0.506819	0	0	0	1.17985	0.017609	0.0246073	0	0	0	0	0	0	0	0	0	0	0	0.0253863	0	0.0434422	0	0	0	0	0	0	0.432687	0	0	0.0461298	0	0	0	0	0	0	0.304579	0	0	0	0	0	0	0	0	0	0	0	0	0	0	0	0	0	0	0	0	0	0	0	0	0	0	0	0	0.017308	0	0	0	0	0.0195145	0	0	0	0	0	0	0	0	0	0	0	0	0	0	0	0	0	0	0	0	0	0	0	0	0	0	0	0	0	0	0.0138631	0	0	0	0	0	0	0	0.0593163	0.00731174	0	0	0	0	0	0	0	0	0	0	0	0	0	0	0	0	0.040106	0.0553594	0	0	0	0	0	0	0.0103252	0	0	0	0	0.00805657	0	0	0	0	0	0	0	0	0	0	0	0.0434608	0	0	0	0	0	0	0	0	0	0	0	0	0	0	0	0	0	0	0	0	0	0	0	0	0	0	0	0	0	0	0	0	0	0	0	0	0	0	0	0	0.0466977	0	0	0	0	0	0	0	0	0	0	0	0	0	0	0	0.0291725	0	0	0	0	0	0	0	0	0	0	0	0	0	0	0	0	0	0	0	0.0936747	0	0	0	0	0	0	0	0	0.0327973	0	0	0	0	0.00991244	0	0	0	0	0	0	0	0	0	0	0	0	0	0	0	0	0	0.00459001	0	0	0	0	0	0	0	0	0	0.89121	0	0.00669415	0	0	0	0	0	0	0	0	0	0	0	0	0	0	0	0	0	0	0	0	0	0	0	0	0	0	0	0	0	0	0	0	0	0	0	0	0	0	0	0	0	0	0	0	0	0	0	0	0	0	0	0	0	0	0	0	0	0	0	0	0	0	0	0	0	0	0	0	0	0.00478553	1.14286	0	0	0	0	0	0	0	0	0	0	0	0	0	0	0	0	0	0	0	0	0	0	0	0	0	0	0	0	0	0	0	0	0	0	0	0	0	0	0	0	0	0	0	0	0	0.00479484	0	0	0	0	0	0	0	0	0	0	0.0093414	0	0	0	0	0	0	0	0	0	0	0	0	0	0	0	0	0	0	0	0	0	0	0	0	0	0	0	0	0	0	0	0	0	0	0	0	0	0	0	0	0	0	0	0	0	0	0	0	0	0	0	0	0	0	0	0	0	0	0	0	0	0	0	0	0	0	0	0	0	0	0	0	0	0	0	0	0	0	0	0	0	0	0	0	0	0	0	0	0	0	0	0	0	0	0.0272856	0.0153869	0	0	0	0	0	0	0	0	0.183709	0	0	0	0	0	0	0	0	0	0	0	0	0	0	0	0	0	0	0	0	0	0	0	0	0	0	0	0	0.00670036	0	0	0	0	0	0.0088945	0	0	0	0	0	0	0	0	0	0	0	0	0	0	0	0	0	0	0.0404784	0	0	0.040376	0	0	0	0	0	0	0.0205014	0	0	0	0.00717519	0	0	0	0	0	0	0.0273756	0	0	0	0	0	0	0	0	0	0	0	0	0.00588105	0	0	0	0	0	0	0	0	0	0	0	0	0	0	0	0	0	0	0	0	0	0	0	0	0	0	0	0	0	0	0	0	0	0.0271583	0	0	0	0	0	0	0	0	0	0	0	0	0	0	0	0	0	0	0	0	0	0	0	0	0	0	0	0	0	0	0	0	0	0	0	0	0	0	0	0	0	0	0	0	0	0	0	0.453021	0	0	0	0	0.221078	0	0	0	0	0	0	0	0	0	0	0	0	0	0	0	0	0	0	0	0	0	0.114573	0	0	0	0	0	0	0	0	0	0	0	0	0	0	0	0	0	0	0	0	0	0	0	0	0	0	0	0	0	0	0	0	0	0	0.00528518	0	0	0	0	0	0	0	0	0	0	0	0.0511915	0	0.693054	0	0	0	0	0.0421387	0.00506174	0	0	0	0	0.679747	0.0708953	0	0	0	0	0	9.89112	0	0	0	0	0.00818691	0	0	0	0	0	0.201889	0	0	0	0	0	0	0.053187	0	0	0	0.0416856	0	0	0	0.362598	0	0	0	0	0	0	0	0.0491556	0	0	0.0235335	0	0	0	0	0	0	0.00423622	0	0	0	0	0	0	0	0	0	0	0	0	0	0	0	0	0	0	0	0	0	0	0	0	0	0	0	0	0	0	0	0	0	0.0117683	0	0	0	0	0	0	0	0	0	0	0.00568243	0	0	0	0	0	0	0	0	0	0	0	0	0	0	0	0.0139749	0	0.0732043	0	0	0	0	0	19.7272	0	0	0	0	0	0	0.0237073	0	0	0	0	9.28997	0	0.0413349	0	0.0872785	0	0	0	0	0	0.00983485	0	0	0	0	0	0	0	0	0	0	0	0	0	0	0	0.073766	0	0	0	0	0	0	0	0	0.0886533	0	5.581	0	0	0	0	0	0	0	0	1.97522	0	0	0	0	0	0	0	0	0	0	0	0	0	0	0	0	0	0	0	0	0	0.00848485	0	0	0	0	0	0	0	0	0	0.271344	0	0	0	0	0	0	0	0	0	0	0	0	0	0	0	0	0	0	0	0	0	0	0	0	0	0	0	0.0246538	0	0	0	0	0.272468	0.0342932	0	0.224864	0	0	0	0	0	0	0	0	0	0	0	0	0	0	0	0	0	0	0.126236	0	0	0	0	0	0	0	0.0509432	0	0	0	0	0	0	0	0	0	0	0	0	0	0	0	0	0	0	0	0	0.0135497	0.0521908	0	0	0	0	0	0.0194897	0.00958037	0.291064	0	0	0	0	0	0	0	0.0555674	0	0	0.0123611	0	0	0.0155049	0	0	0.00962381	0	0	0	0.042148	0	0	0.125153	0	0	0.220609	0.0185183	0	0	0	0	0	0	0	0	0	0	0	0	0	0.0221711	0	0	0	0	0	0	0	0	0	0	0	0	0	0	0	0	0	0	0	0	0	0	0	0	0	0	0	0	0	0	0	0	0	0	0	0	0	0	0	0	0	0	0.0205076	0	0	0	0	0	0.0518929	0	0	0	0	0.0293587	0	0	0	0	0	1.90548	0	0	0	0	0	0	0	0	0	0	0	0	0	0	0	0	0	0	0	0	0	0	0	0	0	0	0	0	0	0	0	0	0	0	0	0	0	0	0	0	0	0	0	0	0	0	0	0	0	0	0	0	0	0	0	0	0	0	0	0	0	0	0	0	0	0	0	0	0	0	0	0.0694491	0	0	0	0	0	0	0	0	0	0	0	0	0	0	0	0	0	0	0	0	0	0	0	0	0	0	0	0	0	0	0	0	0	0	0	0	0	0	0	0	0	0	0	0	0	0	0	0	0	0	0	0	0	0	0	0	0	0	0	0	0	0	0	0	0	0	0	0.0271118	0	0	0	0	0	0	0	0	0	0	0	0	0	0	0	0	0.00855933	0	0	0	0	0	0	0	0	0	0	0	0	0	0	0	0	0	0	0	0	0.0471136	0	0	0	0	0	0.0191887	0	0	0	0	0	0	0	0	0	0	0	0	0	0	0	0	0	0	0	0	0	0	0	0	0	0	0	0	0	0	0	0	0	0	0	0	0	0	0	0	0	0.00563898	0	0	0	0	0	0	0	0	0	0	0	0	0	0	0	0	0	0	0	0	0	0	0	0	0	0	0	0	0	0	0	0	0	0	0	0	0	0	0	0	0	0	0	0	0	0	0	0	0	0	0	0	0	0	0	0	0	0	0	0	0	0	0	0	0	0	0	0	0	0	0	0	0	0	0	0	0	0	0	0	0	0	0.0233597	0	0	0	0	0	0	0	0	0	0	0	0	0	0	0.372089	0	0	0	0.0945437	0	0	0	0	0	0	0	0	0	0	0	0	0	0	0	0	0	0	0	0	0	0	0	0	0	0	0	0	0	0	0	0	0	0	0	0.0165352	0	0	0	0	0	0	0	0	0	0	0	0	0	0	0.0400191	0.00547139	0	0	0	0	0.0248432	0	0	0	0	0	0	0	0	0	0	0	0	0	0	0	0	0	0	0	0	0	0	0	0	0	0	0.0145676	0	0	0	0	0	0	0	0	0	0	0	0	0	0	0	0	0	0	0	0	0	0	0	0	0	0	0.00917381	0	0	0	0	0	0	0	0	0	0	0	0	0	0	0	0	0	0	0	0	0	0	0	0	0	0	0	0	0	0	0	0	0	0	0	0	0	0	0	0	0	0	0	0	0	0	0	0	0	0	0	0	0	0	0	0	0	0	0	0	0	0	0	0	0	0	0	0	0	0	0	0	0	0	0	0	0	0	0	0	0	0	0	0	0	0	0	0	0.169529	0	0	0	0	0	0	0	0	0	0	0	0	0	0	0	0	0	0	0	0	0	0	0	0.0163738	0	0	0	0	0	0	0	0	0	0	0	0	0	0	0	0	0	0	0	0	0	0	0	0	0	0	0	0	0	0	0	0	0	0	0	0	0	0	0	0	0	0	0	0	0	0	0	0	0	0	0	0	0	0	0.0299514	0	0	0	0	0	0	0	0	0	0	0	0	0	0	0	0	0	0	0.0438549	0	0	0	0	2.75708	0.0447456	0	0.0441187	0	0	0	0	0	0	0	0.962931	0.0663705	0	0	0	0	0	0	0.0650329	0	0	0	0	0	0	0	0	0	0	0	0	0	0	0	0	0	0	0	0	0	0	0	0	0	0	0	0	0	0	0	0	0	0	0	0	0	0	0	0	0	0	0	0	0	0	0	0	0	0.00749795	0	0	0	0	0	0	0	0	0	0.00840416	0	0	0	0	0	0	0	0	0	0	0	0	0	0	0	0	0	0	0	0	0	0	0	0	0	0	0	0	0	0	0	0	0	0	0	0	0	0	0	0	0	0	0	0	0	0	0.0855033	0	0	1.33843	0	0	0	0	0	0	0	0	0	0	0	0	0	0	0	0	0	0	0	0	0	0	0.0348859	0	0	0	0	0	0	0	0	0	0	0	0	0	0	0	0	0	0	0	0	0	0	0	0	0	0	0.024269	0	0	0	0	0	0	0	0	0	0.0468187	0	0	0	0	0	0	0	0	0.013348	0	0	0	0	0	0.0105549	0	0	0	0	0	0	0	0	0	0.0217614	0	0	0.196508	0	0.00477311	0	0	0	0	0	0	0	0	0	0	0	0	0	0	0	0	0	0	0	0	0	0	0	0	0	0	0	0	0	0	0	0	0	0	0	0	0	0	0	0	0	0.0393487	0	0	0	0	0	0	0	0	0	0	0	0	0	0	0	0	0	0	0	0	0.0506856	0	0	0	0	0	0	0	0	0	0	0.0184811	0	0	0	0	0	0	0	0	0	0	0	0	0	0	0	0	0	0	0	0	0	0	0	0	0	0	0	0	0	0	0	0	0	0	0	0	0	0.0164018	0	0	0	0	0	0	0	0	0	0	0	0	0	0	0.0203431	0	0	0.0899102	0	0	0	0	0	0	0	0.160141	0	0	0	0	0	0	0	0	0	0	0	0	0	0	0	0	0	0	0	0	0	0	0	0	0	0	0	0	0	0	0	0	0	0	0	0	0.020368	0	0	0	0.0811429	0.0235738	0	0	0	0	0	0	0	0	0	0	0	0	0	0	0	0	0	0	0	0.00999313	0	0	0	0	0	0	0	0	0	0	0	0	0.0168611	0	0	0	0	0	0	0	0	0	0	0	0	0	0	0	0	0	0	0	0	0	0	0	0	0	0	0	0	0.0520791	0	0	0.188501	0	0	0	0	0	0	0	0	0	0	0	0	0	0	0	0	0	0	0	0	0	0	0	0	0	0	0	0	0	0	0	0	0	0	0	0	0	0	0	0	0	0	0	0	0	0	0	0	0	0	0	0	0	0	0	0	0	0	0	0	0	0	0	0	0	0	0	0	0	0	0.0527836	0	0	0	0	0	0	0	0	0	0	0	0	0	0	0	0	0	0	0	0	0	0	0.0157656	0	0	0	0	0	0	0	0	0	0	0	0	0	0	0	0	0	0	0	0	0	0.00522001	0	0	0	0	0	0	0	0	0	0	0	0	0	0	0	0	0	0	0	0	0.012929	0	0	0	0	0	0	0	0	0	0	0	0	0	0	0	0	0	0	0	0	0	0	0	0	0	0	0	0	0	0	0	0	0	0	0	0	0	0	0	1.37906	0	0	0	0	0	0	0	0	0	0	0	0	0	0	0	0	0	0	0	0	0	0	0	0	0	0	0	0	0	0	0	0	0	0	0	0	0	0	0	0	0	0	0	0	0	0	0	0	0	1.95882	0.106591	0	0	0	0	0	0	0	0	0	0	0	0	0	0	0	0	0	0	0	0.020638	0	0	0	0	0	0	0	0	0	0	0	0	0	0	0	0	0	0	0	0	0	0	0	0	0	0	0	0	0	0	0	0	0	0	0	0	0	0	0	0	0	0	0	0	0	0	0	0	0	0.00931968	0	0	0	0	0	0	0	0	0	0	0	0	0	0	0	0	0.00604553	0	0	0	0	0	0	0	0	0	0	0	0	0.00430139	0	0	0	0	0	0	0	0	0	0	0	0	0	0	0.0301408	0	0	0	0	0	0	0	0	0	0	0	0	0	0	0	0	0	0	0	0	0	0	0.0691326	0	0	0	0	0	0	0	0	0	0	0	0	0	0	0	0	0	0	0	0	0	0	0	0	0	0	0	0	0	0	0	0	0	0	0	0	0	0	0.0157159	0	0	0	0	0	0	0	0	0	0	0	0	0	0	0
ERS006560	0	0	0.0873956	0	0	0	0	0	0	0	0	0	0	0	0	0.108877	0	0	0	0	0	0	0	0	0	0	0	0	0	0	0	0	0	0	0	0	0	0	0	0	0	0	0	0	0	0	0	0	0	0	0	0	0	0	0	0	0	0	0	0	0	0	0	0	0	0	0	0	0	0	0	0	0	0	0	0	0	0	0	0	0	0	0	0	0	0	0	0	0	0	0	0	0	0	0.328645	0	0	0	0	0	0.860544	0	0	0	0	0	0	0	0	0	0	0	0	0.366423	0	0	0	0	0	0	0	0	0	0	0	0	0	0	0	0	0.0426756	0	0	0	0	0	0	0	0	0.0333569	0	0	0	0	0	0	0	0	0	0	0	0	0	0	0	0	0	0	0	0	0	0	0	0	0	0	0	0	0	0	0	0	0	0	0	0	0	0.0539533	0	0	0	0	0	0	0	0	0	0	0	0	0	0.0548115	0	0	0	0	0	0	0	0	0	0.0882583	0	0	0	0	0	0	0	0	0	0	0	0	0	0	0	0	0	0	0	0	0	0	0	0	0	0	0	0	0.00996124	0	0	0	0	0	0	0	0	0.740259	0	0	0	0	0	0	0	0	0	0	0	0	0	0	0	0	0	0.0936006	0	0.0934658	0	0.0595608	0	0	0	0	0	0	0.61593	0	0	0.0677652	0	0	0	0	0	0	0	0	0	0	0	0.13274	0	0	0	0	0	0	0	0	0	0	0	0.0400292	0	0.0104914	0	0	0	0	0	0	0	0.122145	0	0	0	0	0	0	0	0	0.0543667	0	0	0	0	0	0	0	0	0	0	0	0	0	0	0	0	0	0	0	0.0877506	0	0	0	0	0.0183364	0	0.055508	0	0	0	0	0	0	0	0	0	0	0	0	0.0775916	0	0	0	0.233229	0	0	0.0854456	0.454703	0	0	0	0	0	0	0	0	0	0.0582667	0.0530098	0.0217242	0	0.884883	0	0	0	0	0	0	0	0	0	0.039836	0	0	0	0	0	0	0	0	0	0	0	0	0	0	0	0	0	0	0	0	0	0.012064	0	0	0	0	0	0	0.170289	0	0	0	0	0	0	0	0	0	0	0	0	0	0	0	0	0	0	0	0	0	0	0	0	0	0	0	0	0	0	0	0	0	0	0	0.331628	0	0	0	0.036884	0.126252	0	0.0602302	0.119903	0.045713	0	0	0.225258	0	0	0	0	0	0	0	0	0	0	0	0	0	0	0	0	0	0.0318652	0	0	0	0	0	0	0	0	0	0	0	0.0543802	0	0	0	0	0.026114	0	0.0697377	0	0.0115922	0	0	0	0	0	0	0	0	0	0	0	0	0.0594574	0	0	0.0363313	0	0	0	0	0.430863	0	0	0	0	0	0	0	0	0	0	1.08543	0	0	0	0	0	0	0	0	0	0	0.0211536	0	0	0	0	0	0.051909	0.0335501	0	0.088438	0	0	0.0867935	0	0	0	0	0	0	0	0.056766	0	0	0	0.259949	0	3.20798	0	0	0	0.0832035	0	0	0	0	0	0	0	0	0	0	0	0	0	0	0	0	0	0	0	0	0	0	0	0	0	0	0	0	0	0	0	0	0	0	0	0	0	0	0	0	0	0	0	0	0	0	0	0	0	0	0	0	0	0	0	0	0	0	0	0	0	0	0	0	0	0	0	0	0	0	0	0	0	0	0	0	0.0373333	0	0	0	0	0.166299	0	0	0	0	0	0	0	0.0840482	0	0	0	0	0	0	0	0	0	0	0	0	0	0	0	0	0	0	0	0	0	0	0	0	0	0	0	0	0	0	0	0.342047	0	0	0	0.317529	0	0	0	0	0	0	0	0	0	0	0.0818691	0	0	0	0.0671541	0	0.0661072	0	0	0	0	0	0	0	0	0	0	0	0	0	0	0	0	0	0	0	0	0	0	0	0	0	0	0	0	0	0	0	0	0	0	0	0	0	0	0	0	0	0	0	0	0	0	0	0	0	0	0	0	0.170415	0	0	0	0	0	0	0	0	0	0	0	0	0	0.0387981	0	0	0	0	0	0	0	0	0	0	0	0.0321527	0	0	0	0	0	0	0	0	0	0	0	0	0	0	0	0	0	0	0	0.815721	0	0.0645122	0	0	0	0	0	0.0129941	0	0	0	0	0	0	0	0	0	0	0	0	0	0.039508	0	0	0	0	0	0	0	0	0	0	0	0	0	0	0	0	0	0	0	0	0	0	0	0	0.314491	0	0	0	0	0	0	0	0	0	0	0	0	0	0	0	0	0	0	0	0	0	0	0	0	0	0	0	0	0	0	0	0	0.0764324	0	0	0	0	0	0	0	0	0	0	0	0	0	0	0	0	0	0	0	0	0	0.0539489	0	0	0	0	0	0	0	0	0	0	0	0	0	0.0987228	0	0	0	0	0	0	0	0	0	0	0	0	0	0	0	0	0	0	0	0	0	0	0	0	0	0	0	0	0	0	0	0	0	0.0363583	0	0	0	0	0	0	0	0	0	0.034916	0	0	0	0	0	0	0	0.637286	0	0.492257	0	0	0	0	0	0	0	0	0	0	0	0	0	0	0.0520168	0	0	0	0	0	0	0	0	0	0	0	0	0	0	0	0	0	0	0	0	0	0	0	0	0	0	0	0	0	0	0	0	0	0	0	0	0	0	0	0	0	0	0	0	0	0	0	0	0	0	0	0	0	0	0	0	0	0	0	0	0	0	0.00815501	0	0	0	0	0	0	0	0	0	0	0	0	0	0	0	0.00967817	0	0	0.0393867	0	0	0.150263	0	0	0	0	0	0	0	0	0	0	0	0	0	0	0	0	0	0	0	0	0	0	0	0	0	0	0	0	0	0	0.0968491	0.0309396	0	0	0	0	0	0.0346599	0	0	0	0	0	0	0	0	0	0	0	0	0	0	0	0	0	0	0	0	0	0	0	0	0	0	0	0	0	0	0	0	0	0	0	0	0	0	0	0	0	0	0	0	0	0	0	0	0	0	0	0	0	0	0	0	0	0	0	0	0	0	0	0	0	0	0	0	0	0	0	0	0	0	0	0	0	0	0	0	0	0	0	0	0	0	0	0	0	0	0	0	0	0	0	0	0	0	0	0	0	0	0	0	0	0.0954068	0	0	0	0	0	0	0	0	0	0	0	0	0	0	0	0	0	0	0	0	0	0	0	0	0	0	0	0	0	0	0	0	0	0	0	0	0	0	0	0	0	0	0	0	0	0	0	0	0	0	0	0	0	0	0	0	0	0	0	0	0	0	0	0	0	0	0	0	0	0	0	0	0	0	0	0	0	1.71668	0	0	0	0	0.0557146	0	0	0	0	0	0.156661	0	0	0	0.0449132	0	0	0	0	0	0	0	0	0	0	0	0	0	0	0	0	0	0	0	0	0	0	0	0	0	0	0	0	0	0	0	0	0	0	0	0.0141668	0	0	0	0	0	0	0.187206	0	0	0	0.0636001	0	0	0	0	0	0	0	0	0	0	0	0	0	0	0	0	0	0	0	0	0	0	0	0.0248514	0	0	0	0	0	0	0	0	0	0	0	0	0	0	0	0	0	0	0.0249727	0	0	0	0	0	0	0	0	0.0254805	0	0	0	0	0	0	0	0	0.0308767	0	0	0	0	0	0	0	0.0331682	0	0.0527582	0	0.123534	0	0	0	0	0	0	0	0.0927289	0	0	0	0	0	0	0	0	0	0	0	0	0	0	0	0	0	0	0	0	0	0	0	0	0	0	0	0	0	0	0	0	0	0	0	0	0.109165	0	0.074734	0	0	0	0	0	0.036565	0	0	0	0	0.11674	0.0139152	0	3.2678	0	0.0781443	0	0	0	0	0	0	0	0	0	0	0	0.0315776	0	0	0	0	0	0.08421	0.149095	0	0	0	0	0	0	0	0	0	0	0	0	0.355145	0	0	0	0	0.101756	0	0	0	0	0	0	0	0	0	0	0	0	0	0	0	0	0	0	0	0	0	0	0	0	0	0	0	0	0.01928	0	0.0673159	0	0	0	0	0	0	0	0	0	0	0	0	0	0	0	0	0	0	0	0	0	0	0	0	0	0	0	0	0	0	0	0	0	0	0	0	0	0	0	0	0	0	0	0	0	0	0	0	0	0	0	0	0	0	0	0	0	0	0	0	0	0	0	0	0	0	0	0	0	0.0703352	0	0	0.188459	0	0	0	0	0	0	0	0	0	0	0	0	0	0	0	0	0	0	0	0	0	0	0	0	0	0	0	0	0	0	0	0	0	0	0	0	0	0	0	0	0	0	0	0	0	0	0	0	0	0	0.0997337	0	0	0	0	0.0840168	0	0	0	0	0	0	0	0	0	0	0	0	0	0	0	0	0	0	0	0	0	0.318742	0	0	0.0129132	0	0	0	0	0	0	0	0	0	0	0.14781	0	0	0	0	0	0	0	0	0	0	0	0	0	0	0	0	0	0	0	0	0	0	0	0	0	0	0	0	0	0	0	0	0.0683673	0	0	0	0	0	0	0	0	0	0	0	0	0	0	0	0	0	0	0	0	0	0	0	0	0	0	0	0	0	0	0	0	0	0.0486155	0	0	0	0	0	0	0	0	0	0	0	0	0	0	0	0	0	0	0	0	0	0	0	0	25.7228	2.30375	0	0	0	0	0	0.0231845	0	0	0	0	0	0	0.0200348	0	0	0	0	0	0	0	0	0	0	0	0	0	0	0	0	0	0	0	0	0	0	0	0	0	0	0	0	0	0	0	0	0	0	0	0	0	0	0	0	0	0	0	0	0.156253	0	0	0	0	0.759382	0	0	0	0	0	0.11213	0	0	0	0	0	0	0	0	0	0	0	0	0	0	0	0	0	0	0	0	0	0	0	0	0	0	0	0	0	0	0	0	0	0	0	0	0	0	0	0	0	0	0	0	0	0.558126	0	0	0	0	0	0	0	0	0	0.430634	0	0	0	0	0	0	0	0	0	0	0	0	0	0	0	0	0	0	0	0	0.0508396	0	0	0	0	0	0	0	0	0	0	0	0.0246942	0	0	0	0	0	0	0	0	0	0	0	0	0	0	0	0	0	0	0	0	0	0	0	0	0	0	0	0	0	0.0390587	0	0	0	0	0	0	0	0	0	0	0	0	0	0	0	0	0	0	0	0	0	0	0	0	0	0	0	0	0	0	0	0	0	0	0.10345	0	0	0	0	0	0	0	0	0	0	0	0	0	0	0	0	0	0	0	0	0	0	0	0	0	0	0	0	0	0	0.0825925	0	0	0	0	0.0355226	0	0	0	0	0	0	0	0	0	0	0	0	0	0	0.0942925	0	0	0.0115248	0	0	0	0	0	0	0	0	0	0.252643	0	0	0.0438843	0	0	0	0	0	0	0	0	0	0.0696658	0	0	0	0	0	0.0344263	0	0	0	0.0307149	0.253048	0	0	0	0	0	0	0	0	0	0	0	0	0	0	0	0	0	0	0	0	0	0	0	0	0	0	0	0	0	0	0	0	0	0	0	0	0	0	0	0	0	0	0	0	0	0	0	0	0	0	0	0	0	0	0	0	0	0	0	0	0	0	0	0	0	0	0	0	0	0	0	0	0	0	0	0	0	0	0	0	0	0	0	0	0	0	0	0	0	0	0	0	0	0	0	0	0	0	0	0	0.413546	0	0	0	0.137229	0.0530233	0	0	0	0	0	0	0	0	0	0	0	0	0	0	0	0	0	0	0	0	0	0	0	0	0	0	0	0	0	0	0	0	0	0	0	0	0	0	0	0	0	0	0	0	0	0	0.0658331	0	0.12694	0	0	0	0	0	0	0	0	0	0	0	0	0	0	0	0	0.0506599	24.7356	0	0.0534726	0	0	0	0	0	0	0	0	0.0119202	0	0	0	0	0	0	0	0	0	0	0	0.0357652	0	0	0	0	0	0	0	0	0	0	0	0	0	0	0	0	0	0	0	0	0	0	0	0	0	0	0	0	0	0	0	0	0	0	0	0	0	0	0	0	0	0	0	0	0	0	0.184204	0	0	0	0	0	0	0	0	0	0	0	0	0	0	0	0	0	0	0	0	0	0	0	0	0	0	0	0	0	0	0.0945487	0	0	0	0	0	0	0	0	0	0	0.0690637	0	0	0	0	0	0	0	0	0	0	0	0	0.756138	0	0	0	0.0300949	0	0	0	0	0	1.59365	0	0	0	0	0	0	0	0	0	0	0.0543667	0	0	0	0	0.111178	0	0	0	0	0	0	0	0	0	0	0	0	0	0	0	0.817806	0	0	0	0.318513	0	0.441894	0.0790429	0	0	0.122774	0	0	0.910337	0	0	0	0	0	0	0	0	0	0	0	0	0	0	0	0	0	0	0	0	0	0	0.199508	0	0	0.1838	0	0	0	0	0.0375535	0	0	0	0	0	0	0	0	0	0	0	0	0	0	0	0	0	0	0	0.0198731	0	0.0405773	0	0	0	0.0320674	0	0.0562269	0	0	0	0	0	0	0	0	0	0	0	0	0	0	0	0	0	0	0.0774883	0	0	0	0	0	0	0	0.033294	0	0	0	0	0	0	0	0.119144	0	0	0	0	0	0	0	0	0	0	0.196911	0	0	0	0	0	0	0	0	0	0	0	0	0	0	0.0436596	0	0	0	0	0	0	0	0	0	0	0	0	0	0	0	0	0.0438888	0	0	0	0	0.0484223	0	0	0	0	0	0	0	0	0.328568	0	0	0	0.0856163	0	0	0	0	0	0	0	0	0	0	0	0	0	0	0	0	0	0	0	0	0	0	0	0	0	0	0	0.0065959	0	0	0	0	0	0	0	0	0	0	0	0	0	0	0	0	0	0	0	0	0	0	0	0	0	0	0.112031	0	0	0	0	0	0	0	0.478148	0	0	0	0	0	0	0	0	0	0	0	0	0	0	0	0	0	0	0	0	0	0	0	0	0	0	0	0	0	0.0450435	0	0	0	0	0	0	0	0	0	0	0	0	0	0	0	0	0	0	0	0	0	0	0	0	0	0	0	0	0	0	0	0	0	0	0	0	0	0.0445043	0	0	0	0	0	0	0	0	0	0.0330469	0	0	0	0	0	0	0	0	0	0	0	0	0	0	0	0	0	0	0	0	0	0	0	0	0	0	0	0	0	0	0	0	0	0	0	0	0	0	0.0269407	0	0	0	0	0	0	0	0	0	0	0	0	0	0	0	0	0	0	0	0	0	0	0	0	0	0	0	0	0	0	0	0	0	0	0	0	0	0	0	0	0	0	0	0	0	0	0	0	0	0	0	0	0	0	0	0	0.0222364	0	0	0	0	0	0	0	0	0	0	0	0	0	0	0	0	0	0	0	0	0	0	0	0	0	0	0	0	0	0	0	0	0	0	0	0	0	0	0	0	0	0	0	0	0	0	0	0	0	0	0	0	0	0	0	0	0	0	0	0	0	0	0	0	0	0	0	0	0	0	0	0	0	0	0	0	0	0	0	0	0	0	0	0	0	0	0	0	0	0	0	0	0	0	0.0577635	0	0	0	0	0	0	0	0	0	0	0	0	0	0	0	0	0	0	0	0	0	0	0	0	0	0	0	0	0	0	0	0	0	0	0	0	0	0	0	0	0	0	0	0	0	0	0	0	0	0	0	0	0	0.0295512	0.305864	0	0	0	0	0	0	0	0	0	0	0	0	0	0	0	0	0	0	0	0	0	0	0	0	0	0	0	0	0	0	0	0	0	0	0	0	0	0	0	0	0	0	0	0.0775108	0	0	0	0	0	0	0	0	0	0	0	0	0	0	0	0	0	0	0	0	0	0	0	0	0	0	0	0	0	0	0	0	0	0	0	0	0	0	0	0	0	0	0	0	0	0	0	0	0	0	0	0	0	0	0	0	0	0	0	0	0	0	0	0	0	0	0.0416602	0	0	0	0.021522	0	0	0	0	0	0	0.0212929	0.0168312	0	0	0	0	0	0	0	0	0	0	0	0	0	0	0	0	0	0	0	0	0	0	0	0	0	0	0	0	0	0	0	0	0	0	0	0	0	0	0	0	0	0	0	0	0	0	0	0	0	0	0	0	0	0	0	0	0	0	0	0	0	0	0	0	0	0	0	0	0	0	0	0	0	0.0397776	0	0	0	0	0	0	0	0	0	0	0	0	0	0	0	0	0	0	0	0	0	0	0	0	0	0	0	0	0	0	0	0	0	0	0	0	0	0	0	0	0	0.282033	0	0	0	0	0	0	0	0	0	0	0	0	0	0	0	0	0	0	0	0	0	0	0	0	0	0	0	0	0	0	0	0	0	0	0	0	0	0	0	0	0	0	0	0.115729	0	0	0	0	0	0	0.0755158	0	0	0	0	0	0	0	0	0	0	0	0	0	0	0	0	0	0	0	0	0	0	0	0	0	0	0	2.10486	0	0	0	0	0	0	0	0.100075	0	0	0	0	0	0	0	0	0	0	0	0	0	0	0	0	0	0	0	0	0	0	0	0	0	0	0	0	0	0	0	0.0421949	0	0	0	0	0	0	0	0	0	0	0	0	0	0	0	0	0	0	0	0	0	0	0	0	0	0	0	0	0	0	0	0	0	0	0	0	0	0	0	0	0	0	0	0	0	0	0	0	0	0	0	0	0	0	0	0	0	0	0	0	0	0	0	0	0	0	0	0	0	0	0	0	0	0	0	0	0	0	0	0	0	0	0	0	0	0	0	0	0	0	0	0	0	0	0	0	0	0	0	0	0	0	0	0	0	0	0	0	0	0	0	0	0	0	0	0	0	0	0	0	0.094998	0	0	0	0	0	0	0.0337972	0	0	0.0680707	0	0	0	0	0	0	0	0	0	0	0	0	0	0	0	0	0	0	0	0	0	0	0	0	0	0	0	0	0	0	0	0.633543	0	0	0	0	0	0	0	0	0	0	0	0.311036	0.0409997	0	0	0	0	0	0	0	0	0	0	0	0	0.0339185	0	0	0	0	0	0	0	0	0	0	0	0	0	0	0.045039	0	0	0	0	0	0	0	0	0	0	0	0	0	0	0	0	0	0	0	0.385716	0	0	0	0	0	0	0.0585228	0	0	0	0	0	0	0	0	0	0	0	0	0	0.728986	0	0	0	0	0	0	0	0	0	0	0	0	0	0	0	0	0	0	0	0	0.068875	0	0	0	0	0	0	0	0	0	0.0164852	0	0	0	0	0	0	0.0333524	0	0.0526189	0	0	0	0	0	0	0	0	0	0	0	0	0	0	0	0	0	0	0	0	0	0	0	0	0	0	0	0	0	0	0	0	0	0	0	0	0	0	0	0	0	0	0	0	0	0	0	0	0.43497	0	0	0.0962291	0	0	0.0453311	0	0	0	0	0	0	0	0	0	0	0	0	0	0	0	0	0	0.0615782	0	0	0	0	0	0	0	0	0	0	0	0	0	0	0	0	0	0	0	0	0	0	0	0	0	0	0.118551	0	0	0	0	0	0	0	0	0	0	0	0	0	0	0	0	0	0	0	0	0	0.0734265	0	0	0	0	0	0	0	0	0	0	0	0	0	0	0	0	0	0	0	0	0	0	0	0	0	0	0	0	0	0	0	0	0	0	0	0	0	0	0	0	0	0	0	0	0	0	0	0	0	0	0	0	0	0.0797843	0	0	0.031362	0	0.11151	0	0	0.028738	0	0	0.0385554	0	0	0	0	0	0.0381466	0	0	0	0	0	0.0310969	0	0	0	0	0	0	0	0	0	0	0	0	0	0	0	0	0	0	0	0	0	0	0	0	0	0	0	0	0	0	0	0	0	0	0.0105498	0	0	0	0	0	0	0	0	0	0	0	0	0	0.743197	0	0	0	0	0	0	0	0	0	0	0	0	0	0	0	0	0	0	0	0	0	0	0	0	0	0	0	0	0	0	0	0	0	0	0	0	0	0	0	0	0	0	0	0	0	0	0	0	0	0	0	0	0	0	0	0	0	0	0	0	0	0	0	0	0	0	0	0	0	0	0	0	0	0	0	0	0	0	0.0412783	0	0	0	0	0	0	0	0	0.0196933	0	0	0	0	0	0	0	0	0	0	0	0	0	0	0	0	0	0	0.231948	0	0	0	0	0	0	0	0	0	0	0	0	0	0.337905	0	0	0	0	0	0	0	0	0	0	0	0	0	0.0139511	0	0	0	0	0	0	0	0.0269991	0	0	0.162444	0.0101095	0	0	0	0	0	0	0	0	0	0	0.0238809	0	0	0	0	0	0	0	0	0.0469306	0	0.0343678	0	0	0	0	0	0	0	0	0	0	0	0	0	0	0	0	0	0	0	0	0	0	0	0	0	0.0484088	0	0	0	0	0	0	0	0	0.320045	0	0	0	0	0	0	0	0	0	0	0	0	0	0	0	0	0	0	0	0	0	0	0	0	0	0	0	0	0	0	0	0	0	0	0	0	0	0	0	0	0	0	0	0	0	0	0	0	0	0	0	0.0521381	0	0	0	0	0	0	0.0466925	0	0	0	0	0	0	0	0	0	0	0	0	0	0	0	0	0	0	0	0	0	0	0	0	0	0	0	0	0	0	0	0	0.0488986	0	0	0	0.108509
ERS006491	0	0	0.0503169	0	0	0	0	0	0	0	0	0	0	0	0	0.434317	0.218925	0	0	0	0	0	0	0	0	0	0	0	0	0	0	0	0	0	0	0	0	0	0	0	0	0	0	0	0	0.0361169	0	0	0	0	0	0	0	0	0	0	0	0	0	0	0	0	0	0	0	0	0	0	0	0	0	0	0	0	0	0	0	0	0	0	0	0	0	0.0291114	0	0	0	0	0	0	0	0	0	0	0.108715	0	0	0	0	0	0.206171	0	0	0	0	0	0	0	0	0	0	0	0	0.136251	0	0	0	0	0	0	0	0	0	0	0	0	0	0	0	0	0.148515	0.0143981	0	0	0	0	0.0645935	0	0.0526356	0	0	0	0	0.0292555	0	0	0	0	0	0	0	0	0	0	0	0	0	0	0	0	0	0	0	0	0	0	0	0	0	0	0	0	0	0	0	0	0	0	0	0	0	0	0	0	0	0	0	0	0	0	0	0	0	0	0	0	0	0	0	0	0	0	0	0	0	0	0	0	0	0	0	0	0	0	0	0	0	0	0	0	0	0	0	0	0	0	0	0	0	0	0	0	0	0	0	0	0	0	0	0.881163	0	0	0	0	0	0	0	0	0	0	0	0	0	0	0	0	0	0.0354235	0	0.0321639	0.0558682	0.0662098	0	0	0	0	0	0	0.262998	0	0	0.0319208	0	0	0	0	0	0	0	0	0	0	0	0.0643909	0	0	0	0	0	0	0	0	0	0	0	0	0	0.05748	0.0133311	0	0	0	0	0	0	0.0286792	0.0884643	0	0	0	0	0	0	0	0.02225	0	0	0	0	0	0	0	0	0	0	0	0	0	0	0	0	0	0	0	0.0387732	0	0	0	0	0.0259148	0.0971716	0.158879	0	0	0	0	0	0	0	0	0	0	0	0	0	0	0	0	0.186545	0	0	0.132194	0.0375576	0	0	0	0	0	0.0121425	0	0	0	0	0.216485	0.0329158	0	0.490712	0	0	0.148821	0	0	0	0	0	0	0.0388768	0	0	0	0	0	0	0.193195	0	0.180886	0	0	0	0	0	0	0.148249	0	0	0	0	0	0.07679	0	0.0151365	0	0	0	0	0.476417	0	0	0	0	0.0324431	0	0	0	0	0	0	0	0	0	0	0	0	0	0	0	0	0	0	0	0	0	0	0	0	0	0	0	0	0	0	0.0101615	0	0	0	0	0.0834398	0	0	0.0493895	0.0674974	0	0	0.0275041	0	0	0.0123586	0.506096	0	0	0	0	0	0	0	0	0	0	0	0	0	0	0	0	0	0	0	0	0	0	0	0	0	0.0478857	0	0.0419833	0	0.269648	0	0	0.0131735	0	0.0255547	0.0595375	0	0	0	0	0	0	0.0587496	0	0	0	0	0.284239	0	0	0.0670337	0	0	0	0	0.967655	0	0	0	0	0	0.0110034	0	0	0	0	0	0	0	0.0756555	0	0	0	0	0	0.0424785	0	0.0279498	0	0	0	0	0.0659757	0.115365	0	0	0.350976	0	0	0.0144206	0.0285081	0	0	0.0725309	0	0	0	0	0	0	0	0.0995173	0.078717	0.253453	0	0	0	0.0426676	0	0	0	0	0	0	0	0	0	0	0	0	0	0	0	0	0	0	0	0	0	0	0	0	0	0	0	0	0	0	0	0	0	0	0	0	0	0	0	0	0.108639	0	0	0	0	0	0	0	0	0	0	0	0	0	0	0	0	0.284244	0	0	0	0	0	0	0	0	0	0	0	0	0	0.0279048	0	0	0.0790321	0	0	0.0146503	0	0.0213811	0	0.0723914	0	0	0	0	0	0	0	0.0276032	0	0	0	0	0	0	0	0	0	0	0	0	0	0	0	0	0	0	0	0	0	0	0	0	0	0	0	0	0	0	0.0316912	0	0	0	0	0	0	0	0.0785234	0	0.21662	0	0	0	0	0	0	0	0.254655	0	0	0	0	0.013034	0	0.00756825	0	0	0	0	0	0	0	0	0	0	0	0	0	0	0	0	0	0	0	0	0	0	0	0	0	0	0	0	0	0	0	0	0	0	0	0	0	0.0508707	0	0	0	0	0	0	0	0	0	0.998221	0	0.223131	0	0	0	0	0	0	0	0	0	0	0	0	0	0.03627	0	0	0	0	0	0	0	0	0	0	0	0.0229929	0	0	0	0	0	0	0	0	0	0	0	0	0	0	0	0	0	0	0	0	0	0.137944	0	0	0	0	0	0	0	0	0	0.00677586	0	0	0	0	0	0	0	0	0	0.0493444	0	0	0	0	0.0088874	0	0	0	0.0329158	0	0.358508	0	0	0	0	0	0	0	0.0577591	0	0	0	0.0885408	0	0.437459	0	0	0	0	0	0	0	0	0	0	0	0	0	0	0.0649492	0	0	0	0	0	0	0	0	0	0	0	0	0	0.0157173	0	0	0	0	0	0	0	0	0	0	0	0	0	0	0	0	0	0	0.296314	0	0	0	0	0	0	0	0	0	0.0727335	0	0	0	0.0330914	0	0	0	0	0	0	0.2547	0.860169	0	0	5.40429	0	0	0	0	0	0	0	0	0	0	0	0	0	0	0	0	0	0.641266	0	0	0	0	0	0	0	0	0	0	0	0	0	0	0	0	0	0.0159694	0	0.0308808	0	0.0205527	0	0.0299218	0	0	0	0	0.391834	0.0664034	0	0	0	0	0	0	0.320451	0	0.00654174	0	0.803229	0	0	0	0	0	0.0321954	0	0.42918	0	0	0	0	0	0	0	0	0	0	0	0	0	0	0	0	0	0	0	0	0.00781587	0	0	0	0	0	0	0	0	0	0	0	0	0	0	0	0	0	0	0	0	0	0	0	0	0	0	0	0	0	0	0	0	0	0	0	0	0	0	0	0.0117058	0	0	0	0	0	0	0	0	0	0	0	0	0	0	0	0.0222995	0	0.0523474	0.041479	0	0	0.0894368	0	0	0	0	0	0	0	0	0	0	0	0	0.343579	0	0	0	0	0	0	0	0	0	0	0	0	0	0	0	0	0	0.0221104	0.033276	0	0	0	0	0	0	0	0	0	0	0	0	0	0	0	0	0	0	0	0	0	0	0	0	0	0	0	0	0	0	0	0	0	0	0	0	0	0	0	0	0	0	0	0.52871	0	0	0	0	0	0	0	0	0	0	0	0	0	0	0	0	0	0	0	0	0	0	0	0	0	0	0	0	0	0	0	0	0	0	0	0	0	0	0	0	0	0	0	0	0	0	0	0	0	0	0	0	0	0	0	0	0	0	0	0	0	0	0	0	0	0	0	0.240536	0	0	0	0	0	0	0	0	0	0	0	0	0	0	0	0	0	0.0164196	0	0	0	0	0	0	0	0	0	0	0	0	0	0	0	0	0	0	0	0	0	0	0	0	0.0920076	0	0	0	0	0	0	0	0	0	0	0	0	0	0	0	0	0	0	0	0	0	0	0	0	0	0	0	0	0	0	0	0	0	0	0	0	0	0	0	0.0628421	0	0	0	0	0	0	0	0	0	0	0	0	0	0	0.0260454	0	0	0	0	0	0	0	0	0	0	0	0	0	0	0	0	0	0	0	0	0	0	0	0	0	0	0.0128989	0	0	0	0.109562	0	0	0	0	0	0	0	0	0	0.0070595	0.0308673	0	0.0230604	0	0	0	0	0	0	0	0	0	0	0	0	0	0	0.0804188	0	0	0	0	0.01411	0	0.0366076	0	0	0	0	0	0	0	0	0	0	0	0	0	0	0	0	0	0	0	0.025325	0.0265361	0	0	0	0	0	0	0.0388092	0	0	0	0	0	0	0	0	0	0	0	0	0	0	0	0	0.0437437	0	0.0164917	0	0	0	0	0	0	0	0	0	0	0	0	0	0	0	0	0	0	0	0	0	0	0	0	0	0	0	0	0	0	0	0	0	0	0	0	0	0	0	0	0	0	0	0	0	0	0.0547336	0	0.383261	0	0	0	0.143869	0	0	0	0	0	0.135733	0.137525	0.502399	0	0.0823908	0	0	0	0	0	0	0	0	0	0	0	0	0	0.0116158	0	0	0	0	0	0.0607666	0.223603	0	0	0	0	0	0	0	0	0.110647	0	0	0	0.485349	0	0	0	0	0.0693974	0	0	0.133153	0	0	0.0371569	0	0	0	0	0	0	0	0	0	0	0.042429	0	0	0	0	0	0	0	0.1032	0	0	0	0.0946819	0	0	0	0	0	0	0	0	0	0	0	0	0	0	0	0	0	0	0	0	0	0	0	0	0	0	0.0133221	0	0	0	0	0	0	0	0	0	0	0	0	0	0	0	0	0	0	0	0	0	0	0	0	0	0	0	0	0	0	0	0	0	0	0	0	0	0	0	0	0	0	0	0	0	0	0	0.103434	0	0	0	0	0	0	0	0	0.0240329	0	0	0	0	0	0	0	0	0	0	0	0	0	0	0	0	0	0.0299623	0	0	0	0	0	0	0	0	0	0	0	0	0	0	0	0	0	0	0	0	0	0	0	0.153747	0	0	0	0	0.0500648	0	0	0	0	0	0	0	0	0	0	0	0	0	0.119989	0	0	0	0	0	0	0	0	0	0	0	0	0	0	0	0	0	0	0	0	0	0.16566	0	0	0	0	0	0	0	0	0	0	0	0	0	0	0	0	0	0	0	0	0	0	0	0	0	0	0	0	0	2.11291	0	0	0	0	0	0.0853488	0	0	0	0	0	0	0	0	0	0	0	0	0	0.0115842	0	0	0	0	0	0	0	0	0.23105	0	0	0	0	0	0	0	0	0	0	0	0	0	0	0	0	0	0	0	0	0	0	0	0	0	0	0.236399	0	0	1.23708	0	0.0139749	11.5245	0	0	0	0	0	0	0	0	0	0	0	0	0	0	0	0	0	0	0	0	0	0	0	0	0	0	0	0	0	0	0	0	0	0	0	0	0.0967889	0	0	0	0.0446801	0	0	0	0	0	0	0	0	0	0	0	0	0	0	0	0	0	0	0	0	0	0	0	0	0	0	0	0	0.0411504	0	0	0	0	0	0	0.0112961	0	0	0	0	0	0	0	0	0	0	0	0	0	0	0	0	0	0.950371	0	0	0	0	0	0	0	0	0	0	0	0	0	0	0.0347032	0	0	0	0	0	0.0728056	0	0.0105307	0	0	0	0	0	0	0	0	0	0	0	0	0	0	0	0	0	0	0	0	0	0	0	0	0	0	0	0	0.0210704	0	0.0430458	0	0	0	0	0	0	0	0	0	0	0	0	0	0	0	0	0.404228	0	0	0.0128133	0	0	0.00281389	0	0	0	0	0	0	0	0	0	0	0	0	0	0	0	0.998378	0.0786765	0	0	0	0	0	0	0	0	0	0	0	0	0	0	0	0	0	0	0	0	0	0	0.129498	0	0	0	0	0	0	0	0	0	0	0	0	0	0	0	0	0	0	0	0	0.020269	0	0	0	0	0	0	0	0	0	0	0	0	0	0	0	0	0	0	0	0	0	0.0626755	0	0	0	0	0.00877034	0	0.00673534	0	0	0	0	0	0	0	0	0	0	0	0	0.110858	0	0	0.0745254	0.0332129	0	0	0	0	0	0	0	0	0.380673	0	0	0.0840206	0	0	0	0	0.139042	0	0	0	0	0.035356	0	0	0	0	0	0	0	0	0	0	0.398546	0	0	0	0	0	0	0	0	0	0	0	0	0.0239203	0.0150194	0	0	0	0	0	0	0	0.263768	0	0	0	0	0	0	0	0.0427937	0	0	0	0	0	0	0.133059	0	0	0	0	0	0	0	0	0	0	0	0	0	0	0	0	0.0594745	0	0	0	0	0	0	0	0	0	0	0.934127	0	0.625522	0	0	0	0	0	0	0	0	0	0	0	0.361921	0	0	0	0	0	0	0	0	0	0	0	0	0	0	0	0	0	0	0	0	0	0	0	0	0	0	0.018126	0	0	0	0	0	0	0	0	0	0	0	0	0	0	0	0	0	0	0	0	0	0	0.0276077	0	0	0	0	0	0	0	0	0	0	0	0	0	0	0	0	0	0	0	0	0	0	0.0511318	0.0868795	0	0.0833588	0	0	0	0	0.0107513	0	0.0387102	0	0	0	0.0599067	0	0	0	0	0	0	4.30847	0	0	0	0.0811122	0	0	0	0	0	0	0.0767045	0	0	0	0	0	0	0	0	0	0	0	0.123721	0	0	0.0338253	0	0	0	0	0	0	0	0	0	0	0	0	0	0	0	0	0	0	0	0	0	0	0	0	0	0	0	0	0	0	0	0	0	0	0	0	0	0	0	0	0	0	0	0.0260544	0	0	0	0	0	0	0	0	0	0	0	0	0	0	0	0	0	0	0	0	0	0	0	0	0	0	0	0	0	0	0.705162	0	0	0	0	0	0	0	0	0	0	0.295693	0	0	0	0	0	0	0	0	0	0.195946	0	0	1.15849	0	0	0	0	0	0	0	0	0	0.187932	0	0	0	0	0	0	0	0	0	0	0.00823458	0.0149879	0	0	0	0.174862	0	0	0	0	0	0	0	0	0.0156858	0	3.76617	0	0	0.325083	0	0.520219	0	0	0	0.279886	0	0	0.0754664	0	0	0	0	0	1.4243	0	0	0	0	0	0	0	0	0	0	0	0	0	0	0	0	0	0	0	0	0	0	0.0676325	0.0100985	0	0	0	0	0	0	0.0488222	0	0	0	0	0	0	0	0	0	0	0	0	0.144148	0	0	0	0	0	0	0	0	0.148024	0	0	0	0	0	0.008086	0	1.45738	0	0	0	0	0	0	0	0	0.117706	0	0	0	0	0	0	0	0	0	0	0	0	0	0	0	0	0	0	0	0	0	0	0	0.177181	0	0	0	0	0	0	0	0	0	0	0.0118319	0	0	0.0260994	0	0	0	0	0	0	0	0	0	0	0	0	0	0	0	0	0	0	0	0	0	0	0	0	0	0	0	0	0	0	0	0	0	0.0713829	0	0	0	0	0	0	0	0	0.324764	0	0	0.0402499	0.0640622	0	0	0	0	0	0	0	0	0	0	0	0	0	0	0	0	0	0	0	0	0	0	0	0	0	0	0	0.00531713	0	0	0	0	0	0	0	0	0	0	0	0	0	0	0	0	0	0	0.0446711	0	0	0.023218	0	0	0	0.0277427	0	0	0	0	0	0	0	0	0	0	0.0348292	0	0	0	0	0	0	0	0	0	0	0	0	0	0	0	0	0	0	0	0	0	0	0	0	0	0	0	0	0	0.0806935	0	0	0	0	0	0	0	0	0	0	0	0	0	0	0	0	0	0	0	0	0	0	0	0	0	0	0	0	0	0	0	0	0	0	0	0.0815804	0	0	0	0	0	0	0	0	0	0.175357	0	0	0	0	0	0	0	0	0	0	0	0	0	0	0	0	0	0	0	0	0	0	0	0	0	0	0	0	0	0	0	0	0	0	0	0	0	0	0.0430818	0	0	0	0	0	0	0	0	0	0	0	0	0	0	0	0	0	0	0	0	0	0	0	0	0.217588	0	0.192371	0	0	0	0	0	0	0	0	0	0	0	0	0	0	0	0	0	0	0	0	0	0	0	0	0	0	0	0	0	0	0	0	0	0	0.0345366	0	0	0	0	0	0	0	0	0	0	0	0	0	0	0	0	0	0	0	0	0	0	0	0	0	0	0	0	0	0	0	0	0	0	0	0	0	0	0	0	0	0	0	0	0	0	0	0	0	0	0	0	0	0	0	0	0	0	0	0	0	0	0	0	0	0	0	0	0	0	0	0	0	0	0	0	0	0	0	0	0	0	0	0	0	0	0	0	0	0	0	0	0	0	0	0	0	0	0	0	0	0	0	0	0	0	0	0	0	0	0	0	0	0	0	0	0	0	0	0	0	0	0	0	0	0	0	0	0	0	0	0	0	0	0	0	0	0	0	0	0	0	0	0	0.0841827	0	0	0	0	0	0	0	0	0	0	0	0	0	0	0	0	0	0	0	0	0	0	0	0	0	0	0	0	0	0	0	0	0	0	0	0	0	0	0	0	0	0	0.105393	0.0112241	0	0	0	0	0	0	0	0	0	0	0	0	0	0	0	0	0	0	0	0	0	0.12328	0	0	0	0	0	0	0	0	0	0	0	0	0	0	0	0	0	0	0	0	0	0	0	0	0	0	0	0	0	0	0	0	0	0	0	0	0	0	0	0	0	0	0	0	0	0	0	0	0	0.0298453	0	0	0	0	0	0	0	0.065548	0	0	0	0	0	0	0	0	0.0078789	0	0	0	0	0	0	0	0	0	0	0	0	0	0	0	0	0	0	0	0	0.0219033	0	0	0	0	0	0	0	0	0	0	0	0	0	0	0	0	0	0	0	0	0	0	0	0	0	0	0	0	0	0	0	0	0	0.030192	0	0	0	0	0	0	0	0	0.0334651	0	0	0	0	0	0	0	0	0	0	0	0	0	0	0	0	0	0	0	0	0	0	0	0	0	0	0	0.013187	0	0	0.116189	0	0.443803	0	0	0	0	0.0250099	0	0	0	0	0	0	0	0	0	0	0	0	0	0	0	0	0	0	0	0	0	0	0	0	0	0	0	0	0	0	0	0	0	0	0	0	0	0	0	0	0	0	0	0	0.0150194	0	0	0.670526	0	0	0	0	0	0	0.0323215	0	0	0	0	0	0	0	0	0	0	0	0.0132366	0	0.0684339	0	0	0	0	0	0	0	0	0	0	0	0	0	0.147961	0.0319838	0	0.082706	0	0	0	0	0.0457517	0	0	0	0	0	0	0	0	0	0	0	0	0	0	0	0	0	0	0	0	0	0	0	0	0	0	0	0	0	0	0	0	0	0	0	0	0	0	0	0	0	0	0	0	0	0	0	0	0	0	0	0	0	0	0	0	0	0	0	0	0	0	0	0	0	0	0	0	0	0	0	0	0	0	0	0	0	0	0	0	0	0	0	0	0	0	0	0	0	0	0	0	0	0	0	0	0	0	0	0	0	0	0	0	0	0	0	0	0	0.89937	0	0	0	0	0	0	0	0	0	0	0	0	0	0	0	0	0.0170319	0	0	0	0	0	0	0	0	0	0	0	0	0	0	0	0	0	0	0.0853398	0	0	0	0	0	0	0.525158	0	0	0	0	0	0	0.443389	0	0	0.00748271	0	0	0	0	0	0	0	0	0	0	0	0	0	0	0	0.0358603	0	0	0	0	0	0.0603029	0	0	0	0	0	0	0	0	0	0.692191	0	0	0.0169959	0	0.106973	0	0	0	0	0	0	0.105978	0	0	0	0	0	0	0	0	0	0.0363285	0	0.50872	0	0.189819	0	0	0	0	0	0	0	0	0	0.0994678	0	0	0	0	0.0213361	0	0.126706	0	0	0	0	0	0	0	0	0	0	0	0	0	0	0	0	0	0	0	0	0	0	0	0	0	1.95949	0	0	0	0	0	0	0	0.00720807	0	0.0105892	0	0	0	0	0	0	0	0	0	0	0	0	0	0	0	0	0	0	0	0	0	0.0418032	0	0.0260454	0	0	0.0264956	0	0	0	0	0	0	0	0	0	0	0	0	0	0.0991886	0	0.0398177	0	0.0895403	0	0	0	0	0	0	0	0	0	0	0	0	0	0	0	0	0	0	0	0	0	0	0	0	0	0	0	0	0	0	0	0	0	0	0	0	0	0	0	0	0	0	0	0	0	0	0.164084	0	0.0507716	0.93143	0	0	0.0691227	0	0	0	0	0	0	0	0	0	0	0	0	0	0	0	0	0	0.171765	0	0	0	0	0	0	0	0.146683	0	0	0	0	0	0	0	0	0	1.50709	0	0	0	0	0	0	0.0103956	0	0	0	0	0	0	0	0	0	0	0	0	0	0	0	0	0	0	0	0	0	0	0	0	0	0	0.0137183	0	0	0.285626	0	0.0298183	0	0	0	2.68591	0.0320829	0	0	0	0	0.315476	0	0	0	0	0.0944883	0	0	0	0	0	0	0	0	0	0	0	0	0	0	0	0	0	0	0	0	0	0	0.0406011	0	0	0	0	0.0360629	0	0	0.130979	0	0	0.143166	0	0.738672	0	0	0	0	0	0	0	0	0	0	0	0.09791	0	0	0	0	0	0	0	0	0	0	0	0	0	0	0	0	0	0	0	0	0	0	0	0	0	0	0	0	0	0	0	0.0651968	0	0	0	0	0	0	0	0	0.283807	0.0144747	0	0	0	0	0	0	0.404926	0	0.0422624	0	0	0	1.78718	0	0	0	0	0	1.74976	0	0	0	0	0	0	0.0104632	0	0	0	0	0	0	0	0	0	0	0	0	0.00719456	0	0.131627	0	0	0	0	0	0	0	0	0	0	0	0	0	0	0	0	0	0	0	0	0	0	0	0	0	0	0.219124	0	0	0	0	0	0	0	0	0.111106	0.0294671	0	0	0	0	0	0	0	0	0	0	0	0	5.9107	0	0	0	0	0	0	0	0	0.0580292	0.354069	0.0126017	0	0	0	0	0	0	0	0	0	0	0	0	0	0	0	0	0	0.0569667	0	0	0	0	0	0.0337037	0	0	0	0	0	0	0	0	0	0	0	0	0	0	0.32955	0	0	0	0	0	0	0.127215	0	0	0	0	0	0	0	0	0	0	0	0	0	0	0	0	0	0	0	0	0	0.33253	0.0271935	0.0953077	0	0	0	0	0	0	0	0	0	0	0	0	0	0	0	0	0.0698971	0	0	0	0	0	0	0	0	0	0	0	0	0	0	0	0	0	0	0.242022	0	0	0	0	0	0	0	0.255371	0	0	0	0	0	0	0	0	0	0	0	0	0	0	0	0	0	0	0	0	0	0	0	0	0	0	0	0	0	0	0	0	0	0	0	0	0	0	0	0	0	0	0	0	0	0	0	0	0	0	0	0	1.95989	0	0	0	0	0	0	0.164881	0	0	0	0	0	0	0	0	0	0	0	0	0	0	0	0	0	0	0	0	0	0	0	0	0	0	0	0	0	0	0	0	0	0	0	0	0
ERS006578	0	0	0.0610359	0	0	0	0	0	0	0	0	0	0	0	0	0.280022	0.131045	0	0	0	0	0	0	0	0	0	0.0203144	0	0	0	0	0	0	0	0	0	0	0	0	0	0	0	0	0	0	0.0471768	0	0	0	0	0	0	0	0	0	0	0	0	0	0	0	0	0	0	0	0	0	0	0	0	0	0	0	0	0	0	0	0	0	0	0	0	0	0.0182459	0	0	0	0	0	0	0	0	0	0	0.467759	0	0	0	0	0	0.427751	0	0	0	0	0	0	0	0	0	0	0	0	0.375267	0	0	0	0	0	0	0	0	0	0	0	0	0	0	0	0	0.288653	0	0	0	0.0222973	0	0	0	0.0140018	0.029095	0	0	0	0	0	0	0	0	0	0	0	0	0	0	0	0	0	0	0	0	0	0	0	0	0	0	0	0	0	0	0	0	0	0	0	0	0	0	0	0	0	0	0	0	0	0	0	0	0	0	0	0	0	0	0.0235313	0	0	0.466133	0	0	0	0	0	0	0	0	0	0	0	0	0	0	0	0	0	0	0	0	0	0	0	0	0	0	0	0	0	0	0	0	0	0	0	0	0	0	0	0	0	0	0	0	0	0	0	0	0	0	0	0	0	0	0	0	0	0	0	0.0423978	0	0.0244372	0	0.0175112	0	0	0	0	0	0	0.265735	0	0	0	0	0	0	0	0	0	0.0359568	0	0	0	0	0.0632899	0	0	0	0	0	0	0	0	0	0	0	0.0338811	0	0.028938	0.0147222	0	0	0	0	0	0	0.0761933	0	0	0	0	0	0	0	0	0.0396587	0	0	0	0	0	0	0	0	0	0	0	0	0	0	0	0	0	0	0.0260278	0.0908727	0	0	0	0	0.042034	0.147679	0.41519	0	0	0	0	0	0	0	0.150775	0	0	0	0	0.127193	0	0	0	0.0232745	0	0	0	0	0.0163129	0.138506	0	0	0	0.0867214	0	0	0	0.0220263	0.58752	0.0201717	0	3.5985	0	0	0	0.0673628	0	0	0	0	0.0262775	0.0342449	0	0.0526905	0	0	0.404576	0	1.51563	0	0	0	0	0	0	0	0	0	0	0	0	0	0	0.502239	0	1.31355	0	0	0	0	0.226026	0	0	0	0	0	0	0	0	0	0	0	0	0	0	0	0	0	0	0	0	0	0	0	0	0	0	0	0	0	0	0	0	0	0	0	0.575423	0	0	0.0429541	0.103263	0.0241662	0	0	0	0.0719849	0	0	0	0	0	0.0703229	0	0	0	0	0	0	0	0	0	0	0	0	0	0	0	0	0	0	0	0	0	0	0	0	0	0	0.0368698	0.0273902	0.30157	0	0	1.26558	0	0.0830266	0	0.0331464	1.18383	0	0	0	0	0	0	0	0.0545807	0	0	0	0	0	0.0295229	0	0	0	0	0	1.74307	0	0	0	0	0	0	0	0	0	0	1.44349	0	0	0	0	0	0	0	0	0.0258994	0	0	0.0339596	0	0	0	0.0275257	0.130125	0	0.0386031	1.03889	0	0	0	0	0	0	0.0626052	0	0.227446	0	0	0	0	0	0.75087	0	0	0.0091586	0	0	0.0406074	0	0	0	0	0	0	0	0	0	0	0	0	0	0	0	0	0	0	0	0	0	0	0	0	0	0	0	0	0	0	0	0	0	0	0	0	0	0	0	0	0	0	0	0	0	0	0	0	0	0	0	0	0	0	0	0	0	0	0	0	0	0	0	0	0	0	0	0	0	0	0	0	0	0	0.120053	0	0.0564424	0	0	0.053311	0	0.0943678	0	0	0	0	0	0	0	0.0298296	0	0	0	0	0	0.0179748	0	0	0	0	0	0	0	0	0	0	0	0	0	0	0	0	0	0	0	0	0.22925	0	0	0	0	0	0	0	0	0	0	0	0	0	0	0.0384034	0	0	0	0	0	0	0	0	0.371273	0	0.818397	0	0	0.00444378	0	0	0	0	0	0	0	0	0	0	0	0	0	0.231255	0	0	0	0	0	0	0	0	0	0	0	0	0	0	0	0	0	0	0	0	0	0	0	0.0179891	0	0	0	0	0	0	0	0	0	0	0	0	0	0	0	0	0	0	0	0	0.0521127	0	0	0	0	0	0.0752517	0	0	0	0	0	0	0	0	0	0	0.0363277	0	0	0	0	0	0	0	0	0	0	0	0.0187095	0	0	0	0	0	0	0	0	0	0.0558717	0	0	0	0	0	0	0	0	0.0203715	0	0	0	0	0	0	0	0	0	0	0.396516	0	0	0	0	0	0	0	0	0.0291663	0	0	0	0	0	0	0	0	0.0244443	0	0	0	0	0.0355859	0	0	0	0	0	0	0	0	0	0	0	0	0	0	0	0	0	0	0	0	0	0	0	0	0	0	0	0	0	0	0.0711789	0	0	0.0172473	0	0	0.112393	0	0	0	0	0	0	0	0	0	0	0	0	0	0	0	0	0	0	0	0	0.631829	0	0.0769494	0	0	0	0	0	0	0	0	0	0	0.213679	0	0	0	0	0	0	0.138856	0	0	0	0	0	0	0	0	0	0	0	0	0	0	0	0	0	0	0	0	0	0	0	0	0	0	0.320316	0	2.0673	0	0	0	0.0100431	0	0	0	0.0263702	0	0	0	0.0418414	0	0	0	0	0	0	0	0	0	0	0	0	0	0	0	0	0	0	0	0	0.0383249	0	0.136081	0	0	0	0	0	0	0	0	0	0	0	0	0	0	0	0	0	0	0	0	0	0	0	0	0	0	0	0	0	0	0	0	0	0	0	0	0	0	0.320822	0	0	0	0	0	0	0	0	0	0	0	0	0	0	0	0	0	0	0	0	0	0	0	0	0	0	0	0	0	0	0	0	0	0	0	0	0	0	0	0	0.0309495	0	0	0.0287169	0	0	0	0	0	0	0	0	0	0	0	0	0	0	0	0	0	0	0	0	0	0	0	0	0	0.0337527	0	0	0	0	0	0.0314417	0	0	0	0	0	0.0154569	0	0	0	0	0	0	0	0	0	0	0	0	0	0	0	0	0	0	0	0	0	0	0	0	0	0	0	0	0	0	0	0	0	0	0	0	0	0	0	0	0	0	0	0	0	0	0	0	0	0	0	0	0	0	0	0	0.0111344	0	0	0	0	0	0	0	0	0	0	0	0	0	0.0719064	0	0	0	0	0	0	0.040422	0	0	0	0	0	0	0	0	0	0	0	0	0	0	0	0	0	0	0	0	0	0	0	0	0	0	0	0.0962937	0	0	0	0	0	0	0	0	0	0	0	0	0	0	0	0	0	0	0	0	0	0	0	0	0	0	0	0	0	0	0	0	0	0	0	0	0	0	0	0	0	0	0	0	0	0	0	0	0	0	0	0	0	0	0	0	0	0	0	0	0	0	0	0	0	0	0	0	0	0	0	0	0	0	0	0	0	0	0	0	0	0	0.0425975	0.0301007	0	0	0	0	0.0740249	0	0	0	0	0	0	0	0	0	0	0	0	0	0	0	0	0	0	0	0	0	0	0	0.0217053	0	0	0	0	0	0	0	0	0	0	0	0	0	0	0	0	0	0	0	0	0	0	0	0	0	0	0.0269836	0	0.0271263	0	0	0	0	0	0	0.0234243	0	0	0	0	0	0	0	0	0	0	0	0	0	0	0.0627692	0	0	0	0	0	0	0	0	0	0	0	0	0	0	0	0	0	0	0	0	0	0	0	0	0	0	0	0	0	0	0	0	0	0	0	0	0	0	0	0	0	0	0	0	0	0	0	0	0	0	0	0	0	0	0	0.0795671	0	0	0	0	0	0	0	0	0	0	0	0	0	0	0	0	0	0	0	0	0	0	0	0	0	0	0	0	0	0	0	0	0	0	0	0	0	0.0265414	0	0.638812	0	0	0	0	0	0.303596	0	0	0	0	0.0488601	0	0	0	0	0	0	0	0	0	0	0	0	0	0	0	1.04952	0.210905	0	0	0	0	0	2.50337	4.26525	0	0	0	0	0	0	0	0	0.203736	0	0	0	0	0	0	0	0	0	0	0	0	0	0	0.540657	0	0	0	0	0	0	0.0895175	0	0	0	0	0	0	0	0	0	0	0	0	0	0	0	0.38989	0	0.222167	0	0	0	0	0	0	0	0.172551	0	0	0	0	0	0	0	0	0	0	0	0	0	0	0	0	0	0	0	0	0	0	0	0	0	0	0	0	0	0	0	0	0	0	0.194998	0	0	0	0	0	0	0	0	0	0	0	0	0	0	0	0	0	0	0	0	0	0	0	0	0	0	0	0	0	0	0	0	0	0	0	0	0	0	0.0228608	0	0	0	0	0	0	0	0	0	0	0	0	0	0	0	0	0	0	0	0	0	0	0	0	0	0	0	0	0	0	0	0	0	0	0	0	0	0	0	0	0	0.0818068	0	0	0	0	0.0484393	0	0	0	0	0	0	0	0	0	0	0	0	0	0	0	0	0	0	0	0	0	0	0	0	0	0	0	0	0	0	0.130289	0	0	0.0168407	0	0.190283	0	0	0	0	0	0	0	0	0	0	0	0	0	0	0	0	0	0	0	0	0	0	0	0	0	0	0	0	0	0	0	0	0.42126	0	0	0.102499	0	0	0	0	0	0	0	0	0	0	0	0	0	0	0	0	0	0	0	0	0	0	0	0	0	0	0	0	0	0	0.0641316	0	0	0	0	0	0	0	0	0	0	0	0	0	0	0	0	0	0	0.116144	0.218223	0	0	0	0	0	0	0	0	0	0	0	0.0253217	0	0	0	0	0	0	0	0	0	0	0	0	0	0	0	0	0	0	0	0	0	0	0	0	0	0	0	0	0	0	0	0	0	0	0	0	0	0	0	0	0	0	0	0	0	0	0	0	0	0	0	0.0585394	0	0	0	0	0	0	0	0	0	0	0.0208494	0	0	0	0	0	0	0	0	0	0	0	0	0	0	0	0	0	0	0	0	0	0	0	0	0	0	0	0	0	0	0	0	0	0	0	0	0	0	0	0	0	0	0	0	0	0	0	0	0	0	0	0	0	0	0	0	0	0	0	0	0	0	0	0	0	0	0.0192801	0	0	0	0	0	0	0	0	0	0.0152929	0	0	0	0	0	0	0	0	0	0	0	0	0	0	0	0	0	0	0	0	0	0	0	0	0.0191589	0	0	0	0	0	0	0	0	0	0	0	0	0	0	0	0	0.139555	0	0	0	0	0	0	0	0	0	0	0	0.0815001	0	0	0	0	0	0	0	0	0	0	0	0	0	0	0	0	0	0	0	0	0	0	0	0	0	0	0	0	0	0	0	0.0199221	0	0	0	0	0	0	0	0	0	0	0	0	0	0	0	0	0	0	0	0	0	0.0411638	0	0	0	0	0	0	0	0	0	0	0	0	0	0	0	0	0	0	0	0.0788538	0	0	0.0663571	0	0	0	0	0	0	0	0	0	0.0965933	0	0	0.0375545	0	0	0	0	0	0	8.35809	0	0	0	0	0	0	0	0	0	0	0	0	0.0288239	0	0	0	0	0	0	0	0	0	0	0	0	0	0.0393164	0.0290236	0	0	0	0	0	0	0	0.259487	0.0291877	0	0	0	0	0	0	0	0.0316985	0	0	0	0	0	0.0381751	0	0	0	0	0	0	0	0	0	0.02448	0	0	0	0	0	0	0.0256141	0	0	0	0	0	0	0	0	0	0	0	0	0	0	0	0	0	0	0	0	0	0	0	0	0	0	0	0	0	0	0	0	0	0	0	0	0	0	0	0	0	0	0	0	0	0	0	0	0	0	0	0.0148435	0	0	0	0	0	0	0	0	0	0	0	0	0	0	0	0	0	0	0	0	0	0	0.0438029	0	0	0	0	0	0	0	0	0	0	0	0	0	0	0	0	0	0	0	0	0	0	0	0.158428	0.0647593	0.1272	0	0	0.0633755	0	0.0578975	0	0.0929555	0	0	0	0.0269194	0.0360067	0	0	0	0	0.0913435	0	0	0	0	0	0	0	0	0	0	0.140731	0.0263702	0	0	0	0	0	0	0	0	0	0	0	0	0	0	0	0	0	0	0	0	0	0	0.0300864	0	0	0	0	0	0	0	0	0	0	0	0	0	0	0	0	0	0	0	0	0	0	0	0	0.0955661	0	0	0	0	0	0	0	0	0	0	0	0	0	0	0	0	0	0	0	0	0	0	0	0	0	0	0	0	0	0	0	0	0	0	0	0	0	0	0	0	0	1.45734	0	0	0	0	0	0	0	0	0	0	0	0	0	0	0	0	0	0	4.55559	0	0	0	0	4.78114	0	0	0	0	0	0	0	0	0	0.979492	0	0	0	0	0	0	0	0	0	0	0	0	0	0	0	0.0123827	0	0	0	0	0	0	0	0	0.0531399	0	6.68892	0	0	0	0	0	0	0	0	0.193172	0	0	0.706411	0	0	0	0	0	0	0	0	0	0	0	0	0	0	0	0	0	0	0	1.36005	0	0	0	0	0	0	0	0	0.0231533	0	0	0	0	0	0	0	0	0	0	0	0	0	0	0	0	0	0	0	0	0	0	0	0	0	0	0	0	0	0.080744	0	0	0	0.0250221	0	0	0	0	0	0	0	0	0	0	0	0	0	0	0	0	0	0	0	0	0	0	0.10083	0	0	0	0	0	0	0	0	0	0	0	0	0	0	0	0	0	0	0	0	0	0	0	0	0.156374	0	0	0	0	0	0	0	0	0	0	0	0	0	0	0	0	0.0332106	0	0	0	0	0	0	0	0.0254429	0	0	0	0	0	0	0	0	0	0	0	0.0275757	0	0	0	0	0	0	0	0	0.507682	0	0	0.152929	0	0	0	0	0	0	0	0	0	0	0	0	0	0	0	0	0	0	0	0	0	0	0	0	0	0	0	0	0	0	0	0	0	0	0	0	0	0	0	0	0	0	0	0	0	0	0	0	0	0	0.0331322	0	0	0	0	0	0	0	0	0	0	0	0	0	0	0	0	0	0	0	0	0	0	0	0	0	0	0	0	0	0	0	0	0	0	0	0	0	0	0	0	0	0	0.183835	0	0	0	0	0	0	0	0	0	0	0	0	0	0	0	0	0	0	0	0	0	0	0	0	0	0	0	0	0	0	0	0	0	0	0	0	0	0.0337813	0	0	0	0	0	0	0	0	0	0.0417629	0	0	0	0	0	0	0	0	0	0	0	0	0	0	0	0	0	0	0	0	0	0	0	0	0	0	0	0	0	0	0	0	0	0	0	0	0	0	0.03366	0	0	0	0	0	0	0	0	0	0	0	0	0	0	0	0	0	0	0	0	0	0	0	0	0	0	0	0	0	0	0	0	0	0	0	0.21649	0	0	0	0	0	0	0	0	0	0	0	0	0	0	0	0	0	0	0	0	0	0	0	0	0	0	0	0	0	0	0	0	0	0	0	0	0	0	0	0	0	0	0	0	0	0	0	0	0	0	0	0	0	0	0	0	0	0	0	0	0	0	0	0	0	0	0	0	0	0	0	0	0	0	0	0	0	0	0	0	0	0	0	0	0	0	0	0	0	0	0	0	0	0	0	0	0	0	0	0	0	0	0	0	0	0.0456789	0	0	0	0	0	0	0	0	0	0	0	0	0	0	0	0	0	0	0	0	0	0	0	0	0	0.0282747	0	0	0	0	0	0	0	0	0	0	0	0	0	0	0	0	0	0	0	0	0	0	0	0	0	0	0	0	0	0	0	0	0	0	0	0	0	0.0428543	0.0336315	0	0	0	0	0	0	0	0	0	0	0	0	0	0	0	0	0	0	0	0	0	0	0	0	0	0	0	0	0	0	0	0	0	0	0	0	0	0	0	0	0	0	0.12173	0	0	0	0	0	0	0	0	0	0	0	0	0	0	0	0	0	0	0	0	0	0	0	0	0	0	0	0	0	0	0	0	0	0	0	0	0	0.0966789	0	0	0	0	0	0	0	0	0	0	0	0	0	0	0	0	0	0	0.0277754	0	0	0	0	0	0	0	0	0	0	0.0230962	0	0	0	0	0	0	0	0	0	0	0.0154498	0	0	0	0	0	0	0	0	0	0	0	0	0	0	0	0	0	0	0	0	0	0	0	0	0	0	0	0	0	0	0	0	0	0	0	0.14857	0	0	0	0	0	0	0	0	0	0	0	0	0	0	0	0	0	0	0	0	0	0	0	0	0	0	0	0	0	0	0	0	0	0	0	0	0	0	0.0290593	0	0	0	0	0	0	0	0	0	0	0	0	0	0	0	0	0	0.0429613	0.0559217	0	0	0	0	0	0	0	0	0	0	0	0	0	0	0	0	0	0	0	0	0	0	0	0	0	0	0	0	0	0	0	0	0	0	0	0	0	0.0795315	0	0	0.0144441	0	0	0	0	0	0	0	0	0	0	0	0	0	0	0	0	0	0	0	0	0	0	0	0	0	0.081871	0	0	0	0	0	0	0.048582	0	0	0	0	0	0	0	0	0	0	0	0.0152643	0	0	0	0	5.66279	0	0	0	0	0	0	0	0	0	0	0.102949	0.0192873	0	0	0	0.0430682	0	0	0.128898	0	0	0	0	0	0	0	0	0	0	0	0	0	0	0	0	0	0	0	0	0	0	0	0	0	0	0	0	0	0	0	0	0	0	0	0	0	0	0	0	0	0	0	0	0	0	0	0	0	0	0	0	0	0	0	0	0	0	0	0	0	0	0	0	0	0	0	0	0	0	0	0	0	0	0	0	0	0	0	0	0	0	0	0	0	0	0	0	0	0	0	0	0	0	0	0	0	0	0	0	0	0	0	0	0	0	0	0	0	1.60804	0	0	0	0	0	0	0	0	0	0	0	0	0	0	0	0	0	0	0	0	0	0	0	0	0	0	0	0	0	0	0	0	0	0	0	0	0	0	0	0	0	0	0	0	0	0	0	0	0	0.176809	0	0	0.0213772	0	0	0	0	0	0	0	0	0	0	0	0	0	0	0	0.0828268	0	0	0	0	0	0	0	0	0	0	0	0	0	0	0	1.58494	0	0	0	0.0681189	0	0	0	0	0	0	0	0.428535	0	0	0	0.59436	0	0	0	0	0	0	1.29108	0.148285	0	0.280671	0	0	0.0206496	0	0	0	0	0	0	0.344118	0	0	0	0	0	0	0	0	0	0	0	0	0	0	0	0	0	0	0	0	0	0	0	0.0221048	0	0	0	0	0	0	0	0	3.34317	0	0	0	0	0	0	0	0	0	0	0	0	0	0	0	0	0	0	0	0	0	0	0	0	0	0	0	0	0	0	0	0	0	0	0	0	0	0	0	0	0	0	0	0	0	0	0	0	0	0	0	0	0	0	0	0	0	0	0	0	0	0	0	0	0	0	0	0	0	0	0	0	0	0	0	0	0	0	0	0.0481825	0	0	0	0	0	0	0	0	0	0	0	0	0	0	0	0	0	0	0	0	0	0.205726	0	0.0645738	0.0905018	0	0	0.175661	0	0	0	0	0	0	0	0	0	0	0	0	0	0	0	0	0	0.117157	0	0	0	0	0	0	0	0.0719778	0	0	0	0	0	0	0	0.0798025	0	0.136737	0	0	1.35119	0	0	0	0	0	0	0	0	0	0	0	0	0	0	0	0	0	0	0	0	0	0	0	0	0	0	0	0	0	0	0.135353	0	0	0	0	0.7243	0	0	0	0	0	0	0	0	0	0	0	0	0	0	0	0	0	0	0	0	0	0	0	0	0	0	0	0	0	0	0	0	0	0	0	0	0	0	0	0	0	0	0	0	0	0.357813	0	0	0	0	0.408357	0	0.0501084	0	0	0	0.233159	0	0	0	0	0	0.033874	0	0	0	0	0	0.0711789	0	0	0	0	0	0	0	0	0	0	0	0	0	0	0	0	0	0	0	0	0	0	0	0	0	0	0	0	0	0	0	0	0	0	0	0	0	0	0	0	0	0	0.0736468	0	0	0	0	0	0	0	0	0	0	0	0	0	0	0	0	0	0	0	0	0	0	0	0	0	0	0	0	0	0	0	0	0	0	0	0	0	0	0	0	0	0	0	0	0	0	0	0	0	0	0	0	0	0	0	0	0.017932	0.0428971	0	0	0	0	0	0	0	0	0	0	0	0.0361993	0.0151074	0	0	0	0	0	0	0	0	0	0	0	0	0	0.0116337	0	0	0	0	0	0	0	0	0	0	0	0	0	0	0	0	0	0	0	0	0	0	0	0	0	0	0	0	0	0	0	0	0	0	0	0	0.290593	0	0	0	0	0	0	0	0.621751	0	0	0	0	0	0	0	0	0	0	0.0728052	0	0	0	0	0	0	0	0.140196	0	0	0	0.103476	0	0	0	0	0	0	0	0	0	0	0.0756726	0	0	0	0	0	0	0	0	0	0	0.0332606	0	0	0	0	0	0	0	0	0	0	0	0	0	0	0	0	0	0	0	0	0	0	0	0	0.0211989	0.0338526	0	0	0	0	0	0	0	0	0	0	0	0	0	0	0	0	0	0	0	0	0	0	0	0	0	0	0	0	0.0337599	0	0	0	0	0	0	0	0	0	0	0	0	0	0	0	0	0	0	0	0	0	0	0	0	0	0.944242	0	0	0	0	0	0	0	0	0	0	0	0	0	0	0	0	0	0	0	0	0	0	0	0	0	0	0	0	0	0	0	0	0	0	0	0	0	0	0	0	0	0	0	0	0	0	0	0	0	0.536855
ERS8391305	0	0	0	0	0	0	0	0	0	0	0	0	0	0	0	0	0.0391694	0	0	0	0	0	0	0	0	0	0	0	0	0	0	0	0	0	0	0	0	0	0	0	0	0	0	0	0	0	0	0	0	0	0	0	0	0	0	0	0	0	0	0	0	0	0	0	0	0	0	0	0	0	0	0	0	0	0	0	0	0	0	0	0	0	0	0	0	0	0	0	0	0	0	0	0	0	0	0	0	0	0	0	0	0	0	0	0	0	0	0	0	0	0	0	0	0.0211918	0	0	0	0	0	0	0	0	0	0	0	0	0	0	0	0	0	0.037641	0	0	0	0	0	0.0221214	0	0	0	0	0	0	0	0	0	0	0	0	0	0	0	0	0	0	0	0	0.061984	0	0	0	0	0	0	0	0	0	0	0	0	0	0.0524989	0.0607235	0	0	0.0194114	0	0	0	0	0	0	0	0	0	0	0	0	0	0	0	0	0	0	0	0	0	0	0	0	0.0154566	0.0404771	0	0	0	0	0	0	0	0	0.0319058	0	0	0	0	0	0	0	0	0	0	0	0	0	0	0	0	0.1211	0	0.155606	0	0	0	0	0	0	0	0	0	0	0	0	0	0	0	0	0	0	0	0	0	0	0	0	0	0	0	0	0	0	0	0	0	0	0	0	0	0.0371368	0	0	0.186551	0	0	0	0	0	0	0	0	0	0	0	0	0	0	0	0	0.0339069	0	0	0	0	0	0	0	0	0	0	0	0	0	0	0	0.0426042	0.0446682	3.66164	0	0	0.376221	0	0	0	0	0.0192223	0	0	0	0	0	0	0	0	0	0	0	0	0	0	0	0	0	0	0	0.147271	0	0	0	0	0.114499	0.103863	0	0	0	0	0	0	0	0	0	0	0	0	0	0	0	0	0	0	0	0	0.147854	0.0152675	0	0	0	0.059211	0	0.364388	0	0	0	0.0600775	0.117067	0	0.0729029	0.0381925	0	0	0	0	0	0	0	0	0	0	0	0	0	0	0	0	0	0	0.242484	0	0	0	0	0	0	0	0	0	0	0	0	0	0.0314332	0	0	0	0	0	5.00402	0	0	0	0	0.0842629	0	0	0	0	0	0	0	0	0	0.0984433	0	0	0	0	0.0460074	0	0	0	0	0	0	0	0	0	0	0	0	0	0	0	0	0.0300309	0	0	0	0	0.304453	0	0	0.285609	0	0	0	0	0	0	0	0	0	0	0	0	0	0	0.0173316	0	0	0	0	0	0.0485757	0	0	0.0322997	0	0.0140701	0	0	0	0	0	0.0291013	0.082388	0.0187811	0	0	0	0	0	0	0	0	0	0.00274154	0.0448888	0	0.0151415	0	0	0	0	0.140386	0	0	0	0	0	0.0794259	0	0	0	0	0	0	0	0	0	0	0.15351	0	0	0.0674828	0.158127	0	0	0	0	0	0	0	0	0	0.0271003	0	0.758351	0	0	0	0.673158	0	0.0222002	0.0158978	0.210594	0	0	0	0	0	0	0.0140543	0	0.216692	0	0	0	0.034285	0	0	0.102335	0	0	0	0	0	0	0	0.0158032	0	0	0	0	0	0	0	0	0	0.0382082	0	0	0	0	0	0	0	0	0	0.00650722	0	0	0	0.00666478	0	0.0577456	0	0	0	0	0	0	0	0	0.0170795	0	0	0	0	0	0	0	0	0	0	0	0	0	0	0	0	0	0	0	0	0	0	0	0	0	0	0	0	0	0	0	0	0	0	0	0	0	0	0	0	0.00679082	0	0	0	0	0	0	0	0	0	0	0	0.042809	0	0	0	0	0	0	0	0	0	0	0	0	0	0	0	0	0	0	0	0	0	0	0	0	0	0	0	0	0	0	0	0	0	0.287547	0	0	0	0	0	0	0	0	0	0	0	0	0	0	0	0	0	0	0	0	0	0	0	0	0	0	0	0	0	0	0	0	0	0	0	0	0	0	0	0	0	0	0	0	0	0	0	0	0	0	0	0	0	0.0239963	0	0	0	0	0	0	0	0	0	0	0	0	0	0	0	0	0	0	0	0	0	0	0	0	0	0	0	0	0	0	0	0	0	0	0	0	0	0	0	0	0	0	0	0	0	0	0	0	0	0	0	0	0	0	0	0	0	0	0	0	0	0.019821	0	0	0	0	0	0	0	0	0	0	0	0	0	0.0407922	0	0	0	0	0	0	0	0	0	0	0	0	0	0	0	0	0	0	0	0	0	0	0	0	0	0	0	0	0	0	0	0	0	0	0	0	0	0	0	0	0.0920937	0	0	0	0	0	0	0	0	0	0	0	0	0	0.167628	0.0329773	0	0	0	0	0	0	0	0	0	0	0	0	0	0	0	0	0	0	0.0354825	0	0	0	0	0	0	0.196524	0	0	0.0291643	0	0.00694838	0	0	0	0	0	0.0143537	0	0	0	0	0.0220426	0	0	0	0	0	0	0	0	0	0	0	0	0	0	0	0	0	0	0	0	0	0	0	0	0	0.00663327	0	0	0	0	0	0	0	0	0	0	0	0	0	0	0	0	0	0	0	0	0	0	0	0	0	0.0185133	0.0198053	0	0	0	0	0	0.069925	0.0345686	0	0	0	0	0	0	0	0	0	0	0	0	0	0	0	0	0.0209397	0.0132823	0	0	0	0	0	0	0	0	0	0.14642	0	0	0	0	0	0	0	0	0	0	0.00973719	0	0	0	0	0.00880759	0	0	0.0109819	0	0	0	0	0	0	0	0	0	0	0	0	0	0	0	0	0	0	0	0	0	0	0	0	0	0	0	0	0	0	0.0405559	0	0	0	0	0	0	0	0	0	0.00797252	0	0	0	0	0	0	0	0	0	0	0.103154	0	0	0	0	0	0	0	0	0	0	0	0	0	0	0	0	0	0	0	0	0	0	0	0	0	0	0	0	0	0	0	0	0.0280929	0	0	0	0	0	0	0.00638117	0	0	0	0	0	0	0	0.00784648	0	0	0	0	0	0	0	0	0	0	0	0	0	0	0	0	0	0	0	0	0	0	0	0	0	0	0	0	0	0	0	0	0	0	0	0	0	0	0	0	0	0	0	0	0	0	0	0.0371841	0.0325203	0	0	0	0	0	0	0	0	0	0	0	0	0	0	0	0	0	0	0	0	0	0	0	0	0	0	0	0	0	0	0	0	0	0	0	0	0	0	0	0	0	0	0	0.0120691	0	0	0.036995	0.0260446	0	0	0	0	0	0	0	0	0	0	0.0893836	0	0.221876	0	0	0	0	0	0	0	0	0	0	0	0	0	0	0	0	0	0	0	0	0	0	0	0	0	0	0	0	0	0	0	0	0	0	0	0	0	0	0	0	0	0	0	0	0	0	0	0	0	0	0	0	0	0	0	0	0	0.271507	0	0	0	0	0	0	0	0	0	0	0	0.103611	0.0380034	0	0	0.0102729	0.00924876	0	0	0	0	0	0	0	0	0	0	0	0	0	0	0	0	0	0	0	0	0	0	0	0	0.0516954	0	0	0	0	0	0	0	0	0	0	0	0	0	0	0	0.0821989	0	0	0	0	0	0	0	0	0	0	0	0	0	0	0	0	0	0	0	0	0	0	0	0	0	0	0	0	0	0.0079095	0	0.0214124	0.0287547	0	0	0	0	0	0	0	0	0	0	0	0	0	0	0	0	0	0	0	0.00743682	0	0	0.0204513	0	0	0	1.08344	0	0	1.05998	0	0.00913846	0	0	0	0	0	0	0.234638	0	0	0	0	0	0	0	0.0419424	0	0	0	0	0	0	0	0	0	0	0	0	0	0	0	0	0	0	0	0	0	0	0	0	0	0	0.0174261	0	0	0	0.165784	0	0	0	0	0.0283765	0.0153463	0	0	0	0	0	12.4765	0	0	0	0	0	0	0	0	0	0	0	0	0	0	0	0	0	0	0.106967	0	0	0	0	0	0	0	0	0	0	0	0	0	0	0	0	0.365712	0	0	0	0	0	0	0	0	0	0	0.00929602	0.0550514	0	0	0	0	0	0	0	0	0	0	0	0	0	0	0.181162	0	0	0	0	0	0.123543	0	0	0	0	0	0	1.21918	0	0	0	0	0.117461	0	0	0	0	0	0	0.0243587	0	0	0	0	0	0	0	0	0	0	0	0	0	0	0	0	0	0	0.176624	0	0	0	0	0	0	0	0	0	0.101279	0	0	0	0	0	0	0	0	0	0	0	0	0	0	0	0	0	0	0	0	0	0	0	0	0	0	0	0	0	0	0	0	0	0	0	0	0	0	0	0	0	0	0	0	0	0	0	0.0163389	0	0.011754	0	0	0	0	0	0	0	0	0.00811433	0	0.00764165	0	0	0	0	0	0	0	0	0	0	0	0	0	0	0	0	0	0	0	0	0	0	0	0.0254774	0	0	0	0	0	0	0	0	0	0	0	0	0	0.183983	0	0	0	0	0	0	0	0	0	0	0	0	0	0.0269427	0	0	0	0	0	0	0	0	0	0	0	0	0	0	0	0.189954	0	0	0	0	0	0	0	0	0	0	0	0	0	0	0	0	0	0	0.00783072	0	0	0	0	0	0	0	0	0	0	0	0	0	0	0	0	0	0	0	0	0	0	0	0	0.0652455	0	0	0.0416273	0	0	0.0157402	0.00954812	0.0076574	0	0	0	0	0	0	0	0.0629924	0	0	0	0	0	0	0.00590849	0	0	0	0	0	0	0.0404456	0	0	0	0	0	0	0	0	0	0	0	0	0	0	0	0.0392324	0	0.00858701	0	0	0	0	0	0	0	0	0	0	0	0	0	0	0	0	0	0	0	0	0	0	0	0	0	0	0	0	0	0	0	0	0	0	0	0	0	0	0	0	0	0	0	0	0	0	0	0	0	0	0	0	0	0	0	0	0	0	0	0	0	0	0	0	0	0	0	0	0	0	0	0	0	0	0	0	0	0	0	0	0	0.0113443	0	0	0	0	0	0	0	0	0	0	0	0	0.0698147	0	0	0	0	0	0	0	0	0	0	0	0	0	0	0	0	0	0	0	0	0	0	0	0	0	0	0	0	0	0	0	0	0	0	0	0	0	0	0	0	0	0	0	0	0	0	0	0	0	0	0	0	0	0	0	0	0	0	0.00367114	0.00584547	0	0	0	0	0	0	0	0	0	0	0	0	0	0	0	0	0	0	0	0	0	0	0.0232401	0	0	0	0	0	0	0	0	0	0	0	0	0	0	0	0	0	0	0	0	0	0	0	0	0	0	0	0	0	0	0	0	0	0	0	0	0	0.0173473	0	0	0	0	0	0	0	0	0	0	0	0	0	0	0	0	0	0	0	0	0	0	0	0	0	0	0	0	0.0376095	0	0	0	0.00759438	0	0	0.0268324	0	0	0	0	0	0	0	0.0536176	0	0	0	0	0	0	0	0	0	0	0	0	0	0	0	0	0	0	0	0.0143064	0	0	0	0.00874457	0	0	0	0	0.0285026	0	0	0	0	0	0	0	0.0147476	0	1.48276	0	0	0	0	0	0	0	0	0.00439592	0	0	0	0	0	0.0209239	0	0	0	0	0	0	0	0.0680501	0	0.00816159	0	0	0	0	0.0130459	0	0	0.0120218	0	0	0	0	0	0	0	0	0	0.023697	0	0.0142592	0	0	0	0	0	0	0	0	0	0	0	0	0	0	0.0293534	0	0	0	0	0	0	0	0	0	0	0	0	0	0	0	0	0	0	0	0	0	0	0	0	0	0	0	0	0	0	0	0	0	0	0	0	0	0	0	0	0	0.111883	0	0	0	0	0	0	0	0.0126836	0	0	0	0	0	0	0	0	0	0	0	0	0	0	0	0	0	0	0	0	0	0	0	0	0	0	0	0	0	0.0232716	0	0	0	0.176168	0	0	0	0	0	0	0	0	0	0	0	0	0	0	0	0	0	0	0	0	0	0	0	0	0	0	0	0	0	0.0269427	0	0	0	0	0	0	0.027573	0.0180879	0.019821	0.691577	0	0	0	0	0.0143537	0	0	0	0	0	0	0	0.0558392	0	0	0	0	0	0	0	0	0	0	0.019238	0	0	0	0	0	0	0.0336232	0	0	0	0.0310865	0	0.160995	0	0	0	0	0	0	0	0.466676	0	0	0	0	0	0	0	0	0	0	0	0	0.0298103	0	0	0	0	0	0	0	0	0	0	0	0.0207821	0	0	0	0	0	0	0	0	0	0	0	0	6.08921	15.0586	0	0	0	0	0	0	0	0	0	0	0	0	0	0	0	0	0	0	0	0	0	0	0	0	0	0	0	0	0	0	0	0	0	0	0	0	0	1.41903	0	0	0.079741	0	0	0	0	0	0	0	0	0	0	0	0	0	0	0	0	0	0	0	0	0	0	0.134083	0	0.299616	0.155464	0.30461	0	0	0	0.166619	0	0.113931	0.105959	12.8167	1.39858	0	0	0.0297	0	0	0	0	0	0	0	0	0.0144482	0	0	0	0	9.96397	0.00694838	0	0	0	0	0	0	0.166872	0	0	0	0	0	0.016465	0	0	0	0	0	0	0	1.54317	0	0	0	0	0	0	0.10618	0	0	0	0	0	0	0	0	0	0	0	0	0	0	0	0	0	0	0	0	0	0	0	0	0	0	0	0	0	0	0	0	0	0	0	0	0	0	0.0198525	0	0	0	0	0	0	0	0	0	0	0	0	0	0	0	0	0	0	0	0	0	0	0	0	0	0	0	0	0	0	0	0	0	0	0	0	0	0	0	0	0	0	0	0	0	0	0	0	0	0	0	0.019175	0	0	0	0	0	0	0	0	0	0	0	0	0	0	0	0	0	0.0176782	0	0.00491586	0	0	0	0	0	0	0	0	0	0	0	0	0	0	0	0	0	0	0	0	0.0196319	0	0	0	0	0	0	0	0	0	0	0	0	0	0	0	0	0	0	0	0.0100366	0	0	0.0195847	0	0	0	0	0	0	0	0	0	0	0.0124472	0.0129514	0	0	0	0	0.00932754	0	0	0	0	0	0	0	0.0278723	0	0.00371841	0	0	0.0222789	0	0.0861537	0	0	0.00759438	0.045582	0.0105407	0	0.161656	0	0	0	0	0	0	0	0	0.018466	0	0	0.00612907	0	0	0	0	0	0	0	0	0	0.0189702	0	0	0	0	0	0	0	0	0	0	0	0	0	0	0	0	0	0	0	0	0	0	0	0	0	0	0	0	0	0	0	0	0.00879183	0	0.00775194	0	0.00578244	0	0	0	0	0.00702716	0.00822462	0.0107928	0	0	0	0	0	0	0	0	0.0298103	0	0	0	0	0	0	0	0	0	0	0	0	0.171031	0	0	0	0	0	0	0	0	0	0	0	0	0	0	0	0	0	0	0	0	0	0	0	0	0.0244533	0	0	0	0.0178515	0.0445264	0.0203252	0.0149052	0.00852398	0	0.0138022	0	0.00980022	0	0.0332924	0.0602824	0.00688536	0	0	0.010651	0	0	0	0	0	0.0146846	0	0.360402	0	0	0	0.00606605	0.00586122	0	0	0	0	0	0	0	0.00638117	0	0	0	0	0	0	0	0	0	0	0	0.00631815	0	0	0	0	0	0	0	0	0	0	0	0	0	0.0126993	0	0	0.136415	0	0	0.00694838	0.03616	0	0	0	0	0	0	0	0	0	0	0	0.0063339	0	0	0	0	0	0	0.0277148	0	0	0	0	0	0	0	0	0.0116909	0.0180721	0	0	0.00699565	0	0	0	0	0	0	0	0	0	0	0	0	0	0	0	0	0.00838218	0	0	0.0105565	0	0	0	0	0	0	0	0	0	0	0	0	0	0	0	0	0	0	0.010462	0	0	0	0	0	0.0303933	0.0203095	0	0	0	0	0	0	0	0	0	0	0.00710594	0	0	0.0167013	0	0	0	0	0	0	0	0	0	0	0	0.00693263	0	0	0	0.0446209	0	0	0	0	0	0	0	0	0	0	0	0	0	0	0	0	0	0.0147476	0	0	0	0	0	0	0.0172528	0	0	0	0	0	0	0	0	0	0	0	0	0	0	0	0.00460074	0.0076574	0	0	0	0.00779921	0.00820886	0	0	0.278251	0	0.0237915	0.00872881	0.0150627	0	0	0	0	0	0	0	0	0	0	0	0.0293534	0	0	0	0	0	0	0	0	0.0122266	0	0	0	0	0	0	0.00939056	0	0	0	0	0	0	0	0	0	0	0.0774564	0.00899666	0	0	0.00876032	0.00825613	0	0.00942207	0	0	0.00663327	0	0	0	0	0	0	0	0	0	0.00490011	0	0	0	0	0	0	0	0	0	0	0	0	0	0	0	0	0.0123842	0	0	0	0	0.0199628	0	0	0	0	0	0	0	0	0	0	0	0	0	0	0	0	0	0	0	0	0	0	0	0	0	0.517521	0	0	0	0	0	0	0	0	0	0	0	0.0204828	0	0	0	0	0	0.00357661	0	0	0	0	0.0354509	0	0	0.00836642	0	0	0	0	0	0	0	0	0	0	0	0	0	0	0	0	0	0	0	0	0.0153463	0	0	0	0	0	0	0	0	0	0	0	0	0	0	0	0	0	0	0	0	0	0	0	0	0	0	0	0	0	0	0	0	0.0486544	0	0	0	0	0	0	0	0	0	0	0	0	0	0	0	0	0	0	0.016591	0	0	0	0	0	0	0	0	0	0	0	0	0	0	0	0	0	0	0	0	0	0	0	0	0	0	0	0	0	0	0	0	0	0	0	0	0	0	0	0	0	0	0	0	0	0.0277935	0	0	0	0	0	0	0	0	0	0	0	0	0	0.0727453	0	0	0.0472049	0.00833491	0	0	0	0	0	0	0	0	0	0	0	0	0	0	0	0	0	0	0	0	0	0	0	0.242358	1.00909	0	0	0	0	0	0	0	0	0.0177255	0	0	0	0	0.0579662	0	0	0.0385076	0	0	0	0	0	0	0	0	0	0	0	0	0	0	0	0	0	0	0	0	0	0	0	0	0	0	0	0	0	0	0	0.0163862	0	0	0	0	0	0	0	0	0	0	0	0	0	0	0	0	0	0	0	0	0	0	0	0	0	0	0	0	0	0	0	0	0	0	0	0	0	0	0	0	0	0	0	0	0	0	0	0	0	0	0	0	0	0	0	0	0	0	0	0.0840266	0.0118642	0	0	0	0	0.0147318	0	0	0	0	0	0	0	0	0	0	0	0	0	0	0	0	0	0	0.0146846	0.00512069	0	0	0	0	0	0.112009	0	0.00724775	0	0	0.0113128	0	0	0	0	0.0117697	0	0.0187969	0	0	0	0	0	0	0	0	0	0	0.0265331	0.0296843	0	0	0	0	0.0258398	0	0	0.00814584	0.00707443	0	0	0	0	0	0	0	0	0	0	0	0	0	0	0	0	0	0	0	0	0	0.261959	0	0	0	0	0	0	0.0044747	0	0	0	0	0	0	0	0	0.682895	0	0	0	0	0	0	0	0	0	0	0	0	0.0102729	0	0	0	0	0	0	0	0	0	0	0	0	0	0	0	0	0	0	0	0	0	0	0.0178358	0	0	0.00334027	0	0	0	0	0	0	0	0	0	0	0	0	0	0	0	0	0	0	0	0	0	0	0	0	0	0	0	0	0	0	0	0	0	0	0	0	0	0	0	0.211949	0	0	0	0	0	0	0	0	0	0	0	0	0	0	0	0	0	0	0	0	0	0	0	0.203268	0	0	0.517347	0	0	0	0	0	0	0	0	0	0	0	0	0.0221214	0.0130932	0	0.00798828	0	0.0132193	0	0	0	0	0	0	0	0.0265488	0	0	0	0	0	0	0	0	0	0	0	0	0	0	0	0	0.378427	0	0	0.00713746	0	0	0	0	0	0	0	0	0	0	0	0	0	0	0	0	0	0	0	0	0	0	0	0	0.0389015	0	0	0	0	0	0	0	0	0	0	0	0	0	0	0	0	0	0.0221056	0	0	0.116011	0	0	0	0	0	0	0	0	0	0	0	0	0	0	0	0	0	0	0	0	0	0	0	0	0	0	0	0	0	0	0	0	0	0	0	0	0	0	0	0	0	0	0	0	0	0	0	0	0	0	0	0	0	0.0903448	0	0	0	0	0	0	0	0	0	0	0	0	0	0	0	0	0	0	0	0	0	0	0	0	0	0	0	0	0	0	0	0	0	0	0	0	0	0	0.155181	0	0	0	0	0	0	0.701188	0	0	0.105675	0	0	0	0	0	0	0	0.333491	0	0	0	0	0	0.0452669	0	0	0	0.00970568	0	0	0	0	0	0	0	0	0	0	0	0	0	0	0	0	0	0	0	0	0	0	0	0	0	0	0	0	0	0	0	0	0	0	0	0.00649146	0	0	0	0	0	0	0	0	0	0	0	0	0	0	0.0324731	0.00609756	0	0	0	0	0	0	0	0.0167801	0	0	0	0	0	0	0	0	0	0	0	0	0	0	0	0	0	0	0	0	0	0	0	0	0	0	0	0	0	0	0.0226728	0	0	0	0	0	0	0	0	0	0.0223105	0.00806706	0	0	0	0	0	0	0	0	0	0	0.0088391	0	0	0	0	0.00792525	0	0	0	0	0	0	0	0	0	0	0	0	0	0	0	0.00754711	0	0	0	0	0	0	0	0	0	0	0	0	0	0	0	0	0	0	0	0	0	0	0	0	0	0	0	0	0	0	0	0.00748409	0	0	0	0	0	0	0	0.00605029	0	0	0	0	0	0	0	0	0	0	0	0	0	0	0	0	0	0	0	0	0	0	0	0	0	0	0	0	0.0167171	0	0	0	0	0	0	0	0	0	0	0	0	0	0	0	0	0	0	0	0	0	0	0	0	0	0	0	0	0	0	0	0	0	0	0	0	0	0	0.0175364	0	0.0109346	0	0.0110922	0	0	0	0	0	0	0	0	0	0	0	0	0	0	0	0	0	0	0	0	0	0	0	0	0	0	0	0	0	0	0	0	0	0	0	0	0	0	0	0	0	0	0	0	0	0	0	0	0	0.0206561	0.0383658	0.0238703	0	0	0	0	0	0	0	0	0.0269742	0	0	0	0.0255247	0	0	0	0	0	0	0	0	0	0.0126048	0	0	0	0	0	0	0	0	0	0	0	0	0	0	0	0	0	0	0	0	0	0	0	0	0	0	0	0	0	0
ERS8391437	0.0163082	0	0.0168443	0	0.0428241	0	0	0	0	0	0	0	0	0	0	0	0	0	0	0	0	0	0	0	0	0	0	0	0	0	0	0	0	0	0	0	0	0	0	0	0	0	0	0	0	0	0	0	0	0	0	0	0	0	0	0	0	0	0	0	0	0	0	0	0.022019	0	0	0	0	0	0	0	0	0	0	0	0.18333	0	0	0	0	0	0	0	0	0	0	0	0	0	0	0	0	0	0	0	0	0	0	0	0	0	0	0	0	0	0	0	0	0	0	0	0	0.014391	0	0	0	0	0	0	0	0	0	0	0	0	0	0	0	0	0.00595875	0.198268	0	0	0	0	0	0	0	0	0	0	0	0	0	0	0	0	0	0	0	0	0	0	0	0	0	0	0.00471945	0	0	0	0	0	0	0	0	0	0	0	0	0	0	0	0	0	0.0329299	0	0	0	0	0	0	0	0	0	0	0	0	0	0	0	0	0	0.0332334	0.0850816	0	0	0	0	0	0	0	0	0	0	0	0	0	0	0	0	0	0	0.00712723	0	0	0	0	0	0.0573719	0	0.69776	0	0	0	0	0	0	0	0.33496	0	0	0	0	0	0	0	0	0	0	0	0	0	0	0	0	0	0	0	0	0	0	0	0	0	0	0	0	0	0	0	0	0	0	0	0	0.926707	0	0	0	0	0	0	0	0	0	0	0	0	0	0	0	0	0	0	0	0	0	0	0	0	0	0	0.593761	0	0	0.15123	0	0	0	0	0	0	0.0199552	0.00713229	1.67112	0	0	0.181312	0	0	0	0	0	0	0	0	0	0	0	0	0	0	0	0	0	0	0	0	0	0	0	0	0	0	0	0	0	0.0284786	0.0115229	0	0	0	0	0	0	0	0	0	0	0	0	0	0	0	0	0	0.229032	0	0	0	0	0	0	0	0.010749	0	0.0507101	0	0	0	0.412418	0.0441747	0.0283015	0.0113358	0	0	0	0.011786	0.0426673	0	0.0354844	0.00857898	0.0295054	0.0102128	0	0	0	0	0	0	0	0.197681	0	0.305555	0	0	0	0	0	0	0	0	0	0	0	0	0	0.0420451	0.00859416	0	0	0	0	0.408377	0	0.00537704	0	0	0.0291109	0	0	0	0	0	0	0	0	0	0.0440786	0	0	0	0	0.00701595	0.0243206	0	0	0	0	0	0	0	0	0	0	0	0	0	0	0	0.0140622	0	0	0.0290299	0	0.0442607	0.0988201	0	0.240768	0	0.0264299	0.108785	0	0	0	0	0.0304362	0	0	0	0	0	0	0.00922139	0	0	0	0	0	0.149697	0	0	0	0	0.0120945	0	0	0	0	0	0.0269307	0.0385599	0	0.139024	0	0	0	0	0.180882	0	0.0559809	0	0	0	0	1.36464	0.0164043	0	0	0	0.0645599	0	0	0.0115179	0	0	0.382149	0.0692237	0	0.884065	0.0145023	0	0	0	0	0	0	0	0	0	0.00819454	0.00365214	0	0	0	0	0	0	0	0	0	0	0	0	0	0	0	0.186259	0	0.92048	0.0443972	0.686693	0	0	0	2.87942	0	0	0	0.0291311	0.0107693	0	0	0	0.148417	0	0	0	5.74273	0	0	0	0	0	0	0	0	0	0	0	0	0	0	0	0	0	0	0	0	0	0	0	0	0	0	0	0	0	0	0	0	0.00490661	0	0	0	0	0	0	0	0	0	0	0	0	0	0	0	0	0	0	0	0	0	0	0	0	0	0	0	0	0	0	0	0	0	0	0	0	0	0	0	0	0	0	0	0	0	0	0	0	0	0	0	0	0	0	0	0	0	0	0	0	0	0.0106023	0	0	0	0	0	0	0	0	0	0	0	0	0	0	0	0	0	0	0	0	0	0	0	0	0.00580194	0	0	0	0	0	0	0	0	0.767819	0	0	0	0	0	0	0	0	0	0	0	0	0	0	0	0	0	0	0	0	0	0	0	0	0	0	0	0	0	0	0	0.00934279	0	0	0	0	0	0	0	0	0	0	0	0	0	0	0	0	0	0	0	0	0	0	0	0	0	0	0	0	0	0	0	0	0	0	0	0	0	0	0	0.0826435	0	0	0	0	0	0	0	0	0	0	0	0	0	0	0	0	0	0	0	0	0	0	0	0	0	0.0493645	0	0	0	0	0	0	0.0128229	0	0	0	0	0	0	0	0	0	0	0	0.0614136	0.398821	0	0	0	0	0	0	0	0	0	0.00742567	0	0	0	0	0	0	0	0	0	0	0	0	0	0	0	0	0	0	0	0	0.0749953	0	0	0	0	0.0105669	0.00418832	0	0	0	0	0	0	0	0.225218	0	0.178024	0	0.00626225	0	0	0	0.113763	0	0.0104607	0	0	0.00596381	0	0	0	0	0	0	0	0	0	0	0	0	0	0	0.00757742	0	0	0	0	0	0	0	0	0	0	0	0	0	0.0927552	0	0	0	0	0	0	0.183785	2.51462	0	0	0	0	0	0	0	0	0	0.0961645	0	0	0	0	0	0	0	0	0	0	0.0233494	0	0.00735992	0	0	0	0	0	0	0	0	0	0	0	0	0	0	0	0	0	0	0	0	0	0	0	0	0	0.195106	0	0	0	0	0	0	0	0	0	0.614687	0	0	0	0.00482568	0	0	0.00950466	0	0	0	0	0	0	0	0.0751015	0	0.00585252	0	0	0	0	0	0	0	0	0	0	0	0	0	0	0	0	0	0	0	0	0	0	0	0	0	0	0	0	0	0	0	0	0	0	0	0	0	0	0.0519595	0	0	0	0	0	0	0	0	0	0	0.00356109	0	0	0	0	0	0	0	0	0	0	0	0	0	0	0	0	0	0	0	0	0	0	0	0	0	0	0	0	0	0	0	0	0	0	0	0	0	0	0	0	0	0	0.0046284	0	0	0.0242245	0	2.8667	0	0	0	0	0	0	0	0	0	0	0	0	0	0	0	0	0	0	0	0	0	0	0	0	0	0	0	0	0	0	0	0.0886124	0	0	0	0	0	0	0	0	0	0	0	0	0	0	0	0	0	0	0	0	0	0	0	0	0	0	0.010658	0	0	0	0	0	0	0	0	0	0	0	0	0	0	0	0	0	0	0	0	0	0	0	0	0	0	0	0	0	0	0	0	0	0	0	0	0.0447918	0	0	0	0	0	0	0	0	0	0	0	0	0	0	0	0	0	0	0	0	0	0	0	0	0	0	0	0	0	0	0	0	0	0	0.00301478	0	0	0	0	0	0	0	0	0	0	0	0	0.023486	0.163208	0	0	0	0	0.0690062	0	0.0135463	0	0	0	0	0	0	0	0	0	0	0	0	0	0	0	0	0	0	0	0	0	0	0	0	0	0	0	0	0	0	0	0.177832	0	0	0	0.336907	0	0	0	0	0	0	0	0	0	0	0	0	0	0	0	0	0	0	0	0	0	0	0	0	0	0	0	2.1444	0	0	0	0	0	0	0	0	0	0	0	0	0	0	0	0	0	0	0	0	0	0	0	0	0	0	0.0140117	0	0	0	0	0	0	0	0	0	0	0	0	0	0	0.015256	0	0	0	0	0	0	0	0	0	0	0	0	0	0	0	0.463093	0	0	0	0	0	0	0	0	0	0	0.00417821	0	0	0	0	0	0	0	0	0	0	0	0	0	0	0	0	0.010142	0	0	0.0108047	0	0.0219988	0	0	0	0	0	0	0	0	0	0	0	0	0	0	0	0	0	0	0	0	0	0	0	0	0	0	0	0	0	1.10191	0	0	0	0.00596381	0	0	0	0	0	0	0	0	0.0914855	0	0	0	0	0	0	0	0	0	0	0	0	0	0	0.0727443	0	0	0	0	0	0	0	0	0	0	0	0	0	0	0	0	0	0	0	0	0	0	0	0	0.00955524	0.0183467	0	0	0	0	0	0	0	0	0	0	0	0.28905	0	0	0	0	0	0	0	0.0300821	0	0	0	0	0.754217	0	0	0	0	0	0	0	0	0	0	0	0	0	0	0	0	0.328733	0.00443618	0	0	0	0	0	0	0	0	0	0	0.00510389	0	0	0	0.138382	0	0	0	0.267992	0	0	0	0	0	0	0.0647875	0	0	0	0	0.0098891	0	0	0	0	0	0	0	0.226088	0	0	0	0	0	0	0	0	0	0	0	0	0	0	0	0	0	0	0.0167027	0	0	0	0	0	0	0	0	0	0	0	0.00397587	0	0	0	0	0	0	0	0	0	0	0	0	0	0	0	0	0	0	0	0	0	0	0	0	0	0	0	0	0	0	0	0	0	0	0	0	0	0	0	0	0	0	0	0	0	0	0	0	0	0	0	0	0	0	0	0	0	0	0	0	0	0	0	0	0	0	0.0803065	0	0	0	0	0	0	0	0	0	0	0	0	0	0	0	0	0	0	0	0	0	0	0	0	0	0	0	0	0	0	0	0	0	0	0	0	0	0	0	0	0	0.557477	0	0	0	0	0	0	0	0	0	0	0	0	0	0	0	0	0.0247657	0	0	0	0	0	0	0	0	0	0	0	0	0.0189183	0	0	0	0	0	0	0	0	0	0	0	0	0.0038747	0	0	0	0	0	0	0	0	0	0	0	0	0	0	0	0	0	0	0.0137486	0	0	0	0	0	0	0	0	0	0	0	0.981287	0	0	0.0115381	0	0	0	0	0	0	0	0	0	0	0	0	0.016465	0	0	0	0	0	0	0	0	0	0	0	0	0	0	0	0	0	0	0	0	0	0	0	0	0	0	0	0	0	0	0	0	0	0	0	1.35056	0	0	0	0	0	0	0.446608	0	0	0	0	0	0	0	0	0	0	0	0	0	0.0233393	0	0	0	0	0	0	0	0	0	0	0	0	0	0	0	0	0	0	0	0	0	0	0	0	0	0	0	0	0	0	0	0	0	0	0	0	0	0	0	0	0	0	0	0	0	0	0	0	0	0	0	0	0	0	0	0	0	0	0	0	0	0	0	0	0	0	0	0	0	0	0	0	0	0	0	0	0	0	0	0	0.512442	0	0	0	0	0	0	0	0	0	0	0	0	0	0	0	0	0	0	0	0	0	0	0	0	0	0	0	0	0	0	0	0	0	0	0	0	0	0	0	0	0	0	0	0	0	0	0	0	0	0	0	0	0	0	0	0	0	0	0	0	0	0	0	0	0	0	0	0	0	0	0	0	0	0	0	0	0	0	0	0	0	0	0	0	0	0	0	0	0	0	0	0	0.06934	0	0	0	0	0	0	0	0	0	0	2.55067	0	0	0	0	0	0	0	0	0	0	0	0	0	0	0	0	0	0	0	0	0	0	0	0	0	0	0	0	0	0	0	0	0	0.0400825	0	0	0	0	0	0	0	0	0	0	0	0	0	0	0	0	0	0	0	0	0	0	0	0	0	0	3.60185	0	0	0	0	0	0	0	0	0	0	0	0	0	0	0.0539272	0	0.0072284	0	0	0	0	0	0	0	0	0	0	0.088233	0	0	0.00648482	0	0	0	0	2.30831	0	0	0	0	0	0	0	0	0	0	0	0	0	0	0.00708676	0	0	0	0	0	0	0	0	0	0	0	0	0	0	0	0	0	0	0	0	0	0	0	0	0	0	0	0	0	0.82386	0	0	0	0	0	0	0	0.00684396	0	0	0	0	0	0	0	0	0	0	0	0	0	0	0	0	0	0	0	0	0	0	0	0	0	0	0	0	0	0	0	0	0	0	0	0	0	0	0	0	2.74943	0	0	0	0	0	0	0	0	0	0	0	0	0	0	0	0	0	0	0	0	0	0	0.0195202	0	0	0	0	0.107151	0	0	0	0	0	0	0	0	0	0.0279474	0	0	0	0	0	0	0	0	0	0	0	0	0	0	0.0129798	0	0	0	0	0	0	0	0	0	0	0	0	0	0	0	0	0	0	0	0	0.0847579	0.125973	0	0.0690618	0	0	0.210357	0	0.305606	0	0	0	0	0	0.00804785	0.0276692	0	0.0072284	0	0	0	5.17455	0	0.0254739	0	0	0.0155393	0	0	0	0	0	0	0	0	0	0	0	0	0.256115	0	0	0.221116	0.00949454	0	0.090317	0	0	0	0	0	0	0	0	0	0	0	0	0	0	0	0	0	0	0	0	0	0	0	0	0	0	0	0	0	0	0	0	0.0155848	0	0	0	0	0	0	0	0	0	0	0	0	0	0	0	0	0	0	0	0	0	0	0	0	0	0	0	0	0	0	0	0	0	0	0	0	0	0	0	0	0	0	0	0	0	0	0	0.011872	0	0	0	0	0	0	0	0	0	0	0	0	0	0	0	0	0.0791988	0	0	0	0	0	0	0.739826	0	0.0120389	0	0	0	0.046714	0	0.0124689	1.7579	0	0.0442505	0	0	0	0	0.0349988	0.150694	0	0	0	0	0	0	0	0	0	0	0	0	0	0	0	0	0	0	0.0669525	0	0	0	0	0	0.201454	0	0	0.0208303	0.0107996	0	0	0	0	0	0	0	0	0	0	0	3.23556	0	0	0	0	0	0	0.0288731	0	0	0.00520505	0	0	0	0	0	0.014214	0	0	0	0	0	0	0	0	0	0	0	0	0	0	0	0	0	0	0	0	4.39673	0	0	0	0	0	0.00763307	0.244425	0	0	0	0	0	0	0	0.0653793	0	0	0	0	0	0	0	0	0	0	0	0.00600427	0	0	0	0	0	0	0.0995587	0	0	0	0	0	0	0	0.0586719	0	0	0	0	0	0	0	0.0939894	0	0	0	0	0	0	0	0	0	0	0.0116696	0	0	0	0	0	0	0	0	0	0	0	0	0	0	0	0	0	0	0	0	0	0	0	0	0	0	0	0	0	0	0	0	0	0	0	0	0	0	0	0	0	0.00609027	0	0	0	0	0	0	0	0.00650505	0	0	0	0	0	0	0	0	0	0	0	0	0	0	0	0	0	0	0	0	0	0	0	0	0	0	0	0	0	0	0	0	0	0	0	0	0	0	0	0	0	0	0	0	0	0.140385	0	0	0	0	0	0	0	0	0	0	0	0	0	0	0	0.0526525	0	0	0	0	0	0	0	0	0	0.00540739	0	0	0.0511856	0	0	0	0	0	0	0	0	0	0	0	0	0	0	0	0	0	0	0	1.67275	0	0	0	0	0	0	0	0	0	0	0	0	0	0	0	0	0	0	0	0	0	0	0	0	0	0	0	0	0	0	0	0	0	0	0	0	0	0	0	0	0	0	0	0	0	0	0	0	0	0	0	0	0	0	0	0.0029035	0	0	0	0	0	0	0	0	0	0	0	0	0	0	0	0	0	0	0	0	0.0110121	0	0	0	0	0	0	0	0	0	0	0	0	0	0	0	0	0	0	0	0	0.0120895	0	0	0	0	0	0	0	0	0	0	0	0	0	1.34464	0	0	0	0	0	0	0	0	0	0	0	0	0	0	0	0	0	0	0	0	0	0	0	0	0.216913	0	0	0	0.0405731	0	0	0.0572809	0	0	0	0	0	0	0	0	0	0	0	0	0	0	0	0	0	0	0	0.00396575	0	0	0	0.00115836	0	0	0	0	0	0	0	0	0	0	0	0	0	0	0	0	0	0	0	0	0	0	0	0	0	0	0	0	0	0	0	0	0	0	0	0	0	0	0	0	0	0	0	0	0	0	0	0	0	0	0	0	0	0	0	0	0	0	0	0	0	0	0	0	0	0	0	0	0	0	0	0	0	0	0	0	0	0	0	0	0	0	0	0.0125296	0	0	0	0	0	0	0	0	0	0.0028428	0	0	0	0	0	0	0	0	0	0	0	0	0	0	0.052698	0	0	0	0	0	0	0	0	0	0	0	0	0	0	0.0814042	0	0	0	0	0	0	0	0	0	0	0	0	0	0	0	0	0	0	0	0	0	0	0	0	0	0	0	0	0	0	0	0	0	0	0	0	0	0	0	0	0	0	0	0	0	0	0	0	0	0	0	0	0.071849	0	0	0	0	0	0	0	0	0	0	0	0	0.011705	0	0	0	0	0	0	0	0	0	0	0	0	0	0	0	0	0	0	0	0	0	0	0	0	0	0	0	0	0	0	0	0	0	0	0	0	0	0	0	0	0	0	0	0	0	0	0	0	0	0	0	0	0	0	0.126363	0	0	0	0	0	0	0	0	0	0	0	0	0	0.0274214	0.0326214	0.0770641	0.00494202	0	0	0	0	0.436213	0.00719299	0	0	0	0	0	0	0	0	0	1.75472	0	0	0	0	0	0	0	0	0	0	0	0	0	0	0	0	0	0	0	0	0	0	0	0	0	0	0	0	0	0	0	0	0	0	0	0	0	0	0	0	0	0	0.0106833	0	0	0	0	0	0	0	0	0	0	0	0	0	0	0	0	0	0	0	0	0	0.199745	0	0	0	0	0	0	0	0	0	0	0	0	0	0	0	0	0	0	0	0	0.00524552	0	0	0	0	0	0	0	0	0	0	0	0	0	0	0	0	0	0	0	0	0	0	0	0	0	0	0	0	0	0	0	0	0	0	0	0	0	0	0	0	0	0	0.231875	0	0.0023319	0	0	0	0	0	0	0	0	0	0	0	0	0	0.20199	0	0.0136373	0.148837	0	0	0	0	0	0.00981828	0	0	0	0	0	0	0	0	0	0	0.174352	0	7.23811	0	0.33456	0	0	0.089619	0	0	0	0	0	0	0	0	0	0	0	0	0	0	0	0	0	0	0	0	0	0	0	0	0	0	0	0	0	0	0	0	0	0	0	0	0	0	0	0	0	0	0	0	0	0	0	0	0	0	0	0	0	0	0	0	0	0	0	0	0	0	0	0	0	0	0	0	0	0	0	0	0	0	0	0	0	0	0	0	0	0	0	0	0	0	0	0	0	0	0	0	0	0	0	0	0	0	0	0	0	0	0	0	0	0	0	0	0	0	0	0	0	0	0	0	0	0	0	0	0	0	0	0.00950466	0	0	0	0	0	0	0	0	0	0	0	0	0	0	0	0	0	0	0	0	0	0	0	0.0284432	0	0	0	0	0	0	0	0	0	0	0	1.19637	0	0	0	0	0	0	0	0	0	0	0	0	0	0	0	0	0	0	0.0331221	0	0	0	0	0	0	0	0	0	0	0	0	0	0	0	0.218445	0	0	0	0	0	0	0	0	0	0	0	0	0.00850816	0	0	0	0.0880256	0	0	0	0	0	0	0	0	0	0	0	0	0	0.00878637	0	0	0.358729	0	0	0	0	0	0	0	0	0	0	0	0	0	0	0	0	0	0	0	0	0	0	0	0	0	0	0	0	0.0128078	0	0	0	0.012049	0	0	0	0	0	0	0	0	0	0	0	0.0435727	0	0	0	0	0	0	0	0	0	0	0	0	0	0	0	0	0	0	0	0	0	0	0	0.220924	0	0	0.0194393	0	0.0426319	0	0	0	0	0	0	0	0	0	0	0	0	0	0.0892295	0	0	0	0	0	0	0	0	0	0.00485603	0	0	0	0	0	0	0	0	0	0	0	0	0	0	0.0287416	0	0	0	0	0	0	0	0	0	0	0	0	0	0	0	0	0	0	0	0	0	0	0	0	0	0	0	0	0	0.00694007	0	0	0	0	0	0	0	0	0	0	0	0	0	0	0	0	0	0	0	0	0	0	0	0	0	0	0	0	0	0	0.0591929	0	0	0	0	0	0	0	0	0	0	0	0	0	0	0	0	0	0	0	0	0	0	0	0	0	0	0	0	0	0	0	0	0	0	0	0	0	0	0	0	0	0	0	0.0122969	0	0	0	0	0	0	0	0	0	0.0497085	0	0	0	0	0	0	0	0	0	0	0	0	0	0	0	0	0	0	0	0	0	0	0	0	0	0	0	0	0.206948	0	0	0	0	0	0	0	0	0	0	0	0	0	0.267946	0	0	0	0	0	0	0	0	0	0	0	0	0	0.00334863	0.0092568	0	0	0	0	0	0	0	0	0	0	0	0	0	0	0	0	0	0	0	0	0	0	0	0.070463	0	0	0	0	0	0	0	0	0	0	0	0.00613073	0	0	0	0	0	0	0	0	0	0	0	0	0	0	0	0	0	0	0	6.07125	0	0	0	0	0	0	0.0395513	0	0	0	0.0199552	0	0	0	0	0	0	0	0	0	0	0	0	0	0	0	0	0	0	0	0	0	0	0	0	0	0	0	0	0	0.0211945	0	0	0	0.0442202	0	0	0	0	0	0	0	0	0	0	0	0	0	0	0	0	0	0	0	0	0	0	0	0	0	0	0	0	0.0440887	0	0	0	0	0	0	0	0	0	0	0	0	0	0	0	0	0	0	0	0	0	0	0	0	0	0	0	0	0	0	0	0	0	0	0	0	0	0	0	0	0	0	0	0	0	0.100257	0	2.84629	0	0	0	0	0	0	0	0	0	0	0	0	0	0	0	0	0	0	0	0	0	0	0	0	0	0	0	0	0	0	0	0	0.174008	0	0	0	0	0	0	0	0.00649494	0	0	0	0	0	0	0	0	0	0	0	0	0	0	0	0	0	0	0	0	0	0	0	0	0	0	0.0131113	0	0	0	0	0	0	0	0	0	0	0	0	0	0	0	0	0	0	0	0	0	0	0	0	0	0	0	0	0	0	0	0	0	0	0	0	0	0	0	0	0	0	0	0	0	0	0	0	0	0	0	0	0	0	0	0	0	0	0	0	0	0	0	0	0	0	0	0	0	0	0	0	0	0	0	0	0	0	0	0	0	0	0	0	0	0	0	0	0	0	0	0	0	0	0	0	0	0	0	0	0	0	0	0
ERS8391460	0	0	0.00282467	0	0.0441712	0	0.00383989	0	0	0	0	0	0	0	0	0	0	0	0	0	0	0	0	0	0	0	0	0	0	0	0	0	0	0	0	0	0	0	0	0	0	0	0.00299249	0.00143061	0	0	0	0	0	0	0	0	0	0	0	0	0	0	0	0	0	0	0	0	0.0200768	0	0	0	0	0	0	0	0	0	0	0	0.0566912	0	0	0	0	0	0.0101655	0	0.0518327	0	0.0185082	0	0	0	0	0	0	0	0.00309883	0	0	0	0	0	0	0	0	0	0	0	0.00121295	0	0	0	0	0	0	0.0230078	0	0	0	0	0	0	0	0	0	0	0	0	0	0	0	0	0.00168483	0.331492	0	0	0	0	0	0	0	0	0	0	0	0	0.0675445	0	0	0	0	0	0	0	0	0	0	0	0	0	0.0415742	0.00372192	0	0	0	0	0.0270055	0.00508607	0	0	0	0	0	0	0.0238087	0.0450236	0	0	0.0149475	0	0.00243586	0	0	0	0	0	0	0	0	0	0	0	0	0	0	0	0	0.00358567	0	0	0	0	0	0.05488	0	0	0	0	0	0	0	0	0	0	0	0	0	0	0	0	0.0142048	0	0	0	0	0	0	0	0.00193241	0.00131264	0.050761	0	0	0	0	0	0	0	0	0	0	0	0	0	0	0	0	0	0	0	0	0	0	0	0	0	0	0.00129603	0	0	0	0	0	0	0	0	0	0	0	0.0221288	0.00317028	0	0	0.00950751	0	0	0	0	0	0	0	0	0	0	0	0	0	0	0	0	0	0	0	0	0	0	0	0	0	0	0	0	0	0	0	0	0	0.00892596	11.2302	0	0	1.17498	0	0	0	0	0	0	0	0	0	0	0	0	0	0	0	0	0	0	0	0	0	0	0	0	0	0	0	0	0	0.163075	0.0596371	0	0	0	0	0	0	0	0	0	0	0.0293517	0	0	0	0	0	0	0.0223398	0.00636382	0	0	0	0	0	0	0	0	0	0	0	0	0.037711	0.00847069	0	0.0142696	0.00280141	0	0	0	0.0313854	0	0.00728267	0.0554068	0.0318374	0.0181959	0	0	0	0	0	0	0	0.0241543	0	0.374779	0	0.00543334	0	0	0	0	0	0	0	0	0.00242589	0.037839	0.00637213	0.119753	0.038497	0	0	0	0	0.0308222	0	0.00203543	0	0	0.108032	0	0	0	0	0	0	0	0	0	0.0448641	0	0.0386315	0	0	0.0501977	0.923947	0.0343995	0	0	0	0	0	0	0	0	0	0	0	0	0	0	0	0	0	0.00751695	0.0041855	0.707577	0.0336535	0	0.0522963	0	0	0.0686063	0	0	0	0	2.13464	0.00272332	0.029998	0.00249568	0	0	0	0.0221404	0	0.00149043	0	0	0	0.0901868	0	0	0	0	0.0044447	0	0	0	0	0	0	0.00273661	0	0.00617108	0	0	0.0221105	0	0.00508441	0	0.00555297	0	0	0	0.0561611	0.530211	0.0199638	0	0	0	0.0357271	0.00140569	0	0	0.00145388	0	0.127625	0	0	0	0	0.00280307	0	0	0	0	0	0.0024774	0	0	0	0.00245414	0	0	0	0.0386149	0	0	0	0	0	0	0	0.00297089	0.00335139	0	0.122941	0.22603	0.00231457	0.0802755	0.445688	0.374065	0	0	0	0.00341951	0	0.000515087	0	0.0165725	0	0	0.00185598	0	0.128913	0	0.0024342	0.0279875	0	0	0	0.00460255	0	0	0	0	0	0.00963545	0	0	0	0	0	0	0	0	0.0100276	0	0	0	0	0	0	0	0	0	0.00901236	0	0	0	0.0100259	0.0201914	0	0	0	0	0	0	0	0.00501795	0	0	0	0	0	0.0013791	0	0	0	0	0	0	0.00556294	0	0	0	0	0	0	0	0	0	0	0	0	0	0	0	0	0	0	0	0	0	0	0	0	0	0	0	0	0	0	0	0	0	0	0	0	0	0	0	0	0	0	0	0	0	0	0	0	0	0	0	0	0	0	0	0	0	0	0	0.000890602	0	0	0	0	0	0	0.140655	0	0	0	0	0	0	0	0.0409245	0	0	0	0	0	0	0	0	0	0.0601755	0	0	0	0	0	0	0	0	0	0	0	0	0	0	0	0	0	0	0	0	0	0	0	0	0	0	0	0	0	0	0	0	0	0	0	0	0	0	0	0	0	0	0	0	0	0	0	0	0	0	0	0	0	0	0	0	0	0	0	0	0	0.0177971	0	0	0	0	0	0	0	0	0	0	0	0	0	0	0.00231955	0	0.00131596	0	0	0	0	0	0	0.00320185	0	0	0	0	0	0	0	0	0	0	0	0	0	0	0	0	0	0	0	0	0	0	0	0	0	0	0	0	0	0	0	0	0	0	0	0	0	0	0	0.00099362	0	0	0	0.00847401	0.00236442	0.000998605	0	0	0	0.000448624	0.0180978	0	0.0464476	0	0.061204	0	0	0	0.151464	0	0	0.00288781	0	0	0	0	0.00173967	0	0.0216818	0	0	0	0	0	0.0786837	0	0	0	0	0.0727336	0	0	0.00245414	0	0	0	0	0	0.102471	0	0	0	0	0	0	0	0	0	3.32314e-06	0.00969361	0	0	0	0	0	0	0	0	0	0	0	0	0	0	0	0.175921	0	0	0	0	0	0	0	0	0	0	0.105191	0	0	0	0	0	0	0	0	0	0	0	0	0.00398777	0	0	0	0	0	0	0	0	0	0	0	0	0	0	0	0	0	0	0	0	0	0	0	0	0	0	0	0	0	0	0	0	0	0	0	0	0	0	0	0	0	0	0	0	0	0	0	0	0	0	0	0	0	0	0	0	0.00298086	0	0	0	0	0	0	0	0	0	0.0210205	0	0	0	0	0	0	0	0	0	0	0	0	0	0	0	0	0	0	0	0.000701183	0.00249236	0.00216669	0	0	0.0439884	0	0	0	0	0.00185431	0	0	0	0	0	0	0	0	0	0	0	0	0	0	0.00116642	0.00167154	0.00375681	0.000624751	0	0.00128938	0.00179117	0	0.00199721	0	0	0	0	0.00181776	0.00139074	0	0	0	0	0	0.000975343	0	0	0	0	0	0	0	0	0	0.00195235	0	0.00129603	0.0016732	0	0.0033165	0	0.0060099	0	0.236148	0	0	0	0.00231125	0.00263193	0	0	0	0	0	0	0.00282135	0.00194902	0	0	0	0	0	0.00148544	0	0	0	0	0	0	0	0	0	0	0	0	0.00170477	0.010099	0	0	0	0	0	0	0	0	0	0	0	0	0	0	0	0	0	0	0	0	0	0.00204706	0	0	0	0.00407916	0	0	0.0022182	0	0	0	0	0	0	0	0	0	0.00268011	0	0	0	0	0	0	0	0	0	0	0	0	0	0	0.00117972	0	0	0	0.00107836	0.00106507	0	0	0	0.123093	0	0	0	0	0	0	0	0	0	0	0	0	0	0	0	0	0	0	0	0	0	0.000694537	0	0	0	0	0	0	0	0	0	0	0	0	0	0	0	0	0	0	0	0	0	0	0	0	0	0.0264572	0.373541	0	0	0	0.0711834	0.0126961	0	0	0	0	0.0369816	0	0	0	0	0	0	0	0.00318191	0	0	0	0	0	0	0	0	0	0	0	0	0	0	0	0	0	0	0	0	0	0	0	0	0	0	0	0	0	0	0.00604314	0	0	0	0	0	0	0	0	0.00201881	0	0	0.00966204	0	0	0	0	0	0	0	0	0	0.0437724	0	0	0	0	0	0	0.0019889	0	0	0	0	0	0.187925	0	0	0	0	0	0	0	0.00194404	0	0	0	0	0	0	0.00275655	0	0.00186761	0	0	0	0.00110661	0	0	0.00122956	0	0	0	0	0.235963	0.000854048	0.00127276	0	0.0028795	0	0	0	0	0	0	0	0.0128091	0	0	0	0.0493537	0	0	0	0	0	0	0	0	0	0	0.00472052	0	0	0.556198	0	0	0	0	0	0	0	0	0	0	0	0	0	0	0	0	0	0	0	0	0.0272232	0	0	0	0.0120946	0	0	0	0	0	0	0	0	0	0	0	0	0.00103017	0	0	0	0	0	0	0	0	0	0	0.0385518	0.0562758	0	0	0	0	0	0	0.00228466	0.131904	0	0	0	0	0	0	0	0	0	0	0	0	0	0	0	0	0	0	0	0	0.00145221	0	0	0	0	0	0	0	0.00822312	0	0.00582713	0.0113867	0	0	0.0163033	0.0129486	0	0	0	0	0	0	0.00173967	0.0584508	0.0537435	0	0	0	0.00239432	0	0.00259704	0	0	0	0	0	0.00398611	0.0014572	0.0028496	0	0	0	0	0	0.00383989	0	0	0	0	0.0431228	0	0	0	0	0.0536189	0	0	0	0	0	0	0	0	0	0	0	1.17052	0	0	0.0338495	0	0	0	0.00725941	0	0	0	0	0.388781	0	0	0	0.277625	0	0.157351	0	0.0369168	0	0	0	0	0	0	0	0	0	0	0	0	0	0	0	0	0	0	0	0.551225	0	0	0	0	0	0	0	0	0.00621262	0	0	0	0	0	0	0	0	0	0.00367872	0	0	0	0	0	0	0	0	0	0	0.00210687	0.0280158	0.00939453	0	0	0	0	0	0	0	0	0.011204	0	0	0	0	0	0	0	0	0	0	0	0.0043583	0	0	0	0.00557125	0	0	0	0	0	0	0	0	0	0	0	0	0	0	0	0	0	0	0	0	0	0	0	0	0	0.00549648	0	0	0	0	0	0	0	0	0	0	0	0	0	0	0	0	0	0	0	0	0	0	0	0	0	0	0	0	0	0	0	0	0	0	0	0	0	0	0	0	0	0	0	0	0	0	0	0	0	0	0	0.00203044	0	0	0	0	0.0956218	0	0	0	0	0	0	0.00148711	0	0.00121793	0	0	0	0	0	0	0	0	0	0	0	0	0	0	0	0	0	0	0	0	0.00767314	0	0	0	0	0	0	0	0	0	0	0	0	0	0	0	0	0	0	0	0	0	0	0	0	0	0	0	0	0	0	0	0.775261	0	0	0	0	0	0	0	0	0	0	0	0.644794	0	0	0.0680912	0	0	0	0	0	0	0	0	0	0	0	0	0.0728184	0	0	0	0	0	0	0	0	0	0	0	0	0	0	0	0	0	0	0	0	0	0	0	0	0	0	0	0	0	0.0165011	0	0	0	0	0	0	0	0	0	0	0	0	0	0	0	0	0	0	0	0	0	0	0	0	0	0	0.704501	0	0	0	0	0	0	0	0	0	0	0	0	0	0	0	0	0	0	0	0	0	0	0	0	0	0	0	0	0	0	0	0	0	0	0	0	0	0	0	0	0	0	0	0	0	0	0	0	0	0	0	0	0	0	0	0	0	0	0	0	0	0	0	0	0	0	0	0	0	0	0	0	0	0	0	0	0	0	0	0	0.00249568	0	0	0	0	0	0	0	0	0	0	0	0	0	0	0	0	0	0	0	0	0	0	0	0	0	0	0	0	0	0	0	0	0	0	0	0	0	0	0	0	0	0	0	0	0	0	0	0	0	0	0	0	0	0	0	0	0	0	0	0	0	0	0	0	0	0	0	0	0	0	0	0	0	0	0	0	0	0	0	0	0	0	0	0	0	0	0	0	0	0	0	0	0	0	0	0	0	0	0	0	0	0	0	0	0	0	0	0	0	0	0	0	0	0	0	0	0	0	0	0	0.00117473	0	0	0	0	0	0	0	0	0	0	0	0	0	0	0	0	0	0	0	0	0	0	0	0	0	0	0	0.737739	0	0	0	0	0	0	0	0	0	0	0	0	0	0	0	0	0.00279975	0	0	0	0	0	0.00212349	0	0	0	0	0.0025555	0	0	0.0222202	0	0.0034677	0.00203875	0	0	0	0	0	0	0	0	0	0.00935797	0.0100974	0	0	0	0	0	0	0	0	0	0	0	0	0	0	0	0	0	0	0	0	0	0.00209524	0	0	0.001306	0	0	0	0	0	0	0	0	0	0	0	0	0	0.00814669	0	0	0	0	0	0	0	0	0	0	0	0	0	0	0	0	0	0	0	0	0.00336801	0	0	0	0	0	0	0	0	0	0.00288947	0	0	0	0	0	0	0	0.016207	0	0	0	0	0	0	0	0	0	0	0	0	0	0	0	0	0	0.00150871	0	0	0	0	0.0222833	0	0	0	0	0	0	0.00416722	0	0	0	0	0	0	0	0	0	0	0	0	0	0	0	0	0	0	0	0	0.00962382	0	0	0	0	0	0	0	0	0	0.0185963	0	0	0	0	0	0	0	0	0	0	0	0	0	0	0	0	0	0	0	0	0	0	0	0	0	0	0	0	0	0	0	0	0	0	0	0.00477702	0	0	0.00480526	0	0.012289	0.0104347	0	0.0187459	0	0	0	0	0	0.00346438	0	0	0	0	0	0	0.0051974	0.00391799	0	0.0075319	0	0.0773628	0	0	0	0.0447661	0.391076	0.00311046	0	0	0	0	0	0	0.404249	0	0.00442975	16.9081	0	0	0.533225	4.69325	0	0	0	0	0	0	0	0	0	0	0	0	0	0	0	0.0847385	0	0	0	0	0	0	0	0	0	0	0	0.00208693	0	0	0	3.64309	0	0	0	0	0	0	0	0	0	0	0	0	0.00517746	0.00305397	0	0	0	0	0	0	0	0	0	0	0	0	0	0	0	0	0	0	0	0	0	0	0	0	0	0	0	0	0	0	0	0	0	0.0047604	0	0	0	0	0	0	0	0	0	0	0	0	0	0	0	0	0.00734747	0	0	0.00787086	0	0.00183604	0	0.00162834	0	0	0	0	0	0.0521335	0	0.392691	0.204222	0.563201	0.0534511	0	0	2.24276	0	0	0.0434601	1.1744	0.988424	0	0	0.015765	0	0.0363718	0	0	0	0	0	0	0.00515918	0	0	0	0	25.4002	0	0	0	0	0	0.00686894	0	0	0	0.0942261	0	0	0	0	0	0.00225309	0	0	0	0	0	3.07153	0	0	0.000857371	0	0	0.00296757	0.0813705	0	0	0	0	0.0023046	0	0	0	0.00612455	0	0	0.0044663	0	0	0	0	0.00231623	0	0	0	0	0.0146252	0	0	0	0	0	0	0	0	0	0	0	0	0	0	0.00464575	0	0	0	0	0	0	0	0.00210023	0	0	0	0	0	0	0	0	0	0	0.00522232	0	0	0	0	0	0	0	0.00136913	0	0	0	0	0	0	0	0	0	0	0	0	0	0	0	0.0154526	0	0	0	0	0	0	0	0	0	0	0.00983484	0	0	0	0	0	0	0	0	0	0	0	0	0	0	0.0239815	0	0	0	0	0.000657982	0	0	0	0	0	0	0	0	0	0	0	0	0	0	0	0	0	0	0.00456101	0	0.225367	0	0	0	0	0.00180945	0	0	0	0	0	0	0	0	0	0	0	0	0	0	0	0	0	0	0	0	0	0	0	0	0	0	0	0	0	0	0	0	0	0	0	0	0	0	0	0	0	0	0	0	0	0	0	0	0	0.0411488	0	0	0	0.00269341	0	0	0.00162502	0	0	0	0	0	0	0	0	0	0.0119467	0	0	0	0	0	0	0	0	0	0	0	0	0	0	0	0	0	0	0	0	0	0	0.00151868	0.116634	0.00278313	0.0125931	0	0	0	0	0	0	0	0	0.00714974	0	0	0	0.0246062	0	0	0	0	0	0	0	0	0	0	0	0	0	0	0	0	0	0	0	0	0	0	0	0	0	0	0	0	0	0	0	0	0	0	0	0	0	0	0	0	0	0	0	0	0	0	0.00436661	0	0	0	0.00269507	0	0	0	0	0.00306892	0	0	0	0	0	0.00142397	0.00847568	0	0	0	0	0	0	0	0	0	0	0	0	0	0	0	0	0	0	0	0	0	0	0	0	0.00577396	0.0123455	0	0.146366	0	0	0	0	0	0	0	0	0.0010119	0	0	0	0	0	0.000830786	0	0	0	0	0	0	0	0	0	0	0	0	0	0	0	0	0	0	0	0	0.0164928	0.00526054	0	0.075452	0.0378207	0	0.0176658	0.0322312	0.00229795	0	0.00246079	0	0	0	0	0.00483517	0.00231789	0.0125199	0	0	0	0	0	0	0	0.00410076	0	0	0	0.00781769	0	0	0	0.000907218	0	0	0	0	0	0	0	0	0	0	0	0	0	0	0	0.00181942	0	0	0	0	0	0	0	0	0	0	0	0	0	0	0	0	0	0	0	0	0	0	0	0	0	0	0	0	0	0	0	0	0	0	0	0	0	0	0	0	0	0	0	0	0	0	0	0	0	0	0	0	0	0	0	0	0	0	0	0	0	0	0	0	0	0	0	0	0.0359331	0	0	0	0	0	0.0124319	0	0.00182607	0	0	0	0	0	0.00115479	0	0.00128606	0.00252559	0.00939453	0	0	0.00506779	0	0	0	0.0374003	0	0	0	0	0	0	0	0	0	0	0	0	0	0	0.00273329	0	0	0	0	0	0	0	0	0	0.242355	0	0	0	0	0	0	0	0	0	0	0.00132593	0	0	0	0	0	0	0	0	0	0	0	0	0	0	0	0	0	0	0	0	0	0	0.00315699	0	0	0	0	0	0	0	0	0.00294763	0	0	0	0	0	0	0	0	0	0	0	0	0.0157866	0	0	0	0	0	0	0	0	0	0	0	0	0	0	0	0	0	0	0	0	0	0	0	0	0	0	0	0	0	0	0.00242589	0	0	0	0	0	0	0	0	0	0	0	0	0	0	0	0	0	0	0	0	0	0	0	0.307888	0	0	0	0	0	0	0	0	0	0	0	0	0	0	0	0.467691	0	0	0	0	0	0	0	0	0	0	0	0.00286123	0	0	0	0	0	0	0	0	0	0	0	0	0	0	0	0	0	0	0	0	0	0	0.00151868	0	0	0	0	0	0	0	0	0	0	0	0	0.0075751	0.00174299	0	0	0	0	0	0	0	0	0	0	0	0	0	0	0	0	0	0	0	0	0	0	0	0	0	0	0	0	0	0	0	0	0	0	0	0	0	0	0.00195899	0	0	0.0181959	0	0.0148561	0	0	0	0	0	0	0	0	0	0	0	0	0	0	0	0	0	0	0	0	0	0	0	0.00220823	0	0	0	0	0	0	0	0	0	0	0	0	0	0	0	0	0	0	0	0	0	0	0	0	0	0	0	0	0.00476705	0	0	0	0	0	0	0	0	0	0	0	0	0	0	0	0.00483683	0	0	0.0112721	0	0	0	0	0	0.00449621	0	0	0	0	0.00101688	0	0	0.00224146	0	0.00519075	0.0240778	0.00249568	0	0.00167154	0.222591	0.00185431	0	0.269947	0	0	0	0	0	0	0	0	0	0.0025123	0	0	0	0.00102685	0	0	0	0	0	0	0	0	0	0	0	0	0	0	0.00432175	0	0	0	0	0	0	0	0	0	0	0	0	0	0	0	0	0	0	0	0	0	0	0	0	0	0	0	0	0	0	0	0	0	0	0	0	0	0	0	0	0	0.00154028	0	0	0	0	0	0	0	0	0	0.00565267	0	0	0	0	0	0	0	0	0	0	0	0	0	0	0	0	0	0	0	0	0	0	0	0	0	0	0	0	0	0	0	0	0	0	0	0	0	0	0	0	0	0	0	0	0	0	0	0	0	0	0	0	0	0	0	0	0	0	0	0	0	0	0	0	0	0	0.0124817	0	0	0	0	0	0	0	0	0	0	0	0.00627077	0.00195733	0	0	0	0	0.00166988	0	0	0	0	0	0	0.000840755	0.00117307	0	0	0	0.00155025	0.485073	0	0.00193241	0	0	0	0	0	0	0	0	0	0	0	0	0	0.0352585	0	0	0	0	0	0	0	0	0	0	0	0	0.00197727	0	0	0	0	0	0	0	0	0	0	0	0	0	0	0.0350791	0	0	0	0	0	3.68663	0	0	0	0	0	0	0	0	0.00651336	0	0	0	0	0	0	0	0	0	0	0	0	0	0	0	0	0	0	0	0	0	0	0	0	0	0	0	0	0	0	0	0	0	0	0	0.039037	0	0	0	0	0	0	0	0	0	0	0	0	0	0	0	0	0	0	0	0	0	0	0	0	0	0	0.00694869	0	0	0	0	0	0	0.00180447	0	0	0	0	0	0	0.0047737	0	0	0	0.0206135	0	0	0	0	0	0	0	0	0	0	0	0	0	0	0	0	0	0	0	0.000975343	0	0	0	0	0.0046092	0	0	0	0	0	0	0	0	0	0	0	0	0	0	0	0	0	0	0	0	0	0	0	0	0.00272664	0	0	0.0056211	0	0	0	0	0	0	0	0	0	0	0	0	0	0	0	0	0	0.00296424	0	0	0	0	0	0.00181942	0	0	0	0	0	0	0	0	0	0	0	0	0	0	0	0	0	0	0	0	0	0	0	0	0.00426193	0	0	0	0	0	0	0	0	0	0	0	0	0	0	0	0	0	0	0	0	0	0	0	0	0.0717566	0.00309385	0	0	0	0	0	0	0	0	0	0	0	0	0	0	0	0	0	0	0	0	0	0	0	0	0	0	0	0	0	0	0	0	0	0	0	0	0	0	0.0970059	0	0	0	0	0	0	0	0	0	0.0025206	0	0	0	0	0.0151884	0.00225808	0	0	0	0.00175628	0	0	0	0.0100658	0	0	0.00297421	0.00189918	0	0.00544995	0	0	0	0	0	0	0.00209358	0	0	0	0	0	0.00305065	0	0	0	0	0	0	0	0	0	0.026193	0	0	0	0	0	0	0	0	0	0	0	0	0	0	0	0	0.0579988	0	0.00126944	0	0	0	0	0.0447046	0	0	0	0	0	0	0	0.0234448	0	0	0	0.00200386	0	0	0.0017081	0	0	0	0	0	0	0	0	0	0	0	0	0	0	0	0	0	0	0	0	0	0	0	0	0	0	0	0	0	0	0	0	0	0	0	0	0	0	0	0	0	0	0	0	0	0	0	0	0	0	0	0	0	0	0	0	0	0	0	0	0.0027931	0	0	0	0	0	0.0660691	0	0	0	0	0	0	0	0	0	0	0	0	0	0	0	0	0	0	0	0	0	0	0	0	0	0	0.00937126	0	0	0	0	0	0	0	0	0	0	0	0	0	0	0	0	0	0	0	0	0	0	0	0	0	0	0	0	0	0	0	0	0	0	0	0	0	0	0	0	0	0	0	0	0	0	0	0	0	0	0	0	0	0	0	0	0	0	0	0	0	0	0	0	0	0	0	0	0	0	0	0	0	0	0	0	0	0	0	0	0	0	0	0	0	0	0	0.00523561	0	0	0	0	0	0	0	0	0	0	0	0	0	0	0.00125615	0	0	0	0	0	0.00199555	0	0	0	0	0	0	0	0	0	0	0	0	0.0031088	0	0	0.00375183	0.0144208	0	0	0	0	0	0	0	0	0	0	0	0	0.0127841	0	0	0	0	0	0	0	0.00195899	0	0	0	0	0	0	0	0	0	0	0	0.00335804	0	0	0	0	0	0	0	0	0	0	0	0	0	0	0	0	0	0	0	0	0	0	0	0	0	0	0	0	0	0	0	0	0	0
ERS8391485	0	0	0.0306745	0	0.0399261	0	0	0	0	0	0	0	0	0	0	0.0125903	0.0244852	0	0.0291326	0	0	0	0	0	0	0	0.0192072	0	0	0	0	0	0	0	0	0	0	0	0	0	0	0.016931	0	0	0	0	0	0	0	0	0	0	0	0	0	0	0	0	0	0	0	0	0	0	0.0151083	0	0	0	0	0	0	0	0.0118215	0	0	0	0.0272451	0	0	0	0	0	0	0	0	0	0	0	0	0	0	0	0	0	0.601297	0	0	0	0	0	0.0853548	0	0	0	0	0	0	0	0	0	0	0	0	0.386083	0	0	0	0.00553282	0	0	0	0	0	0	0	0	0	0	0	0	0.0903218	0.765347	0	0	0.48548	0	0	0.00767079	0.0521061	0.0661001	0	0	0	0	0.0260401	0	0	0	0	0	0	0	0	0	0	0	0	0	0.0044012	0	0	0	0	0	0.0111693	0.00269082	0	0	0	0	0	0	0	0	0	0	0	0	0.00386131	0	0	0	0	0	0	0	0	0	0	0	0	0	0	0	0.00835753	0	0	0	0	0	0	2.97958	0.0274654	0	0	0	0	0	0	0	0	0	0	0	0	0	0	0	0	0	0	0.0104998	0	0	0	0	0.00325663	0	0	0	0	0	0	0	0	0	0	0	0.253244	0.0075369	0	0	0	0	0	0	0	0	0	0	0	0	0	0	0	0	0	0	0	0.0109188	0	0.00928615	0	0	0	0	0	0.212074	0.0970294	0	0	0	0	0	0	0	0	0	0	0	0	0	0	0	0	0	0	0	0.0822321	0	0	0	0	0	0.104394	0.0400125	0	0.0238157	0.0273574	0	0	0	0	0.0044012	0.022805	0.0353176	1.36772	0	0	0.140722	0	0	0	0	0	0	0	0	0	0	0	0	0	0	0	0	0	0	0	0	0	0	0	0	0.0657416	0.0201272	0	0.0108929	0	0.0124434	0.0254138	0.296068	0	0	0	0	0	0	0	0	0	0	0	0	0	0	0	0	0.36815	0.00989083	0	0	0	0	0.00995993	0.272805	0.0126292	0	0.420097	0	0	2.10766	0.208886	0.013683	0.0326872	0.0228094	0.0239021	0	0	0	0.133643	0	0	0.288929	0.0645236	0.016728	0.00905723	0	0	0	0	0.00939844	0	0.585861	0	0.883696	0	0	0	0	0	0	0	0	0	0	0	0	0	0.0971806	0.315055	0	0	0	0	0.147745	0	0	0	0	0.248316	0	0	0	0	0	0	0	0	0	0.034186	0	0	0	0	0.00890174	0.270318	0	0	0	0	0	0	0	0	0	0	0	0	0	0	0	0.140134	0	0	0	0.0115105	0.0155834	0.0799991	0	0.142199	0	0	0.0194879	0	0	0.00850006	0	0	0	0	0	0	0	0	0.025159	0	0	0	0	0	0.0320955	0	0	0	0	0.0088931	0	0	0	0	0	0.0719525	0.137305	0	0.35061	0	0	0.00779172	0	1.33146	0.00842232	0.613538	0.0104134	0	0	0.0197557	0.222017	0	0	0.0164516	0	0.154223	0	0	0	0	0	0.0371532	0	0	0	0.0151127	0.0196305	0	0	0	0	0	0	0	0	0.00655213	0.0407856	0	0	0	0	0.0257205	0	0	0	0	0.0118647	0.193644	0	0.00755417	0	0	0.733225	0	1.78201	0.0270205	0	0.0689809	0	0	0.472639	0.00613318	0	0	0.0118301	0.00818045	0	0	0	0.292894	0	0	0.0242433	0.0117826	0	0	0	0	0	0	0	0	0	0	0	0	0.00542484	0	0	0	0	0.00351578	0	0	0	0.00487199	0	0.00302772	0	0	0	0.00605111	0	0	0	0.00559328	0.0316722	0	0	0	0	0	0	0	0.00275993	0	0	0	0	0	0	0	0	0	0	0	0	0	0	0	0	0	0	0	0	0	0	0	0	0	0	0	0	0	0	0	0	0	0	0	0	0	0	0.086616	0	0	0	0	0	0	0.0150176	0	0	0	0	0	0	0	0.0210731	0	0	0.0137133	0	0	0	0	0	0	0	0	0	0	0	0	0.0513373	0	0	0	0	0	0	0	0	0	0	0	0	0	0	0	0	0	0	0	0	0	0.0283854	0	0	0	0	0	0.065707	0	0.0344019	0	0	0	0	0	0.00397793	0	0	0	0	0	0	0	0	0	0	0	0	0	0.012262	0	0	0	0	0	0	0	0	0	0	0	0	0	0	0	0	0.0477913	0	0	0.00558465	0.0144475	0.0127242	0	0	0	0	0	0.00951506	0	0.00956257	0	0	0	0	0	0	0	0.00958417	0	0	0	0	0	0	0.0129704	0.00664283	0	0	0	0	0	0	0	2.51657	0.0445087	0	0	0	0	0.0208787	0	0	0	0	0.0743712	0.0547969	0	0	0	0	0	0	0	0.0254872	0	0	0	0	0	0	0	0	0	0	0	0.0192893	0	0	0.884698	0	0	0	0	0	0	0	0	0	0.0419518	0	0	0	0	0	0	0	0	0.0271587	0	0	0	0	0	0	0.0198551	0	0.202274	0	0.426657	0	0	0	0.053959	0	0.0034294	0	0.384382	0	0	0	0.0811523	0	0	0	0	0	0.0870781	0	0	0	0	0	0	0.023738	0	0.104476	0	1.85193	0	0	0	0	0.318057	0	0	0.0158599	0	0.117934	0.0177214	0	0	0	0	0	0	0.0051225	0	0	0	0	0	0	0	0	0	0	0	0	0	0.258297	0.0150047	0	0	0.00572286	0	0	0	0	0	0	0.0314045	0	0	0	0	0	0	0	0	0	0	0.0293054	0.139335	0.0276079	0	0	0	0	0	0	0	0	0	0	0	0	0	0	0	0	0	0	0	0	0	0	0	0	0	0	0	0	0	0	0	0.0967832	0	0	0	0.00531686	0	0.0102191	0	0	0	0.0390148	0.0306486	0.0113809	0	0	0	0	0	0	0.0472255	2.09881	0	0.0202092	0	0	0.0689162	0	0.00324367	0	0	0.0182959	0	0.00308818	0	0	0.0811825	0	0.0829966	0	0	0	0	0.0038829	0	0	0	0	0	0	0	0	0	0	0	0	0	0	0	0	0	0	0	0	0	0	0	0	0	0	0	0	0	0	0	0	0	0	0	0	0	0	0	0	0	0	0	0	0	0	0	0	0	0	0	0	0	0	0	0	0	0	0	0	0	0	0	0	0	0	0	0	0	0	0	0.0263251	0	0	0.0548617	0	0.511101	0.0561013	0	0	0	0	0	0	0	0	0	0	0	0	0	0	0	0	0	0	0	0	0	0	0	0	0	0	0	0	0	0	0.146877	0.404207	0	0	0	0	0	0.00659532	0	0	0	0	0	0	0	0	0	0	0	0	0	0	0	0	0	0	0	0.0544946	0	0	0	0	0.00678968	0	0	0	0	0	0	0	0	0	0	0	0	0	0	0	0	0	0	0	0	0	0	0	0	0	0	0	0	0	0	0	0.061863	0	0	0	0	0	0	0	0	0	0	0	0	0	0	0.0111952	0	0	0	0	0	0	0	0	0	0	0	0	0	0	0	0	0	0	0	0.0025051	0	0	0	0	0	0	0	0	0	0	0	0	0.0411787	0.208208	0	0	0.00263899	0.0454028	0.207111	0	0	0	0	0	0	0	0	0	0	0	0	0.00564943	0	0	0	0	0	0	0	0	0	0	0	0	0	0	0	0	0	0	0	0	0	0	0	0	0.0107201	0	0	0	0	0	0.00238848	0	0	0	0.0135751	0	0	0	0	0	0	0	0.00528231	0	0	0	0	0	0	0	0	0	0.0860804	0	0	0	0	0	0	0	0	0	0	0	0.115399	0.00693222	0	0	0	0	0.00514841	0	0	0	0.00596905	0	0	0	0	0.0208053	0	0	0	0	0	0	0	0	0	0	0	0	0	0	0.0474846	0	0	0	0	0	0	0	0	0	0	0	0	0	0	0.00818045	0.327088	0	0	0	0	0	0	0	0	0	0.00555009	0	0	0.0495319	0	0	0	0	0	0	0	0	0	0	0	0	0	0	0.0157433	0	0	0.0106899	0	0.00907451	0.0123657	0	0	0	0	0	0	0	0	0	0	0	0	0	0	0	0	0	0	0	0	0.0987484	0.0532852	0	0	0	0	0	0	0.796034	0.0151645	0	0	1.05956	0	0	0	0	0	0	0	0	0	0	0	0	0	0	0	0	0.572631	0	0	0	0	0	0	0.561475	0	0.0108972	0	0	0	0	0	0	0	0	0	0.00496269	0.00629298	0	0	0.00821932	0.00461716	0	0	4.74009	0	0	0	0.00306227	0.0379609	0.0272624	0	0	0	0	0.00375333	0.0445389	0	0	0	0	0	0.609992	0	0.108998	0	0	0	0	0	0	0	0	0.0206973	0	0.199086	0	0	0.10178	0	2.12722	0	0	0	0	0	0	0	0	0	0	0	0.565725	0	0	0.0359568	0	0	0	0.149442	0	0	0	0	0.141175	0	0	0	0.349621	0	0.0202568	0	0	0	0	0	0	0	0	0	0.00616773	0	0	0	0	0	0	0	0	0	0	0	1.06752	0	0	0	0	0	0	0	0	0	0	0	0.00946755	0	0	0	0.105849	0	0	0	0	0	0	0	0	0	0	0.00904859	0	0.3214	0	0.048059	0.00723887	0	0.00666443	0	0	0	0	0	0	0.0143136	0	0	0	0	0	0	0	0	0	0.0223386	0	0	0	0	0	0	0	0	0	0	0	0	0	0	0	0	0	0	0	0	0	0	0	0	0	0	0	0	0	0.304987	0	0	0	0	0	0	0	0	0	0	0	0	0	0	0	0	0.057613	0	0	0	0	0	0	0	0	0	0	0	0	0	0	0	0	0	0.00463443	0	0	0	0	0	0	0	0	0	0	0	0	0	0	0	0	0	0	0	0	0	0	0	0.193471	0	0	0	0	0.0258328	0	0	0	0	0	0	0	0	0	0	0	0	0	0	0	0	0	0	0	0	0	0.0609949	0	0	0.116401	0	0	0	0	0	0	0	0	0	0	0	0	0	0	0	0.0171427	0	0	0	0	0	0	0	0	0	0	0	0	0	0	0	0	0	0	0	0	0	0	0	0	0	0	0	0.513105	0	0	0.0185982	0	0	0	0	0	0	0	0.00495405	0	0	0	0	0.150423	0	0	0	0	0	0.0424398	0	0	0	0	0	0	0	0	0	0	0	0	0	0	0	0	0	0	0	0	0.00781332	0	0	0	0	0	0	0	0	0	0	0	0	0	0	0	0	0	0	0	0	0	0	0.00906587	0	0	0	0	0	0	0.0256643	0	0	0	0	0	0	0	0	0	0	0	0	0	0	0	0	0	0	0	0	0	0	0	0	0	0	0	0	0	0.00750234	0	0	0	0	0	0	0	0	0.112863	0	0	0	0	0	0.133997	0	0	0	0	0	0	0	0	0	0	0.0165984	0	0	0	0	0	0	0	0	0	0	0	0	0	0	0	0	0	0	0	0.00416365	0	0	0	0	0	0	0	0	0	0	0	0	0	0	0	0	0	0	0	0	0	0	0	0	0	0	0	0	0	0	0	0	0	0	0	0	0	0	0	0	0	0	0.018974	0	0	0	0	0	0	0	0	0	0	0	0	0	0.00818477	0	0	0.0721123	0	0	0	0	0	0	0	0	0.00410318	0	0	0	0	0	0	0	0	0	0	0	0	0	0	0.0215698	0	0	0	0	0	0	0	0	0	0	0	0	0	0	0	0	0	0	0	0	0	0	0	0	0	0.0133807	0	0	0	0	0	0	0	0.0166805	0	0	0	0	0	0	0	0	0	0	0	0	0	0	0	0.688691	0.0430402	0	0	0	0	0	0	0	0	0	0	0	0	0	0	0	0	0	0	0	0	0	0	0	0	0	0	0	0	0	0.0237725	0	0.100981	0	0	0.0709289	0	0	0	0	0.0107892	0.0904643	0	0	0	0	0	0	0	0	0.193065	0	0.011856	0.0430877	0	0	0	0	0	0	0	0	0	1.83164	0.0296379	0	0.0284286	0	0	0	0	0.0545421	0	0	0	0	0.0120072	0	0	0	0.0120936	0	0.11063	0	0	0	0.166222	0.300202	0	0.075356	0	0	0	0	0.0266577	0	0	0	0	0.310399	0.0267527	0	0	0.00596473	0	0	0	0	0.134623	0	0.00693654	0.00650894	0.00581788	0	0.00885855	0	0	0	0	0	0.0115537	0	0	0	0.010638	0.0390536	0	0	0	0	0	0	0	0	0	0.0198076	0	0	0	0	0	1.03885	0	0	0	0	0	0	0	0	0	0	0	0	0	0	0	0	0	0	0	0	0	0	0	0.0488451	0	0	0	0	0	0	0.0118949	0	0	0	0	0	0	0	0	0	0	0	0	0	0	0	0	0	0	0	0.792562	0.139577	0	0	0	0	0	0	0	0	0	0.371601	0	0.00291974	0	0.013182	0	0	0	0	0	0	0	0	0	0	0	0	0	0	0.00350714	0.0888317	0.0123052	0	0	0	0	2.59148e-05	0	0	0	0	0	0	0	0	0	0.106445	0.0393819	0	0.154604	0	0	0.394704	0	0.0338836	0	0	0	0	0	0.00785651	0.0944725	0	0	0	0	0	0.0265454	0	0	0	0	0	0	0	0	0.0188487	0.38728	0	0	0	0	0	0	0	0.0541404	0	0.0167669	0.00898381	0	0	0.0572674	0.194085	0	0	0	0	0	0	0	0	0	0	0	0	0	0	0	0.0241915	0	0	0.0062066	0	0	0	0	0	0	0	0	0	0	0	0	0	0	0	0	0	0	0	0	0	0.00648303	0	0	0	0	0	0	0	0	0	0	0	0	0	0	0	0	0	0	0	0	0	0	0	0	0	0	0	0	0	0	0	0	0	0	0.0811566	0	0	0	0.13518	0	0	0	0	0	0	0	0	0	0	0	0	0	0	0	0	0.0728336	0	0	1.28226	0	0	0	0.594905	0	0.0687693	0	0	0	0.0056192	0	0	0.0353953	0.0193238	0	0	0	0	0	0.0470872	0.0477308	0.0249128	0.0123355	0	0	0.0198032	0	0	0	0	0	0	0	0	0	0	0	0	0	0.27769	0	0	0	0	0	1.03956	0	0	0	0.0450529	0	0.0645668	0	0	0.014387	0	0	0	0	0	0	0.696565	0	0	0	0	0	0.00923	0.0439688	0	0	0	0	0	0	0	0	0.0229346	0	0	0	0	0	0	0	0	0	0	0	0	0.00603384	0	0	0	0	0	0.388234	0	0.00918681	0	0	0	0.0203863	0	0.211137	0.0349721	0	0.0170606	0	0	0	0.00696245	0	0.14061	0	0	0	0	0	0	0	0	0	0	0	0.00461716	0	0	0	0	0	0	0.255818	0	0	0	0	0	0	0	0.0946712	0	0	0	0	0	0	0	0	0	0	0	0	0	0	0	0	0	0	0	0	0	0	0	0	0	0	0	0	0	0	0	0	0	0.917445	0	0	0	0	0	0	0	0	0	0	0	0	0	0	0	0	0	0	0	0	0	0.0150306	0.0247184	0	0.0334906	0.00694085	0	0	0	0	0.292859	0	0	0.0700219	0.0363542	0	0	0	0	0	0	0	0	0	0	0	0	0	0	0	0	0	0	0	0	0	0	0	0	0	0	0	0	0	0	0	0.0154927	0	0	0	0	0	0	0	0	0	0	0	0	0	0.601798	0.0110484	0	0	0.0099081	0	0	0	0	0	0	0	0	0	0	0	0.0243427	0.0633833	0	0	0	0	0	0	0	0	0.0201963	0	0	0.0175918	0.171941	0	0	0	0	0	0	0	0	0	0	0	0	0.00518297	0	0	0	0.00355897	0	0.0308214	0	0	0	0	0	0	0.00844391	0	0	0	0	0	0	0	0	0	0	0	0	0	0	0	0	0	0	0	0	0	0	0	0	0	0	0	0	0	0	0	0	0	0	0	0	0	0	0.288877	0	0	0	0	0	0	0	0.00383539	0	0	0	0.00361512	0	0	0	0	0	0	0	0	0	0	0	0	0	0	0	0	0	0	0	0	0	0	0	0	0	0	0.0552979	0	0	0	0	0	0	0	0	0	0.00347691	0.00585243	0	0.0623597	0	0	0	0	0	0	0	0	0	0	0	0	0	0.00788243	0	0.0122232	0	0	0	0	0	0	0	0	0	0	0	0	0	0	0	0	0	0	0	0	0	0	0.0666918	0	0	0.0315211	0.114332	0	0	0	0	0	0	0	0.00140804	0	0.00426299	0	0	0	0	0	0	0	0	0	0	0	0.0106769	0.00371878	0	0	0	0.000729934	0	0	0	0	0	0	0	0	0	0	0	0	0	0	0	0	0	0	0	0	0	0	0	0	0	0	0	0	0	0	0	0	0	0	0	0	0	0	0	0	0	0	0	0	0	0	0	0	0	0	0	0	0	0	0	0	0	0	0	0	0	0	0	0	0	0	0	0	0	0	0	0	0	0	0	0	0	0	0	0	0	0	0	0.0548185	0	0	0	0	0	0	0	0.0458563	0	0.00605543	0	0	0	0	0	0	0	0.00961872	0	0	0.00522616	0	0	0	0.0626448	0	0	0	0	0	0	0	0	0	0	0	0	0	0	0.0951376	0	0	0	0	0	0	0	0	0	0.00527367	0	0	0	0	0	0	0	0	0	0	0	0	0	0	0	0	0	0	0	0	0	0	0	0	0	0	0	0	0	0	0	0	0	0	0	0	0	0	0	0	0	0	0.395629	0	0	0	0	0	0	0	0	0	0	0	0	0.0758484	0	0	0	0	0	0	0	0	0	0	0	0	0	0.00284631	0	0	0	0	0	0	0	0	0	0	0	0	0	0	0	0	0	0	0.0292492	0.016037	0	0	0	0	0	0	0	0	0.00483743	0	0.0146894	0	0.0645106	0.137724	0	0	0	0	0	0	0.216255	0.00542052	0.0131259	0.0360907	0	0.0569867	0	0.00957985	0	0	0	0	0	0	0.0114414	0.176977	0	0	0	0	0	0	0	0.0574186	0	0	0	0	0	0	0	0	0	0.0251892	0	0	0	0	0.00953666	0	0	0	0	0	0	0	0	0	0	0	0.00564943	0	0	0	0	0	0	0	0	0	0	0	0	0	0	0	0	0.00744187	0	0	0	0	0	0	0	0	0.600373	0	0	0.028286	0.0926066	0	0	0.0912547	0	0	0	0.0134541	0	0	0	0	0	0	0	0.00714817	0	0	0.101033	0	0	0	0	0	0.0379004	0.055773	0	0	0	0	0	0	0	0	0.01126	0	0	0	0	0.0240878	0	0	0	0	0	0	0	0	0	0	0	0	0	0.00595177	0	0	0	0	0.156491	0.00897085	0	0	0	0	0	0	0	0	0	0	0	0	0	0	0	0	0	0	0	0	0	0	1.3288	0	0	0	0.0299359	0	0	0.017851	0	0	0	0	0	0	0	0	0.0209781	0	3.09217	0.472125	0	0	0	0	0	0.0239583	0	0	0	0	0	0	0	0	0	0.013683	0.791797	0	0.122905	0	0	0	0	0.367122	0	0	0	0	0	0	0	0	0	0.00359784	0	0	0	0	0	0	0	0.00730798	0	0	0	0	0	0	0	0	0	0	0.00542484	0	0	0	0	0	0	0	0	0	0	0	0	0	0.842897	0	0	0	0	0	0	0	0	0	0	0	0	0	0	0	0	0	0	0	0	0	0.00338188	0	0	0	0	0	0.00242304	0.00837913	0	0	0	0.0251719	0.264059	0	0	0	0	0.043511	0	0	0	0	0	0	0	0	0	0.0134066	0.00798177	0	0	0	0	0	0	0	0	0	0	0	0	0	0	0	0	0	0	0	0	0	0	0	0	0	0	0	0	0	0	0.0208658	0	0	0	0	0	0	0	0	0.0101025	0	0	0	0	0	0	0	0	0	0	0	0	0.0850611	0	0.00509226	0	0	0	0	5.92471	0	0	0	0	0	0	0.273997	0	0	0.00405567	0	0	0	0	0	0	0	0	0	0	0	0	0	0	0	0.6474	0	0	0	0.0245759	0	0	0	0	0	0	0	0	0	0	0	0.594771	0	0	0.0261351	0	0	0	0.00543348	0	0	0	0	0	0.0404228	0	0	0	0	0	0	0	0	0	0	0.015726	0.00614613	0	0.00432778	0	0	0	0.00704019	0	0	0	0	0.153131	0	0	0	0	0.0210515	0.00877649	0	0.00266491	0	0	0	0	0	0	0	0	0	0	0	0	0	0	0.0264677	0	0	0	0	0	0	0	0.0159981	0	0	0	0	0	0	0	0	0	0.00252238	0	0.0900195	0	0	0	0	0	0	0	0	0	0	0	0.018568	0	0	0	0	0	0	0	0	0.024943	0.0997375	0	0	0	0	0.221304	0	0	0	0	0	0	1.26796	0	0	0	0	0	0	0.097768	0	0.0649771	0.0271415	0.00370582	0	0	0	0	0	0	0	0.107797	0.00561488	0	0	0	0	0	0	0	0	0	0	0	0.00503611	0	0	0	0.252009	0	0	0	0	0	0	0	0	0	0	0	0	0	0.0211379	0	0	0	0.0209478	0	0	0	0.0515489	0	0	0.0137651	0	0	0	0	0	0	0	0	0	0	0	0	0	0	0.0497435	0	0	0	0	0	0.148185	0.00486335	0	2.67363	0	0	0	0	0	0	0	0	0	0	0	0	0	0	0.00714385	0	0	0	0	0	0	0.0185377	0	0	0	0	0	0.00907883	0.0167799	0	0	0	0	0.0145296	0	0	0	0	0	0	0	0	0	0	0	0	0	0	0	0	0	0	0	0.0237596	0	0	0	0	0.0176782	0	0	0	0	0	0	0	0	0	0	0	0.553053	0	0	0	0	0	0	0	0	0	0	0	0	0	0	0.0244809	0	0	0	0	0	0.00368422	0	0	0	0	0	0	0	0.874284	0	0	0.0437615	0	0.0722505	0	0.00639232	0.473922	0.0205029	0	0.0208528	0	0	0	0	0	0.0823141	0	0	0.00834026	0.0122534	0.009636	0.00751098	0	0	0	0	0	0	0	0	0	0	0	0	0	0	0	0	0	0	0	0	0	0	0.947589	0	0	0	0	0	0	0	0	0	0	0	0	0	0	0	0	0.0386001	0	0	0.0190863	0	0	0	0.00484607	0	0.00988219	0	0	0	0	0	0.76742	0	0	0	0	0	0	0.0808111	0	0	0	0.0286964	0.0123095	0	0	0.00558465	0	0.0132079	0	0	0.00273833	0	0.00308818	0	0	0	0	0	0	0	0	0	0	0	0	0	0	0	0	0.0296034	0	0.0783794	0	0	0	0	0.0447722	0	0	0	0	0	0	0	0	0	0	0	0.0398052	0	0	0	0	0.00515705	0	0	0	0	0	0	0	0	0	0	0	0	0	0	0	0	0	0	0.824515	0	0	0	0	0.00405135	0	0	0.00312274	0	0	0	0	0	0	0	0	0	0	0.0947662	0	0	0	0.0304974	0	0	0	0	0	0	0	0	0.00218548	0	0	0	0	0	0.0027081	0	0.0140761	0	0.0370971	0	0	0	0	0.0671367	0	0	0	0	0	0	0	0	0	0	0	0.538545	0	0	0	0	0	0	0	0	0	0	0.0260055	0	0	0	0	0	0	0	0	0	0	0.0611115	0	0.0041982	0	0	0	0	0.0148406	0.0653529	0	0	0	0	0	0	0	0	0	0.0319703	0	0	0	0	0	0	0.0197601	0	0	0	0	0	0	0	0	0	0	0	0	0	0	0	0	0	0	0	0	0	0	0	0	0	0	0	0	0	0	0	0	0	0	0	0	0	0	0	0	0	0	0	0	0	0	0	0	0	0	0.0401032	0	0.00548099	0	0	0	0	0	0	0	0	0	0.155679	0	0	0	0	0	0	0	0	0.00459988	0	0	0	0	0	0	0	0	0	0	0	0	0	0	0	0	0	0	0	0	0	0	0	0	0	0	0	0	0	0	0	0	0	0
ERS8391510	0	0	0	0	0	0.0634371	0	0	0	0	0	0	0	0	0	0	0.00690435	0	0	0	0	0	0	0	0	0	0.00782373	0	0	0	0	0	0	0	0	0	0	0	0	0	0	0	0	0	0	0	0	0	0	0	0	0	0	0	0	0	0	0	0	0	0	0	0	0	0.0480871	0	0	0	0	0	0	0	0	0	0	0	0	0	0	0	0	0	0	0	0	0	0	0	0	0	0	0	0	0	0.0131327	0	0	0	0	0	0	0	0	0	0	0	0	0	0	0	0	0	0	0.00778317	0	0	0	0	0	0	0	0	0	0	0	0	0	0	0	0	0	2.38945	0	0	0	0	0	0	0.00336204	0	0	0	0	0	0	0	0	0	0	0	0	0	0	0	0	0	0	0	0	0.00589935	0	0	0	0	0	0	0	0	0	0	0	0	0.047668	0.0965438	0	0	0.0203796	0	0	0	0	0	0	0	0	0	0	0	0	0	0	0	0	0	0	0.0658708	0	0	0	0	0	0	0	0	0	0	0	0	0	0	0	0	0	0	0	0	0	0	0	0	0	0	0	0	0	0	0	0	0.0976254	0	0.318722	0	0	0	0	0	0	0	0.0273155	0	0	0	0	0	0	0	0	0	0	0	0	0	0	0	0	0	0	0	0	0	0	0	0	0	0	0	0	0.0629234	0	0	0	0	0	0	0	0	0	0	0	0.0244266	0	0	0	0	0	0	0	0	0	0	0	0	0	0	0.0163009	0	0	0.00367751	0.002668	0	0	0	0	0	0.0528733	0	4.05305	0	0	0.493274	0	0	0	0	0	0	0	0	0	0	0	0	0	0	0	0	0	0	0	0	0	0	0	0	0.00383525	0	0	0	0	0.116369	0	0	0	0	0	0	0	0	0	0	0	0.008004	0	0	0	0	0	0	0.00576414	0.227781	0	0	0	0	0	0	0	0	0.196292	0	0	0	0.737937	0	0	0.127447	0	0	0	0	0	0	0.0762904	0.296252	0.244537	0	0	0	0	0	0	0	0	0.0125153	0	0.520035	0	0	0	0	0	0	0	0	0	0	0	0	0	0	0	0	0	0	0	0.0642168	0	0.00388032	0	0	0.0579299	0	0	0	0	0	0	0	0	0	0.366963	0	0	0	0	0.0103701	0	0	0	0	0	0	0	0	0	0	0	0	0	0	0	0	0.0219254	0	0	0.0173195	0	0	0.880693	0	0	0	0	0.301921	0	0	0	0	0.0133761	0	0.0231422	0	0	0	0	0.00812568	0	0	0	0	0	0.0580741	0	0	0	0	0	0	0	0	0	0	0	0.00624637	0.317898	0.00762543	0	0	0.00782824	0	0.292651	0	0	0	0	0	0	0.00772458	0	0	0	0	0.00942363	0	0	0	0	0	0.0446575	0	0	0	0	0.00936955	0	0	0	0	0	0	0	0	0	0	0	0	0	0.00963996	0	0	0	0	0	0	0	0	0	0	0	0.0275498	0	0.158584	0.0135022	0.201966	0	0	0	0	0	0	0	0	0	0	0	0	0.0244221	0	0	0.0103205	0	0	0	0	0	0	0	0	0	0	0	0	0	0	0	0	0	0	0.120799	0	0	0	0	0	0	0	0	0	0	0	0	0	0	0.021308	0	0	0	0	0	0	0	0	0	0	0	0	0	0	0	0	0	0	0	0	0	0	0	0	0	0	0	0	0	0	0	0	0	0	0	0	0	0	0	0	0	0	0	0	0	0	0	0	0	0	0	0	0	0	0	0	0	0	0	0	0	0	0	0	0	0	0	0	0	0	0	0	0	0	0	0	0	0	0	0	0	0	0	0	0	0	0	0	0	0	0	0	0	0	0	0.0533871	0	0	0	0	0.00651227	0	0	0	0	0	0	0.0399209	0	0	0	0	0	0	0	0	0	0	0	0	0	0	0	0	0	0	0	0	0	0	0	0	0	0	0	0	0	0	0	0	0	0	0	0	0	0	0	0	0	0	0	0	0	0	0	0	0	0	0.00732799	0	0	0	0	0	0	0	0	0.0305017	0	0	0	0	0	0	0.0145253	0.00305558	0	0	0	0	0	0	0.00719729	0	0	0	0	0	0	0	0	0	0	0	0	0	0	0	0	0	0	0	0	0	0	0	0	0	0	0	0	0	0	0	0	0	0	0	0	0	0	0	0	0	0	0	0.191479	0.0067376	0	0	0.0572629	0	0	0	0	0.0323405	0	0	0	0	0.0153004	0	0	0	0.0383615	0	0.363299	0.281551	0	0.00627341	0	0	0	0	0	0	0	0	0	0	0.0689219	0	0.00561542	0.00546219	0	0	0.39079	0.00436705	0	0.0127046	0	0.930911	0.547179	0	0.0116274	0.00644466	0	0	0	0	0	0	0	0.00566499	0	0	0.0252108	0	0	0	4.50676e-06	0	0	0.0178603	0	0	0	0	0	0	0.0843395	0	0	0.010645	0	0.00618327	0	0.817395	0	0	0	0	0	0	0	0	0	0	0.133459	0	0	0	0	0	0	0	0	0	0	0	0	0	0	0	0	0	0	0	0	0	0	0	0	0	0	0	0	0	0	0	0	0	0	0	0	0	0	0	0	0	0	0	0	0	0	0	0	0	0	0	0	0	0	0	0	0	0	0	0	0	0	0	0.0216505	0	0.00551627	0	0	0	0	0	0	0	0	0	0	0	0	0	0.00942363	0	0	0	0	0	0.00617426	0	0	0	0	0	0	0	0	0	0	0	0	0	0	0	0	0	0	0.0803555	0	0	0	0	0	0	0	0	0	0	0	0.00252378	0	0	0	0	0	0	0	0	0	0	0	0	0	0	0	0	0	0	0	0	0	0	0	0	0	0	0	0	0	0	0	0	0	0	0	0	0	0	0	0	0	0	0	0	0	0	0.670475	0	0	0	0	0	0	0	0	0	0	0	0	0	0	0	0	0	0	0	0	0	0	0	0	0	0	0	0	0	0	0.0150931	0	0.0287847	0	0	0	0	0	0	0	0	0	0	0	0	0	0	0	0	0	0	0	0	0	0	0	0	0	0	0	0	0	0	0	0	0	0	0	0	0	0	0	0	0	0	0	0	0	0	0	0	0	0	0	0	0	0	0	0	0	0	0	0	0	0	0.00308262	0	0	0	0	0	0	0	0	0	0	0	0	0	0	0	0	0	0	0	0	0	0	0	0	0	0	0	0	0	0	0	0	0	0	0	0	0	0	0	0	0	0	0	0	0	0	0	0.0307045	0.702531	0	0	0	0	0.0187932	0	0	0	0	0	0	0	0	0	0	0	0	0	0	0	0	0	0	0	0	0	0	0	0	0	0	0	0	0	0	0	0	0	0	0	0	0	0	0	0	0	0	0	0	0	0	0	0	0	0	0	0	0	0	0	0	0	0	0	0	0	0	0	0	0	1.74	0	0	0	0	0	0	0	0	0	0	0	0	0	0	0	0	0	0	0	0	0	0	0	0	0	0	0.00519629	0	0	0	0	0	0	0	0	0	0	0	0	0	0	0	0	0	0	0	0	0	0	0	0	0	0	0	0	0	0	0.047997	0	0	0	0	0	0	0	0	0	0.11348	0	0	0	0.319534	0	0	0	0	0	0	0	0	0	0	0	0	0	0	0	0	0	0	0	0	0	0	0.0113029	0	0	0	0	0	0	0	0	0	0	0	0	0	0.00529544	0	0	0	0	0	0	0	0	0	0	0	0.1202	0	0	0	0	0	0	0	0	0.240661	0	0	0	0	0	0	0	0	0	0	0	0	0	0	0	0	0	0	0	0	0	0	0	0	0	0	0	0	0	0	0	0	0	0	0.00721983	0	0	0	0	0	0	0	0	0.0268558	0.025977	0	0	0	0	0	0	0	0	0	0	0	0.00864847	0	0	0	0	0	0	0	0.00941912	0	0	0	0.00784627	0.142896	0	0	0	0	1.17638	0	0	0	0	0	0	0	0	0	0	0	0.0257065	0	0	0	0	0	0	0	0	0	0	0	0	0	0	0	0.553443	0	0	0	0.0998788	0	0	0	0	0	0	0	0.058998	0	0	0	0	0	0	0	0	0	0	0	1.82571	0	0	0	0	0	0	0	0	0	0	0	0.00498898	0	0	0	0	0	0	0.159575	0	0	0	0	0	0	0	0	0	0	0	0.0504396	0	0	0	0	0	0	0	0	0	0	0	0	0	0	0	0	0	0	0	0	0	0	0	0	0	0	0.0134346	0	0	0	0	0	0	0	0	0	0	0	0	0	0	0	0	0	0	0	0	0	0	0	0	0	0	0	0	0	0	0	0	0	0	0	0	0	0	0	0	0	0	0	0.00468703	0	0	0	0	0	0	0	0	0	0	0	0	0	0	0	0.195963	0	0	0	0	0	0	0	0	0	0	0	0	0	0	0	0	0	0	0	0	0	0.0191402	0	0	0	0	0.00567401	0	0	0	0	0	0	0	0	0	0	0	0	0	0.00991937	0	0	0	0	0	0	0	0	0	0	0.0353555	0	0	0	0	0	0	0	0	0	0	0	0	0	0	0	0	0	0	0	0	0	0	0	0	0	0	0	0	0	0	0	0	0	0	0	0	0	0	0	0	0	0	0	0.17662	0	0	0	0	0	0	0	0	0	0	0.00657987	0	0	0	0	0.0423725	0	0	0	0	0	0	0	0	0	0	0	0	0	0	0	0	0	0	0	0	0	0	0	0	0	0	0	0	0	0	0	0	0	0	0	0	0	0	0	0	0	0	0	0	0	0	0	0	0	0.0172699	0	0	0	0	0	0	0.461785	0	0	0	0	0	0	0	0	0	0	0	0	0	0	0	0	0	0	0	0	0	0	0	0	0	0	0	0	0	0	0	0	0	0	0	0	0	0	0.00349724	0	0	0	0	0	0	0	0	0	0	0	0	0	0	0	0	0	0	0	0	0	0	0	0	0	0	0	0	0	0	0	0	0	0	0	0	0.0175538	0	0	0	0	0	0	0	0	0	0	0	0	0	0	0	0	0	0	0	0	0	0	0	0	0	0	0	0	0	0	0	0	0	0	0	0	0	0	0	0	0	0	0	0	0	0	0	0	0	0	0	0	0	0	0	0	0	0	0	0	0	0	0	0	0	0	0	0	0	0	0	0	0	0	0	0	0	0	0	0	0	0	0	0	0	0	0	0	0	0	0	0	0	0	0	0	0	0	0.0471182	0	0	0	0	0	0	0	0	0	0	0	0	0	0	0	0	0	0	0	0	0	0	0	0	0	0	0	0	0	0	0	0	0	0	0.021691	0	0	0	0	0	0	0	0	0	0	0	0	0	0	0	0	0	0	0	0	0	0	0	0	0.00567401	0	0	0	0	0	0	0	0.00745418	0	0	0	0	0	0	0	0	0	0	0	0	0	0	0	0	0	0.00614722	0	0	0	0	0	0	0	0	0	0	0	0	0.430693	0	0	0	0	0	0	0	0	0	0	0	0	0	0	0	0	0	0	0	0	0	0	0.0211502	0.00739108	0	0	0	0	0.0124296	0	0	0	0	0	0	0.00593089	0	0	0	0	0	0	0	0	0.0040651	0	0	0	0	0	0	0	0	0	0	0	0	0	0	0	0	0	0	0	0	0	0	0	0	0	0	0	0	0	0	0	0	35.0289	0.903447	0	0	0	0	0	0	0	0	0	0	0	0	0	0	0	0	0	0	0	0	0	0	0.264042	0	0	0	0	0	0	0	0	0	0	0	0	0	0	0	0	0	0	0	0	0	0	0.0259995	0	0	0	0	0	0	0	0	0	0	0	0	0	0	0.0108027	0	0	0	0	0	0	0	0	0	0	0	0	0	0	0	0	0	0	0	0	0	0	0	0	0	0	0	0	0	0	0	0	0	0	0	0	0	0	0	0	0.00995092	0.0310155	0	0	0	0	0	0	0	0.00876564	0	0	0	0	0	0	0	0	0	0	0	0.0120781	0	0	0	0	0.0620716	0	0	0	0	0	0	0	0	0	0	0	0	0	0.204774	0	0	0	0	0	0	0	0	0	0	0	0	0	0	0	0	0	0	0	0	0	0	0	0	0	0	0	0	0	0	0	0	0.0151697	0	0	0	0	0	0	0	0	0	0	0	0	0	0	0	0	0	0	0	0	0	0	0	0	0	0	0	0	0	0	0	0	0	0	0	0	0	0	0	0	0	0	0	0	0	0	0	0	0	0	0	0	0	0	0	0	0	0	0	0	0	0	0	0	0.255808	0	0	0	0	0	0	0	0	0	0	0	0	0	0	0.049002	0.249688	0.268075	0.0205148	0.0729915	0	0.234171	0	0	0.119145	0.508872	0.165632	0	0	0.00615623	0	0.0107757	0	0	0	0	0	0	0	0	0	0	0	3.12536	0	0	0	0	0	0.00694041	0	0	0	0	0	0	0	0	0	0	0	0.128461	0	0	0	14.4739	0	0	0	0	0	0.0250621	0.320367	0	0	0	0	0	0	0	0	0	0	0	0	0	0	0	0	0	0	0	0	0	0	0	0	0	0	0	0	0	0	0	0	0	0.00764797	0	0	0	0	0	0	0	0.00534051	0	0	0	0	0	0	0	0	0	0	0	0	0	0	0	0	0	0	0	0	0	0	0	0	0	0	0	0	0	0	0	0	0	0.728711	0	0	0	0.0368968	0	0	0	0	0	0	0	0	0	0	0	0	0	0	0	0	0	0	0	0	0	0	0	0	0	0.543921	0	0	0	0	0	0	0	0	0	0	0	0	0	0	0	0	0	0	0	0	0	0	0	0	0	0.0134346	0	0	0	0	0.0184552	0	0	0	0.0208843	0	0	0	0	0	0	0	0	0	0	0	0	0	0	0	0	0	0	0	0	0	0	0	0	0	0	0	0	0	0	0	0	0	0	0	0	0	0	0.00442113	0	0	0	0	0	0	0.0547256	0.008671	0	0	0	0	0	0	0	0.00995092	0	0	0	0	0	0	0.0188202	0	0	0	0	0	0	0	0	0	0	0	0	0.0312138	0	0	0	0	0	0	0	0	0	0	0	0.0125648	0	0	0	0	0	0.0117446	0	0	0	0	0	0	0	0.00210466	0	0	0	0	0	0	0	0	0	0	0	0	0	0	0	0	0	0	0	0	0	0	0	0	0	0	0	0	0	0	0.00470956	0	0	0	0	0	0	0	0	0.00852679	0	0	0	0	0	0	0	0	0	0	0	0	0	0	0	0	0	0	0	0	0	0	0	0	0	0	0	0.00629143	0	0	0.00767952	0.00458788	0	0	0	0	0.00474562	0	0	0	0	0	0	0	0	0	0	0	0	0	0	0.0282258	0	0	0	0	0	0	0	0	0.00638608	0	0	0	0	0	0	0.162865	0	0	0	0	0	0	0	0	0	0	0	0	0	0	0	0	0	0	0	0	0	0	0.0234802	0	0	0.0378928	0.0361757	0	0	0	0	0	0	0.00359639	0	0	0	0	0	0	0	0	0	0	0	0	0	0	0	0	0	0	0	0	0	0	0	0	0	0	0	0	0	0	0	0	0	0	0	0	0	0	0	0	0	0	0	0	0	0	0	0	0	0	0	0	0	0	0	0	0	0	0	0	0	0	0	0	0	0	0	0	0	0	0	0	0	0	0	0	0	0	0	0	0	0	0	0	0	0	0	0	0	0	0	0	0	0	0	0	0	0	0	0	0	0	0	0.0330526	0.00992839	0	0	0	0	0	0	0	0	0	0	0	0	0	0	0	0	0	0	0	0	0	0	0	0.0940515	0	0	0	0	0	0	0	0	0	0	0	0	0	0	0	0	0	0	0	0	0	0	0	0	0.0360045	0	0.00808512	0	0	0	0	0	0	0	0	0	0	0	0	0	0	0	0	0	0	0	0	0	0	0	0	0	0	0	0	0	0	0	0	0	0	0	0	0	0	0	0	0.161829	0	0	0	0	0	0	0	0	0	0	0	0	0.28987	0	0	0	0	0	0	0	0	0	0	0	0	0	0	0	0	0	0	0	0	0	0	0	0	0	0	0	0	0.00971206	0	0	0	0	0	0	0	0	0	0	0	0	0	0	0	0	0	0	0	0	0	0	0	0	0	1.50494	0	0	0	0	0.00915773	0	0.0037992	0	0	0	0	0	0	0.0184281	0	1.06464	0	0	0	0	0	0	0	0	0	0	0	0	0	0	0	0	0	0	0	0	0	0	0	0	0.00229394	0	0	0	0	0	0	0	0	0	0	0	0.00284376	0	0	0	0	0	0	0	0	0	0	0	0	0	0.110091	0	0	0	0	0	0	0	0	0	0	0	0	0.00870706	0	0	0	0	0	0	0	0	0	0	0	0	0	0	0	0	0	0	0	0	0.0114427	0	0	0	0	0	0	0	0.479916	0	0	0.063365	0	0	0	0	0	0	0.0317681	0	0	0	0	0	0	0	0	0	0	0	0	0	0	0	0	0	0	0	0	0	0	0	0	0	0	0	0	0	0	0	0	0	0	0	0	0	0	0	0	0	0	0.575684	0	0	0	0.0309795	0	0	0	0	0.047686	0	0	0	0	0	0	0.0102934	0	0	0.0282078	0	0	0	0	0	0	0	0	0	0	0	0	0	0	0	0	0.116482	0	0	0	0.105174	0	0	0	0	0	0	0	0	0	0	0	0	0	0	0	0	0	0	0	0	0	0	0	0	0	0	0	0	0	0	0	0	0	0	0	0	0	0	0	0	0	0	0	0	0	0	0	0	0	0	0	0	0	0	0	0	0	0	0	0	0	0	0	0	0	0	0	0	0	0	0	0	0	0	0.0190996	0	0	0	0	0	0	0	0	0	0	0	0	0	0	0	0	0	0	0	0	0.00410115	0	0	0	0	0	0	0	0	0	0	0	0	0	0	0	0	0	0	0	0	0	0	0	0.00450676	0	0	0	0	0	0	0.0176079	0	0	0	0	0.00458337	0	0	0	0	0	0	0	0	0	0	0	0	0	0	0	0	0	0	0.25995	0	0	0	0	0.0124522	0	0	0	0	0	0	0.00570105	0	0	0	0	0	0	0	0	0	0	0	0	0	0	0	0	0.00650325	0	0.325307	0	0	0	0	0	0	0	0	0	0	2.05427	0	0	0	0	1.73177	0	0	0	0	0	0	0	0	0	0	0	0.0148002	0	0	0	0	0	0	0	0	0	0	0	0.00466449	0	0	0	0	0	0	0.012326	0	0	0.497149	0	0	0	0	0	0	0	0	0	0	0	0	0	0	0	0	0	0	0	0	0	0	0	0	0	0	0	0	0	0	0	0	0	0	0	0	0	0	0	0.00597596	0	0	0	0	0.268873	0	0	0	0	0	0	0	0	0	0	0	0	0	0	0	0	0	0	0	0	0.121043	0	0	0.206022	0	0	0	0	0	0	0	0	0.00301502	0.197612	0	0	0	0	0	0	0	0	0	0	0	0	0	0	0	0	0	0	0	0	0	0	0	0	0	0	0	0	0	0	0	0	0	0	0	0.00892338	0	0	0	0	0	0	0	0	0	0	0	0	0	0	0	0	0	0.00421833	0	0	0	0	0.0150616	0	0	0	0	0.00383525	0	0	0	0	0	0	0	0	0	0	0	0	0	0	0	0	0	0.00617877	0	0	0.393472	0	0	0	0	0	0	0	0	0	0	0	0	0	0	0.569983	0	0	0	0	0	0	0	0	0	0	0	0	0	0	0	0	0	0	0	0	0	0	0	0	0	0	0	0	0	0	0	0	0	0	0	0	0	0	0	0	0	0	0	0	0	0	0	0	0	0	0	0	0	0	0	0	0	0	0	0	0	0	0	0	0	0	0.00249224	0	0	0	0	0	0	0	0	0	0	0.484373	0	0	0	0	0	0	0.0495788	0	0	0	0	0	0	0.0145884	0.230241	0	0	0	0	0	0	0	0	0.0156475	0	0	0	0.00872959	0	0	0	0	0	0	0	0	0	0	0	0	0	0	0	0	0	0	0	0	0	0	0	0	0.122944	0	0	0	0	0	0	0	0	0	0	0	0	0	0	0	0	0	0	0	0	0	0	0	0	0	0	0	0	0	0	0	0	0	0	0	0	0	0	0	0	0	0.0563841	0	0	0	0	0	0	0	0	0	0	0	0	0	0	0	0	0	0	0	0	0	0	0	0	0	0	0	0	0	0	0	0	0	0	0.0300015	0	0	0	0	0	0	0	0	0	0	0	0	0	0	0.0110956	0.0011357	0	0	0	0	0	0	0	0	0	0	0	0	0	0	0	0	0	0	0	0	0	0	0	0	0.410282	0	0	0	0	0	0	0	0	0	0	0	0	0	0	0	0	0	0	0.00411918	0	0	0	0	0	0.00599399	0	0	0	0	0	0	0	0	0	0	0	0	0	0.203052	0	0	0	0.00749474	0	0	0	0	0	0	0	0.00491687	0	0	0	0	0	0	0	0	0	0	0	0	0	0	0	0	0	0	0.0649108	0	0	0.00468703	0	0	0	0	0	0	0	0	0	0	0	0	0	0	0	0	0	0	0	0	0.259711	0	0	0	0	0	0	0	0	0	0	0	0.0145478	0	0	0	0	0	0	0	0	0	0	0	0	0	0	0	0	0	0	0	0	0	0	0	0	0	0	0	0	0	0	0	0	0.0220786	0	0	0	0	0	0	0	0	0	0	0	0	0	0	0	0.010352	0	0	0	0	0	0	0.00670606	0	0	0	0	0	0	0	0	0	0	0	0	0	0	0	0	0	0	0	0	0	0	0	0	0	0	0	0	0	0	0	0	0	0	0	0	0	0	0	0	0	0	0	0	0	0
ERS8391529	0	0	0	0	0.0392131	0	0	0	0	0	0	0	0	0	0	0	0	0	0	0	0	0	0	0	0	0	0	0	0	0	0	0	0	0	0	0	0	0	0	0	0	0	0	0	0	0	0	0	0	0	0	0	0	0	0	0	0	0	0	0	0	0	0	0	0.015948	0	0	0	0	0	0	0	0	0	0	0	0.442522	0	0	0	0	0	0	0	0	0	0	0	0	0	0	0	0	0	0	0	0	0	0	0	0	0	0	0	0	0	0	0	0	0.314248	0	0	0	0.0116986	0	0	0	0	0	0	0	0	0	0	0	0	0	0	0	0	0	0.556506	0	0	0	0	0	0	0	0	0	0	0	0	0.139312	0	0	0	0	0	0.295386	0	0	0	0	0	0	0	0	0.0157058	0	0	0	0	0.021856	0	0	0	0	0	0	0	0.218604	0.406839	0	0	0.0306043	0	0	0	0	0	0	0	0	0	0	0	0	0	0	0	0	0	0	0.0373416	0	0	0	0	0	0.903494	0	0	0	0	0	0	0	0	0	0	0	0	0	0	0	0	0	0	0	0.00976107	0	0	0	0	0	0	0.435792	0	0.20863	0	0	0	0	0	0	0	0.852861	0	0	0	0	0	0	0	0	0	0	0	0	0	0	0	0	0	0	0	0	0	0	0	0	0	0	0	0	0.971352	0	0	0	0	0	0	0	0	0	0	0	0	0	0	0	0	0	0	0	0	0	0	0	0	0	0	0.167325	0	0	0.0423763	0	0	0	0	0	0	0.0158379	0	1.19752	0	0	0.133404	0	0	0	0	0	0	0	0	0	0	0	0	0	0	0	0	0	0	0	0	0	0	0	0	0	0	0	0	0	0.0757988	0	0	0	0	0	0	0	0	0	0	0	0	0	0	0	0	0	0	0.0522401	0.0465889	0	0	0	0	0	0	0.192609	0	0.00793362	0	0	0	2.92036	0.0495246	0.0133059	0.173945	0	0	0	0	2.13921	0	0.0804811	0	0.0809802	0	0	0	0	0	0	0	0	0	0.00439615	0.658674	0	0	0.0144141	0	0	0	0	0	0	0	0	0	0	0.0630947	0.013438	0	0	0	0	0.372873	0	0.00557776	0	0	0.052908	0	0	0	0	0	0	0	0	0	0.452936	0	0.0277787	0	0	0.0317345	0.364983	0.0277273	0	0	0	0	0	0	0	0	0	0	0	0	0	0	0.0833287	0	0	0.0506402	0.0237642	0.390883	1.48116	0	0.445435	0	0.0265457	0.751779	0	0	0	0	0	0.00394113	0	0.00414662	0	0	0	0.0343472	0	0	0	0	0	0.186855	0	0	0	0	0	0	0.00488788	0	0	0	0.698232	0.0719604	0	0	0	0	0	0	0.0686725	0	0.0244467	0	0	0	0.173534	2.3378	0	0	0	0	0.451996	0	0	0	0	0	0.493896	0.780453	0	0.057649	0.0988657	0	0	0	0	0	0	0	0	0.00513741	0.0157939	0	0	0	0	0.119878	0	0	0.00329528	0	0	0	0	0	0	0	0	1.68602	0	0.645045	0.175677	2.08269	0	0	0.00492457	0	0	0	0	0.0313675	0.11805	0	0	0	1.17104	0	0	0.0167113	0.103225	0	0	0.00256136	0	0	0	0	0	0	0	0	0	0	0	0	0	0.0139591	0	0	0	0	0	0	0.0056805	0	0	0.0111629	0	0	0	0	0.00444753	0.0541189	0	0	0	0	0	0	0.0493852	0	0	0	0	0.00689146	0	0	0	0	0	0	0	0	0.00543831	0	0	0	0	0	0	0	0	0	0	0	0	0	0	0	0	0	0	0	0	0	0	0	0	0	0	0	0	0	0	0	0	0	0	0	0	0	0	0	0	0	0	0	0	0	0	0	0	0	0	0	0	0	0	0	0	0	0	0	0	0	0	0	0	0	0	0	0	0	0	0	0	0	0	2.83191	0	0	0	0	0	0	0	0	0	0	0	0	0	0	0	0	0	0	0	0	0	0	0	0	0	0	0	0	0	0	0	0.00980511	0	0	0	0	0	0	0	0	0	0	0	0	0	0	0	0	0	0	0	0	0	0	0	0	0	0	0.0103629	0	0	0	0	0	0	0	0	0	0	0	0	0.00664927	0	0	0	0	0	0	0	0	0	0	0	0	0	0	0	0	0	0	0	0	0	0	0	0	0	0.00366958	0	0	0	0	0	0	0	0	0	0	0	0	0	0	0	0	0.0114711	0	0.0541042	0.0213349	0	0	0	0	0	0	0	0	0	0	0	0	0	0	0	0	0	0	0	0	0	0	0	0	0	0	0	0	0	0	0.246867	0	0	0	0	0.0317198	0.0625663	0	0	0.015559	0	0	0	0	0.0125279	0	0.0211294	0	0.0257971	0.0155003	0	0	0.433311	0.0190671	0.0336794	0	0	0	0	0	0	0	0	0	0	0	0.68478	0	0	0	0	0	0	0	0	0	1.46783e-05	0	0	0	0	0	0	0	0	0	0.0551097	0	0	0	0	0.0228908	0	0.572028	0.0770464	0.0131958	0	0	0	0	0	0	0	0	0.350731	0	0	0	0	0	0	0	0	0	0	0.0131224	0	0	0	0	0	0	0	0	0	0	0	0	0	0	0	0	0	0	0	0	0	0	0	0.0206377	0	0	0	0	0	0	0.104561	0	0	0	0	0	0	0.0716008	0	0	0	0	0	0	0	0	0	0	0	0	0	0	0.232306	0	0	0	0	0	0	0	0	0	0	0	0	0	0	0	0	0	0	0	0	0	0	0	0	0	0	0	0	0	0	0	0	0	0	0	0	0	0	0	0	0.955433	0	0	0	0	0	0	0	0	0	0	0	0.00309712	0	0.00254669	0.00533556	0	0	0	0	0	0	0	0	0	0.00292098	0	0	0.00233385	0	0	0	0	0.00513741	0	0	0	0	0	0	0	0	0	0	0	0	0	0.00236321	0	0	0	0	0	0	0	0.00499796	0.00805839	0	0	0.322064	0	0	0	0	0	0	0	0	0	0	0	0.00557042	0	0	0.00455761	0	0.0485191	0	0	0	0	0	0	0	0	0	0	0	0	0	0	0.010128	0	0	0	0	0	0	0	0	0	0	0	0	0	0	0	0	0	0	0	0	0	0	0	0	0	0	0.0972805	0	0	0.00263476	0	0	0	0	0	0	0.0018935	0	0	0	0	0	0	0	0	0	0	0	0	0	0	0	0	0	0	0	0	0	0	0	0	0	0	1.46732	0	0	0	0	0	0	0	0	0	0	0	0	0	0	0	0	0	0	0	0	0	0	0	0	0	0	0	0	0	0	0	0	0	0	0.0720705	0	0	0	0	0	0	0	0	0	0	0	0	0.0630874	0.103959	0	0	0	0	0.0124986	0	0	0	0	0	0	0	0	0	0	0	0	0	0	0	0	0	0	0	0	0	0	0	0	0	0	0	0	0	0	0	0	0	0.0091666	0	0	0	0.0245862	0	0	0	0	0	0.0158379	0	0	0	0.0132985	0	0	0	0	0	0	0	0.00455761	0	0	0	0	0	0	0.00366958	0	0.047022	0.352074	0	0	0	0	0	0	0	0	0	0	0	0	0	0	0	0	0	0	0	0.0188396	0	0.00846938	0	0	0	0	0.0136655	0	0	0	0	0	0	0	0	0	0	0	0	0	0	0	0	0	0	0	0	0	0	0	0	0	0	0	0.00202561	0	0	0.794999	0	0	0	0	0	0	0	0	0	0.0433891	0	0	0	1.24499	0	0	0	0	0	0	0	0	0	0	0	0	0	0	0	0	0.444811	0	0	0	0.00951154	0	0	0	0.00744924	0	0	0	0	0	0	0	0	0	0	0	0.0576857	0	0	0	0	0	0	0	0	0	0	0	0.533725	0	0	0	0	0	0	0	0	0.0618177	0	0	0	0	0	0	0	0	0	0	0	0	0	0	0	0	0	0	0	0	0	0	0	0	0	0	0	0	0	0	0	0.00532822	0	0	0.0249384	0.0357417	0	0	0	0	0	0	0	0.108502	0.159296	0	0	0	0	0	0	0	0	0	0	0	0.0152214	0.00795564	0	0	0	0	0	0	0	0	0	0	0	1.26835	0	0	0	0	0.0526364	0	0	0	0	0	0	0	0	0	0	0	8.64185	0	0	0.0128949	0	0	0	0	0	0.00985648	0	0	0	0	0	0	0	0	0.00909321	0	0.0128876	0	0	0	0	0	0	0	0	0	0	0	0	0	0	0	0	0	0	0	2.00836	0	0	0	0	0	0	0	0	0	0	0	0.0250412	0	0	0	0	0	0	0.204645	0	0	0	0	0	0	0	0	0	0	0	0.0549482	0	0	0	0	0	0	0	0	0	0	0	0	0	0	0	0	0	0	0	0	0	0	0	0	0	0	0	0	0	0	0	0	0	0	0	0	0	0	0	0	0	0	0	0	0	0	0	0	0	0	0	0	0	0	0	0	0	0	0	0	0	0	0	0	0	0	0.0674982	0	0.0134233	0	0.0180029	0	0	0	0	0	0	0	0	0	0	0	0	0	0	0	0	0	0	0	0	0	0	0	0	0	0	0	0	0	0	0	0	0.00523282	0	0	0	0	1.35854	0.0039558	0	0	0	0	0	0	0	0.000924733	0	0	0	0	0	0	0	0	0	0	0	0	0	0	0	0	0	0	0.00548969	0	0.0288942	0	0	0	0	0	0	0	0	0	0	0	0	0	0	0	0	0	0	0	0	0	0	0	0	0	0	0	0	0	0.0533923	0.159597	0	0	0	0	0	0	0	0	0	0	0	0	4.36459	0	0	0	0	0	0	0	0	0	0	0	0	0	0	0	0.270073	0	0	0	0	0	0	0	0	0	0	0	0	0	0	0	0	0	0	0	0	0	0	0	0	0	0	0	0	0	0	0	0	0	0	0	0.099607	0	0	0	0	0	0	0.0118747	0	0	0	0	0	0	0	0	0	0	0	0	0	0.0217826	0	0	0	0	0	0	0	0	0	0	0	0	0	0	0	0	0	0	0.00671532	0	0	0	0	0	0	0	0	0	0	0	0	0	0	0	0	0	0	0	0	0	0	0	0	0	0	0	0	0	0	0	0	0	0	0	0	0	0	0	0	0	0	0	0	0	0	0	0	0	0	0	0	0	0	0	0	0	0	0	0	0	0.0152581	0	0	0	0	0	0	0	0	0	0	0	0	0	0	0	0	0	0	0	0	0	0	0	0	0	0	0	0	0	0	0	0	0	0	0	0	0	0	0	0	0	0	0	0	0	0	0	0	0	0	0	0	0	0	0	0	0	0	0	0	0	0	0	0	0.00972438	0	0	0	0	0	0	0	0	0	0	0	0	0	0	0	0	0	0	0	0	0	0	0	0	0	0	0	0.0585004	0	0	0	0	0	0	0	0	0	0	0.0960328	0	0	0	0	0	0	0	0	0	0	0	0	0	0	0	0	0	0	0	0	0	0	0	0	0	0	0	0	0	0	0	0	0	0	0.0083226	0	0	0	0	0	0	0	0	0	0	0	0	0	0	0.0223918	0	0	0	0	0	0	0	0	0	0	0.044512	0	0	0.00221642	0	0	0	0	0	0	0	0.00368425	0	0	0	0	0.00239256	0.0890459	0	0	0	0	0	0	0	0	0.0142159	0	0.0126967	0	0	0	0	0	0	0	0.113074	0	0	0.00360352	0	0	0	0	0	0	0	0	0	0	0	0.0127188	0	0	0	0	0	0.156742	0	0.07141	0	0	0	0	0.0525557	0	0	0	0	0	0	0	0	0	0	0	0	0	0	0	0	0	0	0	0	0	0	0	0	0	0	0	0	0	0	0	0	0	0	0	0	0	0	0	0	0	0	0	0	0	0	0	0	0	0	0	0	0	0	0	0	0	0	0	0	0	0	0	0	0	0.0473669	0	0	0	0	0	0	0	0.0183552	0	0	0	0	0	0	0	0	0	0	0	0	0	0	0	0	0	0	0	0.0121977	0	0	0	0	0	0	0	0	0	0.241891	0	0	0	0	0	0	0	0	0	0	0	0	0	0	0	0	0	0	0	0	0	0	0	0	0	0	0	0	0	0	0	0	0	0	0	0.0675496	0.0119995	0	0.0224798	0	0	0.0460752	0	0.220549	0	0	0	0	0	0.0123445	0	0	0	0	0	0	0.134549	0.00420533	0.0429781	0.00493191	0	0	0	0	0	0.0185534	0	0.0165645	0	0	0	0	0	0	1.92499	0	0	0	0	0	0.0621333	0	0	0	0	0	0	0	0	0	0	0	0	0	0	0	0	0.00543831	0	0	0	0	0	0	0	0	0	0	0	0	0	0	0	0.111606	0	0	0	0	0	0	0	0	0.012638	0	0	0	0	0	0	0	0	0	0	0	0	0	0.0411433	0	0	0	0	0	0	0	0	0	0	0	0	0	0	0	0	0	0	0	0	0	0	0	0	0.438265	0	0	0	0.0311987	0	0	0	0	0	0	0	0	0	0	0	0	0	0	0	0	0	0	0	0	0	0	0	0	0	0.0402919	0	0.0252907	0.229569	0	0	0	0	0	0	0.02943	0.324581	0.0172617	0	0	0	0	0	0	0	0	0	0	0.0805252	0.0370774	0.0754392	0.0776409	0	0.0113317	0	0.211162	0.00583463	0	0	0	0	0.164757	0	0	0	0.0388608	0	0	0	0	0	0	0	0	0	0	0	6.38375	0	0	0	0	0	0.0658102	0	0	0	0	0	0	0.0415616	0	0	0	0	0	0	0	0	0	0	0	0	0	0	0	0.0077795	0	0	0	0	0	0	0	0.0791014	0	0	0	0	0	0	0	0	0	0	0	0	0	0	0.0224798	0	0	0	0	0	0	0	0	0.0259219	0	0	0.145161	0	0	0	0	0	0	0.0135628	0	0	0	0	0	0	0	0.0109941	0	0	0	0	0	0	0	0.00841801	0	0	0	0	0	0	0	0	0	0	0.0161168	0	0	0	0	0	0	0	0	0	0	0	0	0	0	0.0228688	0	0	0	0	0.00649515	0	0	0	0	0	0	0	0	0	0	0	0	0	0	0	0	0	0	0	0	0	0	0	0	0	0	0	0	0	0	0	0	0	0	0	0.00692082	0.00677404	0	0	0	0	0	0	0.0095409	0	0	0	0	0	0	0	0	0	0	0	0	0	0	0	0	0	0	0	0	0	0	0	0	0.0209826	0	0	0	0	0	0	0.647504	0	0	0	0	0	0	0	0	0	0	0	0	0	0	0	0.226508	0	0	0	0	0	0	0	0	0	0	0	0	0.132009	0	0	0	0	0	0	0	0	0	0	0	0	0.00256136	0.0305529	0	0	0	0	0	0.0872919	0	0	0	0	0	0.00236321	0.0457229	0	0	0	0	0	0	0	0	0	0	0	0	0.00457963	0	0	0	0.0114564	0	0	0	0	0	0	0	0	0.0154049	0	0	0	0	0	0	0	0	0	0	0	0	0	0	0	0	0	0	0	0	0	0	0.0628892	0	0	0	0	0.0143994	0	0	0	0	0	0	0	0	0	0	0	0	0.221305	0.00868956	0.0188102	0.0362481	0.0155517	0	0	0.00836663	0	0.0195368	0	0	0	0	0	0	0	0	0	0	0	0	0.0232871	0	0.0901248	0	0	0	0	0.0149425	0	0	0	0.0108032	0	0	0	0	0.0690834	0	0.284811	0	0	0	0	0	0.00795564	0	0	0	0	0	0	0	0	0	0.00780152	0	0	0	0.00468238	0	0	0.31336	0.0132912	0	0.0381342	0.0298997	0	0	0.0270741	0	0	0	0.00492457	0	0	0.00666395	0	0	0	0	0.00800702	0	0	0	0	0	0	0.0259219	0.0948659	0	0	0	0.0242559	0	0	0	0	0.00703825	0	0	0	0	0	0	0	0	0	0	0	0	0	0	0	0	0	0	0	0	0	0	0.0139958	0	0	0	0	0	0	0	0.0428093	0	0	0	0	0	0	0	0	0	0.00316317	0	0	0	0	0	0	0	0	0	0	0	0	0	0	0	0	0	0	0	0	0	0	0	0	0	0	0	0	0	0	0	0	0	0	0	0	0	0.145029	0.0194341	0	0.0130637	0	0	0	0	0	0	0.0476898	0	0	0	0	0	0	0	0.0240944	0	0.0346848	0	0	0	0	2.7132	0	0	0	0	0	0.00960695	0	0	0	0	0	0	0	0	0.0371875	0	0	0	0	0	0.00666395	0	0	0	0	0	0.0245421	0.0093354	0	0	0	0	0	0.0174378	0.00526951	0	0	0	0	0	0	0	0	0	0	0	0	0	0	0.00778684	0	0	0	0	0	0	0.0111115	0	0	0	0	0	0	0	0	0	0	0.00830058	0	0	0	0	0.00801435	0	0	0	0	0	0	0	0	0	0	0	0	0	0	0	0	0	0	0	0	0	0	0	0	0	0	0	0	0	0	0	0.0140325	0.0110674	0	0	0	0.0336574	0.0190745	0	0	0	0	0	0	0	0	0	0	0	0	0	0	0	0	0	0	0	0	0	0	0	0	0.656135	0	0	0	0	0	0	0	0	0	0	0	0	0	0.0825655	0	0.205797	0	0	0	0	0	0.013482	0	0	0	0.0124325	0.016425	0.00229715	0	0	0	0	0.107599	0	0	0	0	0	0	0	0.00332464	0	0	0	0	0	0.0101867	0	0	0	0	0	0.00422735	0	0	0	0	0	0	0	0	0	0	0	0	0	0.167017	0	0	0	0	0	0	0	0	0	0	0	0	0	0.00612819	0	0	0	0	0	0	0	0	0	0	0	0	0	0	0	0	0	0.0122637	0	0	0	0	0	0	0	0	0	0	0	0	0	0	0	0	0	0	0	0	0	0	0	0	0	0	0	0	0	0	0	0	0	0	0	0	0	0	0	0	0	0	0	0	0	0	0	0	0	0	0	0	0	0	0	0	0	0	0	0	0	0	0.134314	0.00773547	0	0	0	0	0	0	0.0168874	0	0	0	0	0	0	0	0.305191	0	0	0.956255	0	0	0	0	0	0	0	0	0	0	0	0	0	0	0	0	1.83599	0.00201093	0.393144	0	1.03399	0	0	0.306843	0	0	0	0	0	0	0	0	0	0	0	0	0	0	0	0	0	0	0	0	0	0	0	0	0	0	0	0	0	0	0	0	0	0	0	0	0	0	0	0	0	0	0	0	0	0	0	0	0	0	0	0	0	0	0	0	0	0	0	0	0	0	0	0	0	0	0	0	0	0	0	0.0843636	0	0	0	0	0	0	0	0	0	0	0	0	0	0	0	0	0	0	0	0	0	0	0	0	0	0	0	0	0	0	0	0	0	0	0	0	0	0	0	0	0	0	0	0	0.0149352	0.00925467	0	0	0	0	0	0	0	0.0120362	0	0	0.0211368	0	0	0	0	0	0	0	0	0	0	0	0	0	0	0	0	0	0.00943815	1.01415	0	0	0	0	0	0	0	0.0064291	0.0103409	0	0	0.0480641	0	0	0	0	0	0	0	0	0	0	0	0	0	0	0	0	0	0	5.39184	0	0	0	0	0	0	0	0	0	0	0	0	0	0	0	0.18466	0	0	0	0	0	0	0	0	0	0	0	0	0	0	0	0	0	0	0	0	0	0	0	0	0	0	0	0	0	0	0.0431689	0	0	0.813501	0	0	0	0	0	0	0	0	0	0	0	0	0	0	0	0	0	0	0	0	0	0	0	0	0	0	0	0	0	0	0	0	0	0	0	0	0	0	0	0.0254962	0	0	0	0	0.221987	0	0	0	0	0	0	0	0	0	0	0	0	0	0	0	0	0	0	0	0	0	0	0	0.153975	0	0	0	0	0	0	0	0	0	0	0	0	0	0	0	0	0	0	0.0090345	0	0	0	0	0	0	0	0	0	0	0	0	0	0	0	0	0	0	0	0	0	0	0	0	0	0	0	0	0	0	0	0	0	0	0	0	0	0	0	0	0	0	0	0	0	0	0	0	0	0	0	0	0	0	0	0	0	0	0	0	0	0	0	0	0	0	0	0	0	0	0	0	0	0	0	0	0	0	0	0	0	0	0	0	0	0	0	0	0	0	0	0.0138563	0	0	0	0	0	0	0	0	0	0	0	0	0	0	0	0	0	0	0	0	0	0	0	0.00562913	0	0	0	0	0	0	0	0	0	0	0	0	0	0	0	0	0	0	0	0	0	0	0	0	0	0	0	0	0	0	0	0	0	0	0	0	0	0	0	0	0	0	0	0	0	0	0	0	0	0	0	0	0.80465	0	0	0	0	0	0	0	0	0	0	0	0	0	0	0.0103849	0	0	0	0	0.00210634	0	0	0	0	0	0	0	0.0136288	0	0	0	0.0034861	0	0	0	0	0	0	0	0	0	0	0.00320721	0	0	0	0	0	0	0	0	0	3.30474	0	0	0	0	0	0	0	0	0	0	0	0	0	0	0	0	0	0	0	0	0	0	0	0.00890239	0	0	0	0	0	0	0	0.0106638	0.0102748	0	0	0	0	0	0	0	0	0	0	0	0	0	0	0	0	0	0	0	0	0	0	0	0	0	0	0	0	0	0	0	0	0	0	0	0	0	0	0	0	0	0	0	0	0	0	0	0	0	0	0	0	0	0.00957026	0	0	0	0	0.0196836	0	0	0	0	0	0	0	0	0	0	0	0	0	0	0	0	0	0.00452092	0	0	0	0	0	0	0	0	0	0	0	0	0	0.0089978	0	0	0	0	0	0	0	0	0	0	0	0	0	0	0	0	0	0	0	0	0	0	0	0	0	0	0	0	0	0.0600489	0	0	0	0	0	0	0	0	0	0	0	0	0	0	0	0	0	0	0	0	0	0	0	0	0	0	0	0	0	0	0	0	0	0	0	0	0	0	0	0	0	0	0	0	0	0	0	0	0	0	0	0	0	0	0	0	0	0	0	0	0	0	0	0	0	0	0	0	0	0	0	0	0	0	0	0	0	0	0	0	0	0	0	0	0	0	0	0	0	0	0	0	0	0	0	0	0	0	0	0	0	0	0	0	0.00437414	0	0	0	0	0	0	0	0	0	0	0	0	0	0.0600269	0	0	0	0	0	0	0.0169755	0	0	0	0	0	0	0	0	0	0	0	0	0	0	0	0	0.016425	0	0	0	0	0	0	0	0	0	0	0	0	0	0	0	0.00749327	0	0	0	0	0	0	0	0	0	0	0	0	0
ERS8391547	0	0	0.00890754	0	0.252092	0	0	0	0	0	0	0	0	0	0	0	0.00850207	0	0	0	0	0	0	0	0	0	0	0	0	0	0	0	0	0	0	0	0	0	0	0	0	0	0	0	0	0	0	0	0	0.0183782	0	0	0	0	0	0	0	0	0	0	0	0	0	0	0.14486	0	0	0	0	0	0	0	0	0	0	0	0.075476	0	0	0	0	0	0	0	0	0	0	0	0	0	0	0	0	0	0	0	0	0	0	0	0	0	0	0	0	0	0	0	0	0	0	0	0	0.0160194	0	0	0	0	0	0	0	0	0	0	0	0	0	0	0	0	0.00574743	1.64788	0	0	0	0	0	0	0	0	0	0	0	0	0.00378764	0.0258151	0	0	0	0	0	0	0	0	0	0	0	0	0	0.0250589	0	0	0	0	0	0	0	0	0	0	0	0.0042092	0.0680327	0.140223	0	0	0.0199744	0	0	0	0	0	0	0	0	0	0	0	0	0	0	0	0	0	0	0.040055	0	0	0	0	0	0.721759	0	0	0	0	0	0	0	0	0	0	0	0	0	0	0	0	0	0	0	0.00396141	0	0	0	0	0	0.00772652	0.127377	0	0.255303	0	0	0	0	0	0	0	0.0792218	0	0	0	0	0	0	0	0	0	0	0	0	0	0	0	0.0201031	0	0	0	0	0	0	0	0	0	0	0	0	0.0521387	0	0	0	0	0	0	0	0	0	0	0.00747551	0	0	0	0.00481741	0	0	0	0	0	0.00510703	0	0	0	0	0	0.215393	0	0	0.0446954	0	0	0	0	0	0	0	0.0126984	10.2978	0	0	1.03059	0	0	0	0	0	0	0	0	0	0	0	0	0	0	0	0	0	0	0	0	0	0	0	0	0.00314081	0	0	0	0	0.283619	0.0270187	0	0	0	0	0	0	0	0	0	0	0	0	0	0	0	0	0	0.0447759	0.0378249	0	0.0961358	0	0.00489786	0	0.00655515	0.0742016	0	0.0181144	0	0	0.0187644	1.12	0.12104	0.00409013	0.364334	0	0	0	0	0.0528403	0	0.443221	0	0.219274	0.0194756	0	0	0	0	0	0	0	0.00711509	0	1.3367	0	0.105069	0.0129591	0	0	0	0	0	0	0	0	0.0783883	0	0.0399166	0	0	0.00364282	0	0	0	0.00238457	0.00230734	0	0	0.014153	0	0	0	0	0	0	0	0	0	1.25587	0	0	0	0	0.0333969	0	0	0	0	0	0	0	0	0	0	0	0	0	0	0	0	0.0369689	0	0	0.0439263	0.00803545	0.233746	2.26141	0	0.0775001	0	0	1.45157	0.020412	0.0654936	0	0	0.00938381	0.00844736	0.0509352	0.0118134	0	0	0	0.0398941	0	0.0097732	0	0	0	0.134363	0	0	0	0	0	0	0.0115045	0	0	0	0.0181852	0.0108158	0	0	0.0107676	0	0	0	0.212777	0	0	0	0	0	0.00362673	0.0306583	0	0	0	0	0.366776	0.00630093	0	0	0.00469191	0	0.308504	0.0249945	0	0	0.0319777	0	0	0	0	0	0	0	0	0.0154691	0	0	0	0.009239	0	0	0	0.00976354	0.0112953	0	0	0	0	0.030919	0.00752057	0	0	2.51804	0	0.685134	0.0749868	2.4015	0	0	0.0208658	0.139486	0	0.00239744	0	0.0250879	0.0321418	0	0.00752057	0	0.2072	0	0.00955437	0.0212487	0	0	0	0.0227709	0	0.00638782	0	0.00463076	0	0	0.00210138	0	0	0	0	0.00310863	0	0	0	0	0	0	0	0	0	0	0	0	0.365583	0	0	0	0	0.0472988	0	0	0	0	0.00292198	0	0	0	0	0.00192761	0	0.0338055	0	0	0	0	0	0	0.00400003	0	0.0295449	0	0	0	0	0	0	0	0	0	0	0	0	0	0	0	0	0	0	0	0	0	0	0	0	0	0	0	0	0	0	0	0	0	0	0	0	0	0.00423816	0	0	0.00995019	0	0	0	0	0	0	0	0	0	0	0	0	0	0	0	0	0	0.00457606	0	0	0	0	0	0	0	0	0	0	0	0	0	0	0	0	0	0	0	0	0	0	0	0	0	0	0	0	0.00514565	0	0	0	0	0	0	0	0	0	0	0	0	0	0	0	0	0	0	0	0	0	0	0	0	0	0	0	0	0	0	0	0	0	0	0	0	0	0	0	0.00475305	0	0	0	0	0	0	0	0	0	0	0	0	0	0	0	0	0.00969918	0	0.00273212	0	0	0	0	0	0	0	0.00325344	0	0	0	0	0	0.0110411	0	0	0	0	0	0	0	0	0	0	0	0.00582788	0	0	0	0	0	0	0.0154724	0	0	0	0	0	0	0	0	0	0	0	0	0.0280292	0	0	0.0946233	0	0	0	0	0	0	0	0	0.00826393	0	0	0	0	0.0176124	0.00463398	0	0	0	0.00660664	0.00683512	0.0050652	0	0	0	0.00145134	2.03614	0	0.203657	0	0.881898	0.69166	0	0	0	0	0	0	0	0	0	0	0.0116558	0	0.00597269	0	0.0385972	0.044187	0	0	0.217659	0.0581468	0.0729627	0.0750415	0	0	0.32974	0.0106839	0	0	0	0	0	0	1.6792	0	0	0	0	0	0	0	0	0	1.93083e-05	0	0	0	0	0	0	0	0	0	0.0672217	0	0	0	0	0.0472505	0	0.449937	0	1.81175	0	0	0	0.00202737	0	0	0	0	0	0	0	0	0	0	0	0	0	0	0	0	0	0.00976676	0	0	0	0	0	0	0	0	0	0	0	0	0	0.00251329	0	0	0	0.00159937	0	0	0	0	0.0021754	0.551032	0	0	0	0	0.0159454	0	0.00306036	0	0	0	0	0	0	0	0	0	0	0	0.00375546	0	0.00431861	0	0	0	0	0	0.182013	0	0	0.0536448	0	0	0	0.00250364	0	0	0	0	0.001284	0	0	0	0	0	0.00348836	0	0	0	0	0	0	0	0	0	0	0	0	0	0	0	0	0	0.00798075	0.0079003	0.00948679	0	0	0.542897	0	0	0	0	0.00919717	0	0	0	0	0	0	0.00371684	0	0.0200227	0.0149736	0	0	0	0	0.00818992	0.0109188	0.0107	0.00253582	0	0.0059212	0.00889145	0	0.0105487	0	0	0	0	0	0.00467582	0	0	0	0.0153694	0	0.00303461	0	0	0	0	0	0.0104168	0.012692	0.0035141	0	0.0089526	0	0.00556078	0.00739828	0	0.0123315	0	0	0	0.201466	0	0	0	0.00965735	0.00819957	0	0	0	0	0	0	0.012013	0.007704	0	0	0	0	0	0.00777801	0	0	0	0	0	0	0.00138376	0	0	0	0	0.326908	0.00885284	0.0196655	0	0.00476592	0.00449239	0	0.00518749	0	0.00192117	0	0	0	0	0	0	0	0	0	0	0	0	0	0	0	0	0	0	0	0	0	0.0181659	0	0	0	0	0	0	0.00451813	0	0	0.0116622	0	0	0	0	0	0	0	0.00235239	0	0	0	0.00322448	0	0	0	0	0.000733714	0.00846024	0.00940956	0.00452779	0	0.0661404	0	0.019334	0	0	0	0	0	0	0	0	0	0	0	0	0	0	0	0.00205955	0	0	0	0	0	0	0	0	0.0111891	0	0	0	0	0.00160259	0	0	0	0	0	0	0.00287371	0	0	0	0	0	0	0	0.00328562	0	0	0.0362287	0.898249	0	0	0	0	0.228265	0	0	0	0	0.0145681	0	0.00176027	0	0	0	0	0	0	0	0	0	0	0	0	0	0	0	0	0	0	0	0	0	0	0	0	0	0	0	0	0	0	0	0	0	0.00269028	0	0	0	0	0	0	0	0	0	0	0	0	0	0	0	0	0	0	0	0	0	0	0	0	0.122691	0	0.00346583	0	0	0	0	0	0	0.00843771	0	0	0.00639103	0.00981503	0.00721163	0.00666779	0	0.0045471	0	0	0	0.00569594	0	0	0	0	0	0.173874	0	0.012441	0.00775227	0.00708291	0	0.0026935	0.00717624	0	0	0.00406761	0	0	0	0.00289624	0	0.00471765	0.00649723	0.00484315	0.00530655	0	0.00641034	0	0	0	0	0.00212713	0	0.0115302	0	0	0.412801	0	0	0	0	0	0	0	0	0	0.174196	0	0	0.00333067	0.545507	0.0032277	0	0	0	0	0	0.0022108	0	0	0	0	0	0	0	0	0.0040129	0.00585684	0	0.00551251	0	0	0	0	0.000785203	0	0	0	0	0	0	0	0	0.0176606	0	0	0	0.0682322	0.00892042	0	0	0	0.00424138	0	0	0	0	0	0	0.713369	0	0.00186968	0	0.0068126	0	0	0	0	0.214466	0	0	0	0	0.00205633	0	0	0	0	0	0	0	0	0	0	0	0	0	0	0	0	0	0	0	0	0	0	0	0	0	0	0	0	0	0.0272407	0	0	0	0	0	0	0	0.00190508	0.0852202	0.0906845	0	0	0	0	0.0249527	0	0	0	0	0	0	0.0349769	0.00844093	0	0	0	0	0	0	0.0989774	0	0	0	0	2.21757	0	0	0	0	0.0669256	0	0	0.0133806	0	0	0	0	0.0130041	0	0	0	0.123402	0	0	0.0301144	0	0	0	0	0	0	0	0	0.0449593	0	0	0	0.383195	0	0.0368691	0	0.00811269	0	0	0	0	0	0	0	0	0	0	0	0	0	0	0	0	0	0	0	1.78833	0	0	0	0	0	0	0	0	0.203741	0	0	0	0	0	0	0	0	0	1.51658	0	0	0	0	0	0	0	0	0	0	0	0.0521066	0	0	0	0	0	0	0	0	0	0.0332392	0	0	0	0	0	0	0.00366857	0	0	0	0	0	0	0	0	0	0	0	0	0	0	0	0	0	0	0	0	0	0	0	0	0	0	0.00238457	0	0	0	0	0	0	0	0	0	0	0	0	0	0	0	0	0	0	0	0	0	0	0	0	0	0	0	0	0	0	0	0.00173453	0	0	0	0	0	0	0	0	0	0	0	0	0	0	0	0	0	0	0	0	0	0	0	0	0	0	0	0.00274499	0	0	0	0	1.21629	0.0177121	0	0	0	0	0	0.00782306	0	0.0062784	0	0	0	0	0	0	0	0	0	0	0	0	0	0	0	0.00182785	0	0	0	0	0.032927	0	0	0	0	0	0	0	0	0	0	0	0	0	0	0	0	0	0	0	0	0	0	0	0	0	0	0	0	0	0	0	0.0643609	0	0	0	0	0	0	0	0	0	0	0	0.580754	0	0	0.376707	0	0	0.0049944	0	0.00273534	0	0	0	0	0.00150926	0	0	0.457934	0	0	0	0	0	0	0.00117459	0	0.00158971	0	0	0	0	0	0	0	0.00303461	0	0	0	0	0	0	0	0	0	0	0	0	0	0	0.00284475	0	0	0	0.0086855	0	0	0	0	0	0	0	0	0	0	0	0	0	0	0	0	0	0	0	0	0.0115914	0	0	0	0	0	0	0	0	0	0	0	0	0	0	0	0	0	0	0	0	0	0	0	0	0	0	0	0	0.00189543	0	0	0	0	0	0	0	0	0	0	0	0	0	0	0	0	0	0	0	0	0	0	0	0	0	0	0	0.00239101	0	0	0	0	0	0	0	0	0	0	0	0	0.00290589	0	0	0	0	0	0	0	0	0	0	0	0	0	0	0	0	0	0	0	0	0	0	0	0	0	0	0	0	0	0	0	0	0	0	0	0	0	0	0	0	0	0	0	0	0	0	0	0	0	0	0	0	0	0	0	0	0	0	0	0	0	0	0	0	0	0	0	0	0	0	0	0	0	0	0	0	0	0	0	0	0	0	0	0	0	0	0	0	0	0	0	0	0	0	0	0	0	0	0	0	0	0	0	0	0	0	0	0	0	0	0	0	0	0	0	0	0	0	0	0	0	0	0	0	0.00237492	0	0	0	0	0	0.00323735	0.00392601	0	0	0.00481419	0.00142559	0	0.00294129	0	0	0	0	0	0	0	0	0	0	0	0.00672249	0	0	0	0.00913602	0	0	0.00354628	0	0	0	0	0	0	0	0.0362963	0	0	0	0	0	0	0	0	0	0	0.0181144	0.00522288	0	0.00917142	0	0	0	0.00507807	0	0.00266454	0	0	0.00382947	0.00248755	0	0.00339825	0.0114047	0	0	0	0	0	0.00590511	0	0	0	0	0	0.104335	0	0	0.00463398	0.00316012	0	0	0	0	0.00141594	0	0.0188513	0	0	0	0	0	0	0	0	0.0690753	0	0	0.0353438	0.00609176	0.00594694	0	0	0	0.145835	0.00238135	0	0	0	0	0.00125504	0	0	0	0	0	0	0	0	0	0.00442481	0	0	0	0	0	0	0	0	0	0	0	0	0	0	0	0	0	0	0	0	0	0	0	0	0	0	0	0	0	0	0	0	1.37491	1.62643	0	0	0	0	0	0	0	0	0	0	0	0	0	0	0	0	0.00332424	0.00380695	0	0	0.00282544	0.00206598	0.0647342	0	0	0	0	0	0	0	0	0	0	0	0	0	0	0	0.00150604	0	0	0	0	0	0	0	0	0	0	0	0.0118649	0	0	0	0	0	0	0	0	0	0	0	0	0	0	0	0	0	0.0255255	0	0	0	0	0	0	0	0	0	0	0	0	0	0	0	0	0	0	0	0	0	0	0	0	0	0	0	0.0291458	0.0185359	0	0.0212166	0	0.0125858	0.040808	0	0.817737	0	0	0	0	0	0.01349	0	0	0	0	0	0	0.00403543	0.020692	0	0	0	0.0421017	0	0	0	0	0.203831	0.00850529	0	0	0	0	0	0	0.054047	0	0.362622	0.0418281	0.0500921	0.0305328	0	0	0	0	0	0	0	0	0	0	0	0	0	0	0	0	0	0.0152471	0	0	0	0.024618	0	0	0	0	0	0	0	0	0	0	0	0.154917	0	0	0	0	0	0	0	0	0	0	0	0	0	0	0	0	0	0	0	0	0	0	0.0104297	0	0	0	0	0	0	0	0	0	0	0	0	0	0	0	0	0	0	0	0	0	0	0	0	0.0380727	0	0	0	0.265569	0	0	0	0	0	0	0	0	0	0	0	0	0.949303	0	0	0	0	0	0	0.0399713	0	0	0	0	0	0.00623335	0	0	0.0227644	0.0184941	0	0	0	0	0	0	0.184532	0.030034	0.0347066	0	0	0	0	0	0	0	0	0	0	0	0.0858156	0	0	0	0	1.00768	0.020042	0	0	0	0	0.0765701	0.00552538	0	0	0	0	0	0	0	0	0.00823175	0	0	0	0	0	9.84481	0	0	0.00324057	0	0	0.0887729	0.848386	0	0	0	0	0.00930658	0	0	0	0.00542562	0	0	0	0	0	0	0	0	0	0	0	0	0.00403221	0	0	0	0	0	0	0	0	0	0	0	0	0	0	0.00531299	0	0	0	0	0	0	0	0.00935485	0	0	0	0	0	0	0	0	0	0	0	0	0	0	0	0	0	0	0.00883353	0	0	0	0	0	0	0	0.00509738	0	0	0	0.460521	0	0	0	0.00405795	0	0	0	0	0	0	0	0	0	0	0	0	0	0	0	0	0	0	0	0	0	0	0	0	0	0.0298699	0	0	0	0	0	0	0	0	0	0	0	0	0	0	0	0	0	0	0	0	0	0	0	0	0	0	0	0	0	0	0.0051714	0	0	0	0.0153565	0	0	0	0.00286084	0.000913924	0.0166244	0	0	0	0	0.00222689	0	0	0	0	0.00147065	0.00176992	0.00595338	0.00271925	0	0.00259696	0.0012486	0	0.00248433	0	0.00553825	0	0	0	0.00241997	0	0	0.00235883	0	0	0	0.00240388	0.00150604	0.0335642	0.0023363	0	0	0	0	0	1.67864	0	0	0	0	0	0	0.180355	0	0	0	0	0	0	0	0	0.0704977	0	0	0	0	0	0	0	0	0	0	0	0	0.132645	0	0	0.00193726	0	0	0	0	0	0	0.00247789	0	0	0.00881422	0	0	0	0	0	0	0	0	0	0	0	0	0.00261627	0	0	0	0	0	0	0.00444734	0	0	0.00356881	0	0	0	0	0	0.00503302	0	0	0	0	0	0	0	0.00315368	0	0	0	0	0	0	0	0	0	0	0	0	0	0	0	0.00375867	0	0	0	0	0	0	0	0.00331458	0	0	0	0	0.00167016	0	0	0	0	0	0	0	0	0	0.00584397	0	0	0	0	0.0797592	0	0	0	0	0.00557687	0	0	0	0.0314499	0	0	0	0	0	0	0	0	0	0.00156075	0	0.00395176	0.0247661	0	0.191927	0	0	0	0	0	0	0	0	0.0177507	0	0	0	0	0	0.0057249	0.337158	0	0	0	0	0	0	0	0	0	0	0	0	0	0	0	0	0	0	0	0	0	0	0.0856032	0.00416737	0	0.0266357	0.139937	0	0	0	0	0	0	0.00528081	0.00101047	0	0.00304749	0	0	0	0	0	0	0	0	0	0	0	0.0131843	0	0	0	0.00444412	0	0	0	0	0	0.0104522	0.00167016	0	0.00711509	0	0	0.00244893	0	0	0	0.00543206	0	0	0.00147065	0	0.00245537	0	0	0.00159293	0.00204346	0.00130009	0	0	0	0.00244571	0.003424	0	0	0	0	0	0	0	0	0	0	0.0031569	0.0021754	0	0	0	0.0122961	0.0033532	0	0	0.00393245	0.00277074	0.00174096	0.00225585	0	0.00333389	0	0	0	0	0	0	0	0	0	0	0	0	0.00268707	0	0	0	0.00274499	0	0	0	0	0	0	0	0	0	0	0	0.0783014	0.0367372	0	0	0	0	0.00270959	0.00236526	0	0	0	0	0	0	0	0	0	0	0.0137764	0	0	0	0	0	0	0.360595	0	0	0	0	0	0	0	0	0	0	0	0	0	0	0.0167789	0	0	0	0	0.00223332	0	0	0	0	0.00975711	0	0	0	0	0	0	0	0	0	0	0.0067064	0	0	0	0	0	0	0	0	0	0	0	0	0	0	0	0	0	0	0	0	0	0	0	0	0	0	0	0	0	0	0	0.025783	0	0	0	0	0	0	0	0	0	0	0	0	0	0	0	0	0	0	0	0	0	0	0	0	0	0	0	0	0	0	0	0	0	0	0.00352698	0	0	0	0	0	0	0.0509384	0	0.0103685	0	0	0	0	0	0	0	0	0	0	0	0.00234274	0	0	0	0	0	0	0	0	0	0	0	0.836006	0	0	0	0	0	0	0	0	0.00323413	0	0	0.0184426	0	0.0801743	0	1.37125	0	0	0	0	0	0	0	0	0	0	0	0.0115174	0	0	0	0	0	0	0	0	0	0	0	0	0.00359134	0	0	0	0	0	0	0	0	0	0	0	0.00428643	0	0	0	0	0	0	0	0	0	0	0	0	0	0.422671	0	0	0	0	0	0	0	0	0.0118392	0	0	0	0.0482578	0.0345618	0	0	0	0	0	0	0	0	0	0	0	0	0	0	0	0	0	0	0	0	0	0	0	0	0	0	0	0.0478169	0	0	0.00874342	0	0	0	0	0	0	0	0	0	0	0	0	0	0	0	0	0	0	0	0	0	0	0	0	0.268079	0	0	0	0	0	0	0	0	0	0	0	0	0	0	0	0	0	0	0	0	0	0.034388	0	0	0.34266	0	0	0	0	0	0	0	0	0	0	0	0	0	0	0	0.0786844	0	0	0.272845	0	0	0	0	0	0.0896579	0	0	0	0	0.00598556	0	0	0.00984721	0	0	0.4679	0.00728887	0.00942243	0.00674824	0.709344	0.00451813	0	0.14765	0	0	0.00279326	0	0	0	0	0	0	0	0.019585	0	0	0	0	0	0	0	0	0	0	0	0.000901052	0	0	0	0	0	0.00308289	0	0	0	0	0	0	0	0	0	0	0	0	0	0	0	0	0	0	0	0	0	0	0	0	0	0	0	0	0	0	0	0	0.00278039	0	0	0	0	0	0	0	0	0	0.233707	0	0.00476914	0	0	0	0	0	0	0.0397461	0	0	0	0	0	0	0	0	0	0	0	0	0	0	0	0	0	0	0	0	0	0	0	0	0	0	0	0	0	0	0	0	0	0	0	0	0	0	0	0	0	0	0.167213	0.00240066	0	0	0	0	0	0	0	0	0	0	0.00368144	0	0	0	0	0	0	0	0	0	0	0	2.15991	0	0	0	0	0.00402577	0	0	0	0	0	0	0.0583303	0.00616899	0	0	0	0	0.0097732	0	0	0	0	0	0	0.00493326	0.00773939	0	0.00287693	0	0.00735001	2.06447	0	0.00390992	0	0	0	0	0.0063138	0	0	0	0.610981	0	0	0	0	0.159802	0	0.0571042	0.00158971	0	0	0	0	0	0	0	0	0	0.0128239	0	0	0	0	0	0	0	0	0	0	0.0110829	0	0	0	0	0	0	0.131415	0	0	0.630669	0	0	0	0	0.00101047	0	0	0	0	0	0	0	0	0	0	0	0	0	0	0	0	0	0	0	0	0	0	0	0.237929	0.00531621	0	0	0	0	0	0	0	0	0	0.0395111	0	0.00263236	0	0	0.365393	0	0	0	0	0	0	0	0	0	0	0	0	0	0	0.00154788	0	0	0	0	0	0	0	0	0.17856	0	0	0.0535965	0	0	0.00402899	0	0	0	0.0747712	0	0.00248111	0	0	0	0	0	0.00144168	0	0	0	0	0	0	0	0	0	0	0	0.0103589	0	0	0	0	0	0	0	0	0	0	0	0	0	0	0	0.061603	0	0	0	0	0	0	0	0.00285119	0	0	0	0	0	0	0.0463463	0	0	0.024071	0	0	0	0	0	0	0.00642965	0	0	0	0	0	0	0.00329849	0	0	0	0	0	0	0	0	0	0	0	0	0	0.0135415	0	0	0.0193694	0.00683834	0	0	0	0	0	0	0	0.00389061	3.14356	0	0	0	0	0	0	0	0	0	0	0	0	0	0	0	0	0	0	0.00212391	0	0	0	0	0	0	0	0	0	0	0.0208754	0	0	0	0	0.00255191	0	0	0	0	0	0	0	0	0	0	0	0	0	0	0	0	0	0	0	0	0	0	0	0	0	0	0	0	0	0	0	0.00379407	0	0	0	0.00341113	0	0	0	0	0.0350509	0	0	0	0	0	0	0.270374	0	0	0	0	0	0	0.330474	0	0	0	0	0	0	0.0226518	0.0218151	0	0	0.00825428	0	0.00818348	0	0.00165407	0	0.0112438	0	0	0.0021754	0.0313341	0.0191828	0.0190637	0	0.0104747	0	0	0	0	0.00994375	0	0	0	0	0	0.0127821	0	0	0	0	0	0	0	0	0	0.205488	0.00115206	0	0	0	0	0	0	0	0	0	0.00515852	0	0	0	0	0	0	0	0.00847954	0	0.00160259	0	0.00191152	0.0317621	0	0	0	0.00230734	0	0	0.0040483	0.00968309	0	0.00158971	0.00463398	0	0	0	0.00594694	0	0	0.0755983	0	0	0	0.00147386	0	0.00188256	0.052335	0	0.00339825	0	0	0	0	0	0	0	0	0	0	0	0	0	0.00261305	0.00262914	0	0.00279004	0	0	0	0	0	0	0	0	0	0	0	0	0	0	0	0	0.00126469	0	0	0.00251007	0	0	0	0.00768147	0	0	0	0.00626875	0	0.00241031	0	0.0114434	0	0	0	0	0	0	0	0	0.00229446	0.0205987	0.0034787	0	0	0	0	0	0.00246824	0.00407726	0	0	0	0	0.0024264	0	0	0	0	0	0	0	0	0	0	0	0	0	0	0	0	0	0.00255834	0	0	0	0	0	0	0	0.00349801	0	0	0	0	0.00619795	0	0	0	0	0	0	0.00546102	0	0	0.00453422	0.00546424	0	0	0	0	0	0	0	0	0	0	0	0	0	0	0	0	0	0	0	0	0	0	0.00245858	0	0	0	0	0	0	0	0	0	0	0.0010523	0	0.00200162	0	0	0	0	0	0	0	0.00136123	0	0	0	0	0	0	0	0	0	0	0	0	0	0	0	0	0	0	0	0.00713762	0	0	0	0	0	0	0.0049043	0	0	0	0	0	0.0664494	0.00400325	0.00402577	0	0	0	0	0	0	0	0	0	0	0.124699	0	0	0.0479617	0.00634598	0	0	0	0	0	0	0	0	0	0	0	0	0.0903659	0	0	0	0	0	0	0.00243606	0.0263139	0	0	0	0	0	0.00248111	0	0	0	0	0.00353019	0	0	0	0	0	0	0	0	0.0316881	0	0	0	0	0	0	0	0	0	0	0	0	0.0306261	0	0	0	0	0	0	0	0	0	0	0	0	0
ERS8391556	0.0170042	0	0	0	0.040273	0.0383712	0.0264198	0	0	0	0	0	0	0	0	0	0	0	0	0	0	0	0	0	0	0	0	0	0	0	0	0	0	0	0	0	0	0	0	0	0	0	0	0	0	0	0	0	0	0	0	0	0	0	0	0	0	0	0	0	0	0	0	0	0.0184958	0	0	0	0	0	0	0	0	0	0	0	0.521675	0	0	0.0266622	0	0	0.0303353	0	0.0310624	0	0.0276131	0	0.00874913	0	0	0	0	0	0	0	0	0	0	0	0	0	0	0	0	0	0	0	0	0.0553894	0	0	0	0.00840419	0	0	0	0	0	0	0	0	0	0	0	0	0	0	0	0	0	0.420699	0	0	0	0	0	0	0.00493158	0	0	0	0	0	0.0104691	0	0	0	0	0	0	0	0	0	0	0	0	0	0	0	0	0	0.260488	0.00647911	0	0	0.0251939	0	0	0	0	0	0.0963942	0.169436	0	0	0.081152	0	0	0	0	0	0	0	0	0	0	0	0	0	0	0	0	0	0	0.252317	0	0	0	0	0	0	0	0	0	0	0	0	0	0	0	0	0	0	0	0	0	0	0	0	0	0	0	0	0	0	0	0	0.19126	0	0.292585	0	0	0	0	0	0	0	0.311403	0	0	0	0	0	0	0	0	0	0	0	0	0	0	0	0	0	0	0.0161931	0	0	0	0	0	0	0	0	0	1.22726	0	0	0	0	0	0	0	0	0	0	0	0	0	0	0	0	0	0	0	0	0.0115459	0	0	0	0	0	0.029156	0	0	0.00652572	0	0	0	0	0	0	0	0.0418998	14.7741	0	0	1.61465	0	0	0	0	0	0	0	0	0	0	0	0	0	0	0	0	0	0	0	0	0	0	0	0	0	0	0	0	0	0.067695	0.0344185	0	0	0	0	0	0	0	0	0	0.00976061	0.0213438	0	0	0	0.0133078	0	0	1.28425	0	0	0	0	0	0	0	1.21141	0	0.0295289	0	0	0	0.282014	0.707752	0.0619617	0.0832728	0	0	0	0	0.106448	0	0.0488963	0	0.0746775	0.0278415	0	0	0	0	0	0	0	0	0.005146	0.319401	0	0	0	0	0	0	0	0	0	0	0	0	0	0	0	0	0.00445613	0	0	0.321364	0	0.0181229	0	0	0.0424172	0	0	0	0	0	0	0	0	0	0.588359	0	0.0191343	0	0	0.00780756	0.0427155	0.0181368	0	0	0.0101848	0	0	0	0	0	0	0	0	0	0	0	0	0	0	0.0577247	0.0182813	0.145286	0.523335	0	0.0620503	0	0	0.318259	0	0	0	0	0.0419184	0.00605494	0	0.00332346	0	0	0	0.0559021	0	0	0	0	0	1.19761	0	0	0	0	0	0	0	0	0	0	0.0306616	0.0323443	0	0	0	0	0	0	0.0330668	0	0.076253	0	0	0	0.0134057	0.0378538	0	0	0	0	0.0647538	0.00137972	0	0	0.0040879	0	0.798058	0.0446546	0	0.016594	0.057692	0	0	0	0	0	0	0.00758848	0	0.00801731	0	0	0	0.00302514	0	0.106141	0	0.00405527	0.00509006	0	0	0.012604	0	0	0	0	0.00816647	1.15049	0	0.337552	0.21183	5.77784	0	0	0.00839021	0	0	0.0010814	0	0.0119048	0.250611	0	0.00425104	0	0.18815	0	0.0021162	0.0147062	0.115738	0	0	0	0	0	0	0	0	0	0	0	0	0	0	0	0	0.00584984	0	0	0.00429299	0	0	0	0	0	0	0.00540702	0	0	0	0	0	0.0163702	0	0	0	0	0	0	0.00347262	0	0	0	0	0.0113128	0	0	0	0	0	0	0	0	0.0057706	0	0	0	0	0	0	0	0	0	0	0	0	0.00868387	0	0	0	0	0	0	0	0	0.0170648	0	0	0	0	0	0	0	0	0	0	0	0	0	0	0	0	0	0	0.0137972	0	0	0	0	0	0	0	0	0	0	0	0	0	0	0	0	0	0	0	0	0.01486	0	0	0	0	0	0	0	0	0	0	0	0	0	0	0	0	0	0	0	0	0	0	0.00704312	0	0	0.00879108	0	0	0	0.00504345	0	0.00313235	0	0	0	0	0	0	0	0	0	0	0	0	0	0	0	0	0	0	0	0	0	0	0	0	0	0	0	0	0	0	0	0	0	0	0	0	0	0	0	0	0	0	0	0	0	0	0	0	0	0	0	0	0	0	0	0	0	0	0.0595519	0	0.0212226	0	0	0	0	0	0.0110937	0	0	0.0200433	0	0	0	0	0	0	0	0	0.0482204	0	0	0	0	0	0	0	0	0	0	0	0	0	0.0215675	0	0	0	0	0	0.0718808	0	0	0.00812452	0	0	0	0	0	0	0	0	0	0.715974	0	0	0	0.00957416	0.00188314	0	0	0	0	0	0	0	0	0	0	0	0.338913	3.00724	0	0.191017	0.153168	0	0.0116624	0.00898685	0	0	0	0.00470318	0	0	0.00745797	0.0570861	0	0	0	0.0158249	0.0163609	0	0	0.17797	0	0.0194979	0.954592	0	0	0.413661	0	0	0.0249003	0.00633461	0	0	0	0.824795	0	0	0	0	0	0	0	0	0	0	0	0.00623206	0.014599	0	0	0	0	0	1.30664	0.0775022	0	0	0.376031	0	0.0168364	0	0.34783	0.0566013	1.61141	0	0	0	0	0	0	0	0	0.369444	0	0	0	0	0	0	0	0	0	0	0.0050854	0	0.0195865	0	0	0	0	0	0	0	0	0.00626935	0	0	0	0	0	0	0	0	0	0	0	0	0	0	0.502373	0	0	0	0.0737872	0.113762	0	0	0	0	0	0	0.0219917	0	0	0	0	0	0	0	0	0	0	0	0	0	0	0.738422	0	0	0	0	0	0	0	0	0	0.0091733	0	0	0	0	0	0	0	0	0	0	0	0	0	0	0	0.0171067	0	0	0	0	0	0	0	0	0	0	0	0.00369169	0	0	1.3867	0	0	0	0	0.00332346	0	0	0	0	0	0	0	0	0.00395738	0.00527185	0	0	0	0	0.00303446	0.00309039	0.00320693	0	0	0.00217213	0.00240986	0	0.0027408	0	0	0	0	0	0	0	0	0	0	0.0120493	0	0	0	0	0	0	0.00343066	0.00504811	0	0	0	0	0.00316497	0.00613418	0	0.00362644	0	0	0	0.130985	0	0	0	0.0037989	0.00268021	0	0	0	0	0	0	0.00942967	0.00327218	0	0	0	0.00265224	0	0.00254037	0	0	0	0	0	0	0	0	0	0	0	0.0127718	0.199538	0.0104738	0	0	0	0	0	0	0	0	0	0	0	0	0	0	0	0	0	0	0	0	0	0	0	0	0	0	0	0	0	0	0.0170228	0	0	0	0	0.00164075	0	0	0	0	0	0	0	0	0	0	0	0	0	0	0	0	0	0	0	0	0.00106742	0.00912669	0	0	0.00967205	0	0.0290721	0	0	0	0	0	0	0	0	0	0	0	0	0	0	0	0	0	0	0	0	0	0	0	0	0	0	0	0	0	0	0	0	0	0	0	0	0	0	0	0	0	0	0	0	0	0	0	0.0151303	0.407806	0	0	0	0	0.359856	0	0	0	0	0.0130421	0	0	0	0	0	0	0	0	0	0	0	0	0	0	0	0	0	0	0	0	0	0	0	0	0	0	0	0.00507608	0	0	0	0	0	0	0	0	0	0	0	0	0	0	0	0	0	0	0	0	0	0	0	0	0	0	0	0	0	0.00338871	0	0	0.0679887	0	0	0	0	0	0	0.022882	0	0.00475445	0	0	0	0.010567	0	0	0	0	0	0	0	0.0022607	0	0	0.668346	0	0	0.0722863	0.00595239	0.00680073	0.00152888	0.00282004	0	0	0.00171067	0	0	0	0	0	0	0	0	0	0.00390611	0	0	0	0	0	0	0	0	0	0	0.00663293	0	0	1.43976	0	0	0	0	0	0	0	0	0	0.0282657	0.0878642	0	0.0209382	1.46371	0	0	0	0	0	0	0	0	0	0	0	0	0.0052532	0	0	0	0	0	0.0312955	0	0.0170648	0	0	0	0.00655369	0	0	0	0	0	0	0	0	0	0	0	0.0243176	0	0	0	0	0	0	0	0	0	0	0	0.069168	0	0	0	0	0	0	0	0	0.132603	0	0	0	0	0	0	0	0	0	0	0	0	0	0	0	0	0	0	0.0216561	0	0	0	0	0	0	0	0	0	0	0	0	0	0	0	0.00952289	0.00339804	0	0	0	0	0	0	0.00265224	0.0348334	0.0721931	0	0	0	0	0	0	0	0	0	0	0	0.624083	0	0	0	0	0	0	0	0.461131	0	0	0	0	1.76558	0	0	0	0	0	0	0	0	0	0	0	0	0.0100776	0	0	0	0.13628	0.00597103	0	0.0416341	0	0	0	0	0	0.0600553	0	0	0.0161884	0	0	0	0.0162537	0	0.00317896	0	0	0	0	0	0	0	0	0	0	0	0	0	0	0.0182021	0	0	0	0	0	0	0.859955	0	0	0	0	0	0	0	0	0	0	0	0	0	0	0	0	0	0	0.422452	0	0	0	0	0	0	0	0	0	0	0	0.012026	0.00295988	0	0	0	0	0	0	0	0	0.0411074	0	0	0	0	0	0	0	0	0	0	0	0	0	0	0	0	0	0	0	0	0	0	0	0	0	0	0	0	0	0	0	0	0	0	0	0	0	0	0	0	0	0	0	0	0	0	0	0	0	0	0	0	0	0	0	0	0	0	0.0107535	0	0.00947162	0	0	0	0	0	0	0	0	0	0	0	0	0	0	0	0	0	0	0	0	0	0	0	0	0	0	0	0	0	0	0	0	0.00254037	0	0	0	0	0.479855	0.00449809	0	0	0	0	0	0.0013471	0	0.00113268	0.0210734	0	0	0	0	0	0	0	0	0.00564941	0	0	0	0	0	0	0	0	0	0	0.00832962	0	0	0	0	0	0	0	0	0	0	0	0	0	0	0	0	0	0	0	0	0	0	0	0	0	0	0	0	0	0	0	0.00504345	0	0.0302281	0	0	0	0	0	0	0	0	0	0.834099	0	0	0.0767378	0	0	0	0	0	0	0	0	0	0	0	0	0.515606	0	0	0	0	0	0	0	0	0	0	0	0	0	0	0	0	0	0	0	0	0	0	0	0	0	0	0	0	0	0	0	0	0	0	0	0.166625	0	0	0	0	0	0	0.0065397	0	0	0	0	0	0	0	0	0	0	0	0	0	0	0	0	0	0	0	0	0	0	0	0	0	0	0	0	0	0	0	0	0	0	0	0	0	0	0	0	0	0	0	0	0	0	0	0	0	0	0	0	0	0	0	0	0	0	0	0	0	0	0	0	0	0	0	0	0	0	0	0	0	0	0.00610155	0	0	0	0	0	0	0	0	0	0	0	0	0	0	0.00343533	0	0	0	0	0	0	0	0	0	0	0	0	0	0	0	0	0	0	0	0	0	0	0	0	0	0	0	0	0	0	0	0	0	0	0	0	0	0	0	0	0	0	0.00708973	0	0	0	0	0	0	0	0	0	0	0	0	0	0	0	0	0	0	0	0	0	0	0	0	0	0	0.00904744	0	0	0	0	0	0	0	0	0	0	0	0	0	0	0	0	0	0	0	0	0	0	0	0	0	0	0	0.0860416	0	0	0	0	0	0	0	0	0	0	0.106397	0	0	0	0	0	0	0	0	0	0	0	0	0	0	0	0	0	0	0	0	0	0	0	0	0	0	0	0	0	0	0	0	0	0	0	0	0	0	0	0	0	0	0	0	0	0	0	0	0	0.00892625	0	0	0	0	0	0	0	0	0	0	0.0278415	0.00157083	0	0.00286666	0	0	0	0.000950891	0	0	0	0	0.00660496	0	0	0	0.0031743	0	0	0	0	0	0.00103013	0	0	0	0	0	0.0623812	0	0	0	0	0	0	0	0.0361292	0	0	0.00944831	0	0	0	0	0	0	0	0	0.00729482	0	0	0.0407811	0	0	0	0	0	0.0585777	0	0.0170787	0	0	0	0	0	0	0	0	0	0	0	0	0	0	0.0160673	0	0	0	0	0	0	0.0355838	0	0	0	0	0	0	0	0	0	0	0	0	0	0	0	0	0	0	0	0	0	0	0	0	1.24679	0.0366652	0	0	0	0	0	0	0	0	0	0.0310811	0	0	0	0	0	0	0	0	0	0	0	0	0.313216	0	0	0	0	0	0	0	0.00697786	0	0	0	0	0	0	0	0	0	0	0	0	0	0	0.0307688	0	0	0	0	0.178567	0	0	0	0	0	0	0	0	0	0	0	0	0	0	0	0	0	0	0	0	0	0	0	0	0	0	0	0	0	0	0	0	0	0	0	0	0	0	0	0	0	0	0	0	0	0.0597476	0.0943339	0	0.268864	0	0	0.122884	0	0.919721	0	0	0	0	0	0.0157736	0.0118395	0	0	0	0	0	0.0878595	0.00331413	0	0.0038828	0	0.0493158	0	0	0	0.00268953	0.0689862	0	0	0	0	0	0	0	0.228857	0	0	0	0	0	0.697306	0	0	0	0	0	0	0	0	0	0	0	0	0	0	0	0	0	0	0	0	0	0	0	0	0	0	0	0	0	0	0	0	0.00695921	0	0	0	0	0	0	0	0	0.0190271	0	0	0	0	0	0	0	0	0	0	0	0	0	0	0	0	0	0	0	0	0	0	0	0	0	0	0	0	0	0	0	0	0	0	0	0	0	0	0.0346469	0	0	0	0.848469	0	0	0	0	0	0	0	0	0	0	0	0	0.36854	0	0	0	0	0	0	0	0	0	0	0	0.0574916	0.00915465	0	0.374078	1.24877	0.691489	0.0944132	0.0795578	0	0.322557	0	0	0.129027	1.99904	0.501902	0	0	0	0	0.078304	0	0.0143519	0	0	0	0	0.0170694	0	0	0	0	6.06548	0.00858132	0	0	0	0	0.163595	0	0	0	0.00542101	0	0	0	0	0	0.00240053	0	0	0	0	0	1.0278	0	0	0.00170135	0	0	0.019675	0.0222154	0	0	0	0	0.00397137	0	0	0	0	0.00412985	0	0	0	0	0	0	0	0	0	0	0	0.00859064	0	0	0	0	0	0	0	0.0190038	0	0	0	0	0	0	0.214761	0	0.00999367	0	0	0	0	0.0167664	0.125415	0	0	0	0	0	0	0	0	0	0	0	0.00368237	0	0	0	0	0	0.0147714	0.190756	0	0	0	0	0	0	0	0.103642	0	0	0	0.188104	0	0	0	0	0	0	0	0	0	0	0	0	0	0	0	0	0	0	0	0	0	0	0	0	0	0	0	0	0	0	0	0	0	0	0	0	0	0	0	0	0	0	0	0	0	0	0	0	0	0	0	0	0	0	0	0	0	0	0	0	0.00469852	0	0	0	0	0	0	0	0	0	0.00708507	0.00315565	0.00272682	0	0	0	0	0	0	0	0	0	0	0	0	0	0	0	0	0	0	0	0	0	0	0	0	0	0	0	0	0	0	0.00747195	0	0	0	0	0	0	1.12838	0	0	0	0	0	0	0	0	0	0	0	0	0	0	0	0.0226955	0	0	0	0	0	0	0	0	0	0	0	0	0.0399794	0	0	0.0186076	0.00391077	0	0	0	0.00650707	0	0	0	0.0641338	0.00350524	0.00288996	0	0	0	0.0110425	0	0.0270678	0	0	0.00410188	0	0	0	0.00385484	0	0	0	0	0	0	0	0	0	0	0	0	0	0	0	0	0	0	0	0	0	0	0	0	0	0.00733677	0.00228866	0	0	0	0	0	0	0	0	0	0	0	0	0	0	0	0	0	0	0	0	0	0	0	0	0	0	0	0	0	0	0	0.0129908	0	0	0	0	0	0	0	0.0650568	0	0.00796138	0.0102873	0.00825037	0	0	0	0	0.00833428	0	0	0	0.00481971	0	0	0	0	0	0	0	0	0.00349126	0	0.0269233	0	0	0	0	0	0	0	0	0.00442817	0	0	0	0	0.0157596	0	0.042846	0	0	0	0	0	0	0	0	0	0	0	0	0	0	0	0	0	0	0	0.0114526	0	0	0.30628	0.0136574	0	0.00719228	0.281823	0	0	0.101195	0	0	0	0	0	0	0.0065164	0	0	0	0	0	0	0	0.0029459	0	0	0	0	0.00679141	0	0	0	0.000769103	0	0	0	0	0	0	0	0	0	0	0	0	0	0	0	0	0	0	0	0	0	0	0	0	0	0	0	0	0	0	0	0	0	0	0	0	0	0	0	0	0	0	0	0	0	0.00505743	0	0	0	0	0	0	0	0	0	0	0	0	0	0	0	0	0	0	0	0	0	0	0	0	0	0	0	0	0	0	0	0	0	0	0	0	0	0.0196471	0.0141795	0	0	0	0	0	0	0	0	0.0031976	0	0	0	0	0	0	0	0.011998	0	0	0	0	0	0	0.108723	0	0	0	0	0	0	0	0	0	0	0	0	0	0	0.0769336	0	0	0	0	0	0	0	0	0	0.109581	0	0	0.00449342	0	0	0	0	0	0	0.0229519	0	0	0	0	0	0	0	0	0	0	0	0	0	0	0.00350524	0	0	0	0	0	0	0	0	0	0	0	0	0	0	0	0	0	0	0	0	0	0	0	0	0	0	0	0	0	0	0.0253291	0	0	0	0	0	0	0	0	0	0	0	0	0	0	0	0	0	0	0	0	0	0	0	0	0.00347262	0	0	0	0	0.00799867	0.00291327	0	0	0	0	0	0	0	0	0	0	0	0.207387	0	0	0	0	0	0	0	0	0	0	0	0.31069	0	0	0	0	0.0043163	0.0474513	0	0	0	0	0	0	0	0.0295662	0.0511989	0.886915	0.00481039	0	0	0	0	0.0182534	0.013182	0	0	0.00690328	0.00469852	0.00428367	0	0	0.00418112	0	0.0311417	0	0	0	0	0	0	0	0	0	0.0425896	0	0	0	0.00529982	0	0	0	0	0	0	0	0	0	0	0	0	0	0	0	0	0	0	0	0.154086	0	0	0	0	0	0	0	0	0	0	0	0.0106696	0	0	0	0.297657	0	0	0	0.011448	0	0	0	0	0	0	0	0	0	0	0	0	0	0	0	0	0	0	0	0	0	0.248388	0.0175029	0	0	0	0	0	0	0	0.0099424	0	0	0	0	0	0	0	0	0	0	0	0	0	0	0	0	0	0	0	0	0	0	0	0	0	0	0	0	0	0	0	0	0	0	0	0	0	0	0	0	0	0	0	0.172032	0	0	0	0	0	0	0	0	0	0	0	0	0	0	0	0.413381	0	0	0.237308	0	0	0	0	0	0	0	0	0	0	0	0	0	0.00390611	0	0	0.230689	0.00282937	0.0895888	0.00372898	2.3864	0.00138438	0	0.551195	0	0	0	0	0	0	0	0	0	0	0	0	0	0	0	0	0	0	0	0	0	0	0	0	0	0	0	0	0	0	0	0	0	0	0	0	0	0	0	0	0	0	0	0	0	0	0	0	0	0	0	0	0	0	0	0	0	0	0	0	0	0	0	0	0	0	0	0	0	0	0	0.0385297	0	0	0	0	0	0	0	0	0	0	0	0	0	0	0	0	0	0	0	0	0	0	0	0	0	0	0	0	0	0	0	0	0	0	0	0	0	0	0	0	0	0	0	0	0	0	0	0	0	0	0	0.278923	0	0.00359847	0	0	0.0084881	0	0	0	0	0	0	0	0	0	0	0	0	0	0	0	0	0	0	0.75621	0	0.022868	0.0314307	0	0	0	0	0	0	0	0	0.18313	0	0	0	0	0	0.00370568	0	0	0	0	0	0	0.0021162	0.00403662	0	0.0012865	0	0.00490361	0.352543	0	0.00199967	0	0	0	0	0	0	0	0	0.530937	0	0	0	0	0.171333	0	0	0	0	0.00375695	0	0	0	0	0	0	0	0.022882	0	0	0	0	0	0	0	0	0	0	0	0	0	0	0	0.006288	0	0.0228074	0	0	0.419814	0	0	0	0	0	0	0	0	0.0101708	0	0	0	0	0	0	0	0	0	0	0	0	0	0	0	0	0	0	0	0.018822	0	0	0	0	0	0	0	0	0	0	0.00958349	0	0	0	0	0.208758	0	0	0	0	0	0	0	0	0	0	0	0	0	0	0	0	0	0	0.0138811	0	0	0	0	0.193683	0	0	0	0	0	0	0	0	0.0133031	0	0	0	0	0	0	0	0	0	0.0043163	0	0	0	0	0	0	0	0	0	0	0	0	0	0	0	0	0	0	0	0	0	0	0	0	0.00457267	0	0	0	0	0	0	0	0	0	0	0	0	0	0.0129862	0	0.12404	0	0	0	0	0	0	0	0	0	0	0.0105717	0	0	0.00546296	0	0	0	0	0	0	0	0	0	0	0	0	0	0	0	0	0	0	0	0	0.0947535	0	0	0	0	0.00355186	0	0	0	0	0.0238422	0	0	0	0	0	0.00594307	0	0.0134756	0	0	0	0	0	0	0	0	0	0	0	0	0	0	0	0	0	0	0	0	0	0.00461462	0	0	0	0	0	0	0	0	0	0	0	0	0	0	0	0	0	0	0	0	0	0	0	0	0	0	0	0	0	0	0	0	0	0	0	0	0	0	0	0	0	0	0	0	0	0	0	0	0	0	0	0	0.148176	0	0	0	0	0	0	0	0	0	0	0	0	0	0.0393314	0	0.00318828	0	0	0	0.0036544	0	0	0	0	0	0.0121845	0	0.00216747	0.0318129	0	0	0	0	0	0	0	0	0	0	0	0	0	0.00403662	0	0	0.00331879	0	0	0	0	0	0	0.295135	0	0	0	0.00829699	0	0	0	0	0	0	0	0	0	0	0	0.00442351	0	0	0	0	0	0	0	0.00743466	0	0	0	0	0	0	0	0.160127	0	0	0	0	0	0	0.0189572	0	0	0.151341	0.029445	0	0	0	0	0	0	0	0	0	0	0	0	0	0	0	0	0	0	0	0	0	0	0	0	0	0	0	0	0	0	0	0	0	0	0	0	0	0	0	0	0	0	0	0	0	0	0	0	0.0542753	0	0	0	0	0.00688463	0	0	0.00173864	0	0	0	0	0	0.0480386	0	0	0	0	0	0	0	0	0	0	0	0	0	0	0	0	0	0	0	0	0	0	0	0	0	0	0	0	0	0	0	0	0	0	0	0	0	0.00617613	0	0.0727804	0	0	0	0.0111823	0	0	0	0.111091	0	0	0	0.00890761	0.309664	0	0	0	0	0	0	0	0	0	0	0	0	0.0167198	0	0	0	0	0	0	0	0	0	0	0	0	0	0	0	0	0	0	0	0	0.0144172	0	0	0	0	0	0	0	0	0	0	0	0	0	0	0.00818978	0	0	0	0.00652572	0.367034	0	0	0	0	0	0	0	0	0	0	0	0	0	0	0	0.00690794	0.00696388	0	0	0	0	0	0	0	0	0	0	0	0	0	0	0	0	0	0	0	0	0	0	0	0	0.00337007	0	0	0	0.00350524	0	0	0	0	0	0	0	0	0	0	0	0.0833148	0.0206586	0.0208264	0	0	0	0	0	0	0.00654903	0	0	0	0	0	0	0	0	0.00776095	0	0	0	0	0	0	0	0	0	0	0	0	0	0	0	0	0	0	0.0121239	0	0	0	0	0.0075745	0	0	0	0	0	0	0	0	0	0	0	0	0
ERS8391563	0.028906	0	0	0	0.0967785	0	0	0	0	0	0	0	0	0	0	0	0.00338556	0	0	0	0	0	0	0	0	0	0.0060525	0	0	0	0	0	0	0	0	0	0	0	0	0	0	0	0	0	0	0	0	0	0	0	0	0	0	0	0	0	0	0	0	0	0	0	0	0	0.0636761	0	0	0	0	0	0	0	0	0	0	0	0.152446	0	0	0	0	0	0	0	0	0	0	0	0	0	0	0	0	0	0.0107831	0	0	0	0	0	0.00954181	0	0	0	0	0	0	0	0	0	0	0	0	0.039762	0	0	0	0	0	0	0	0	0	0	0	0	0	0	0	0	0.048616	0.141298	0	0	0.00572586	0	0	0	0.112023	0.012155	0	0	0	0	0.0048958	0	0	0	0	0	2.90314	0	0	0	0	0	0	0	0	0.0170546	0	0	0	0	0	0	0	0	0	0	0	0	0.152331	0.275921	0	0	0.032157	0	0	0	0	0	0	0	0	0	0	0	0	0	0	0	0	0	0	0	0	0	0	0	0	0.0256626	0	0	0	0	0	0	0	0	0	0	0	0	0	0	0	0	0	0	0	0	0	0	0	0	0	0	0.324402	0	0.456443	0	0	0	0	0	0	0	0.124778	0	0	0	0	0	0	0	0	0	0	0	0	0	0	0	0	0	0	0.00824677	0	0	0	0	0	0	0	0	0	0.309588	0.0222079	0	0	0	0	0	0	0	0	0	0	0	0	0	0.0082583	0	0	0	0	0	0.0518363	0	0	0	0	0	0.0710352	0	0	0.0198215	0.0600254	0	0	0	0	0	0	0.012789	16.7192	0	0	1.71208	0	0	0	0	0.0039812	0	0	0	0	0	0	0	0	0	0	0	0	0	0	0	0	0	0	0	0	0	0	0	0	0.172925	0	0	0	0	0	0	0	0	0	0	0	0	0	0	0	0	0	0	0.0320187	0	0	0	0	0	0	0.0124547	0.0292211	0	0.0196101	0	0	0.0199752	0.534564	0.0296054	0.00628307	0.163237	0.0510062	0	0	0	0.0486352	0	0.157242	0	0.118656	0.0276955	0.0157749	0	0	0	0	0	0	0.0145875	0	0.205677	0	0	0	0	0	0	0	0	0	0	0	0	0	0.0398043	0	0	0	0	0	0.392928	0	10.7467	0	0	0.161089	0	0	0	0	0	0	0	0	0	0.50142	0	0.00544533	0	0	0.0264542	0.0177425	0.00524166	0	0	0	0	0	0	0	0	0	0	0	0	0	0	0.0825138	0	0	0.0150217	0.0120627	0.0465024	1.27172	0	0.0970014	0	0.01076	0.726384	0	0	0	0	0	0	0	0	0	0	0	0.0262698	0	0	0	0	0	0.0888776	0	0	0	0	0.00845813	0	0	0	0	0	0.0599947	0.055168	1.16316	0.00640604	0	0	0.0230533	0	0.0973626	0	0	0	0	0	0.00815838	0.102262	0	0	0	0	0.4663	0	0	0	0	0	0.132333	0.0619123	0	0.0106716	0.0245674	0.0093074	0	0	0	0	0	0	0	0	0.00746667	2.94505	0	0	0	0	0	0	0	0	0	0	0	0	0	0	0	1.53449	0	0.593906	0.0582039	1.30806	0	0	0	0.153695	0	0	0	0.0283488	0.0194871	0	0	0	0.233265	0	0	0.0734639	0.00775873	0	0	0	0	0.0151985	0	0	0	0	0	0	0	0	0	0	0	0	0.0782482	0	0	0	0	0	0	0	0	0.00616394	0	0	0	0	0	0.0751701	0	0	0	0	0	0	0	0	0	0	0	0	0.0371374	0	0	0	0	0	0	0	0	0	0	0	0	0	0	0	0	0	0	0	0	0	0	0	0	0	0	0	0	0	0.889648	0	0	0	0.0138343	0	0	0	0	0	0	0.00547607	0	0	0	0	0	0	0	0.0202826	0	0	0	0	0	0	0	0	0	0	0	0	0	0	0	0	0	0	0	0	0	0	0	0	0.0047613	0	0	0	0	0	0	0	0	0.0415759	0	0	0	0	0	0	0	0	0	0.0714233	0	0	0	0	0	0	0	0	0	0	0	0	0	0	0	0	0	0	0	0	0	0	0	0	0	0	0	0	0	0	0.0040888	0	0	0	0	0	0	0	0	0	0	0	0	0	0	0.00785864	0	0	0	0	0	0	0	0	0	0	0	0	0	0	0.0606018	0.088451	0	0	0	0	0.0114018	0	0	0	0	0	0	0	0	0.0738751	0	0.00945343	0	0	0	0	0.00502646	0	0.00807768	0	0	0.00576813	0	0	0	0	0	0	0.350492	0	0	0	0	0	0	0.00170239	0	0	0.0062139	0	0.0814762	0	0	0	0.0196293	0	0	0	0	0	0.0117322	0	0	0	0.102116	0	0	0	0	0	0	0	0	0	0	0	0	0	0	0	0.0414683	0	4.09241	0	0.316482	0	0	0.0172698	0	0	0	0	0	0	0	0	0.00871944	0	0.256507	0	0	0	0	0.078498	0.243383	0.00816223	0	0	0	0.614573	0	0.0534349	0.10431	0.00818913	0	0	0	0	0.0385093	0	0	0	0	0	0.00266694	0	0	0	0	0	0	0	0	0	0	0	0.00664814	0	0.11738	0.00220196	0.00435011	0	0	0.0112596	0	0.547081	0.0518901	0	0	0	0	0	0	0	0	0	0.106612	0	0	0	0	0	0	0	0	0	0	0.00787786	0	0.0276993	0	0	0	0	0	0	0	0	0	0	0	0.0145106	0	0	0	0	0	0	0	0	0	0.0185648	0	0	0	0.0060525	0	0.0122933	0.0249401	0	0	0.0268155	0	0	0	0	0	0	0	0	0	0.00474208	0	0	0	0	0	0	0	0	0.115332	0	0.186021	0.00512253	0	0.00362766	0.00445387	0	0	0	0.00434627	0	0	0	0.00491886	0	0.0165166	0	0.120935	0	0.00609093	0	0	0	0	0	0	0	0	0	0	0	0	0	0	0	0	0	0	0	0	0.260507	0	0	0	0	0	0	0	0	0	0	0.034847	0.00149871	0	0	0	0	0	0	0	0	0	0	0	0	0	0	0	0	0	0	0	0	0	0	0	0	0	0	0	0	0	0	0	0	0	0	0	0	0	0	0	0	0	0.00410033	0	0	0.00526471	0	0.126392	0	0	0	0	0	0	0	0	0	0	0	0	0	0	0	0	0	0	0	0	0	0	0	0	0	0	0	0	0	0	0.250351	0.0130503	0.559178	0	0	0	0	0	0	0	0	0	0	0	0	0	0	0	0	0	0	0	0	0	0	0	0	0	0.0219081	0	0	0	0	0	0	0	0	0	0	0	0	0	0.522836	0	0	0	0	0	0	0	0	0	0	0	0	0	0	0	0	0	0	0	0	0.0149449	0	0.114679	0	0	0	0	0	0	0	0	0	0	0	0	0	0	0	0	0	0	0	0	0	0	0	0	0	0	0	0	0	0	0	0	0	0	0	0	0	0	0	0	0	0	0	0	0	0	0	0.0416297	0.152784	0	0	0	0	1.54241	0	0	0	0	0	0	0	0	0	0	0	0	0.0162169	0	0	0	0	0	0	0	0	0	0	0	0	0	0	0	0	0	0	0	0	0	0	0	0	0.00845813	0	0	0	0	0	0	0	0	0	0	0	0	0	0	0	0	0	0	0	0	0	0	0	0	0	0	0	0.0512829	0	0	0	0	0	0	0	0	0	0	0	0.0185764	0.0113787	0	0	0	0.00229803	0.0338094	0	0	0	0.00713234	0	0	0	0	0.0430554	0	0	0	0	0	0	0	0	0	0	0	0	0	0	0	0	0	0	0	0	0	0	0.000991457	0	0	0	0	0	0	0	0.252487	0	0	0	0	0	0	0	0	0	0.028514	0.0658397	0	0.0072899	0	0	0	0	0	0	0	0	0	0	0	0	0	0	0	0	0	0.0173351	0	0.00606403	0	0.0052993	0	0.0226844	0	0.00166011	0	0	0	0	0	0	0	0.00227881	0	0	0	0.00472671	0	0	0	0.00621006	0.020248	0	0	0	0	0	0	0.860139	0	0	0	0	0	0	0	0	0.183858	0	0	0	0	0	0	0	0	0	0	0	0	0	0	0	0	0	0	0	0	0	0	0	0	0	0	0	0	0	0	0	0	0	0	0.0193949	0.00170239	0	0	0	0	0	0	0	0.0886893	0.17073	0	0.00286677	0	0	0	0	0	0	0	0	0	0.0420485	0.00340093	0	0	0	0	0	0	0.0446617	0	0	0	0.0467061	0.580925	0	0	0.282646	0	1.55537	0	0	0	0	0	0	0	0	0	0	0	0.734873	0	0	0.015283	0	0	0	0	0	0	0	0	0	0	0	0	0.0172314	0	0.00816991	0	0.331416	0	0	0	0	0	0	0	0.0069671	0	0	0	0	0	0	0	0	0	0	0	1.03553	0	0	0	0	0	0	0	0	0	0	0	0.00606403	0	0	0	0	0	0	0.404518	0	0	0	0	0	0	0	0	0	0	0	0.0332522	0	0	0	0	0	0	0	0	0	0	0	0	0	0	0	0	0	0	0	0.0328872	0	0	0	0	0	0	0	0	0	0	0	0	0	0	0	0	0	0	0	0	0	0	0	0.00289367	0	0	0	0	0	0	0	0	0	0	0	0	0	0	0	0	0	0	0	0	0	0	0.0104141	0	0	0	0	0	0	0	0	0	0	0	0	0	0	0	0	0	0	0	0	0	0	0	0	0	0	0	0.0195563	0	0	0	0	0	0	0	0	0.0019906	0	0	0	0	0.805601	0	0	0.0138689	0	0.00449998	0	0	0	0	0	0	0	0	0	0	0	0	0	0.0105679	0	0	0	0	0	0	0	0	0	0	0.218217	0	0	0	0	0	0	0	0	0	0	0	0	0	0	0	0.0185456	0	0	0	0	0	0	0	0	0	0	0	0	0	0	0	0	0	0	0	0	0	0	0	0	0	0	0	0.74571	0	0	0.0233953	0	0	0	0	0	0	0	0	0	0	0	0	0.154671	0	0	0	0	0	0	0	0	0	0	0	0	0	0	0	0	0	0	0	0	0	0	0	0	0	0	0.00315883	0	0	0	0	0	0	0	0	0.00956103	0	0	0	0	0	0	0.00662124	0	0	0	0	0	0.0857072	0	0	0	0	0	0	0	0.0808306	0	0	0	0	0	0	0	0.0102182	0	0	0	0	0	0	0	0	0	0	0	0	0	0	0	0	0	0	0	0	0	0.0137574	0	0	0	0	0	0	0	0	0.0128851	0	0	0	0	0	0	0	0	0	0	0	0	0	0	0	0	0.00359691	0	0	0	0	0	0	0	0	0	0	0	0	0	0	0	0	0	0	0	0.00753968	0	0	0	0	0.0042502	0	0	0	0	0	0	0	0	0	0	0	0	0	0	0	0	0	0	0	0	0	0	0	0	0	0	0	0	0	0	0	0	0	0	0	0	0	0	0	0	0	0	0	0	0	0	0	0	0	0	0	0	0	0	0	0	0	0	0	0	0	0	0	0	0	0	0	0	0	0	0	0	0	0	0	0	0	0	0	0	0	0	0	0	0	0	0	0	0	0	0	0	0.0175465	0	0	0	0	0	0	0	0	0	0	0.0114094	0	0	0	0	0	0.00424636	0	0	0	0	0	0	0	0	0	0	0	0	0	0	0	0	0	0	0	0	0	0.00249017	0	0	0	0	0	0	0.00589878	0	0	0	0	0	0	0	0	0	0	0	0	0	0	0	0	0	0	0	0.0114056	0.00297821	0	0	0	0	0.00539153	0	0	0	0	0	0	0	0	0	0	0	0	0	0	0.0263005	0	0	0.00475361	0	0	0	0	0	0	0	0	0	0.70038	0.0422945	0	0.018096	0	0	0	0	0.00991841	0	0	0	0.00546838	0	0	0	0	0	0	0	0.0248364	0	0.00484968	0.100852	0.0116631	0.00376216	0.00471903	0	0	0.0112288	0	0	0	0	0	0	0.0132924	0.0036853	0.00943421	0	0	0	0	0	0	0.113848	0	0	0	0	0	0	0	0.0186379	0	0	0	0	0	0	0	0.00577197	0.00660203	0	0	0	0	0	0	0	0	0	0.00647137	0	0	0	0	0	0.751513	0	0	0	0	0	0	0	0	0	0	0	0	0	0	0.0630036	0	0	0	0	0	0	0	0	0.0169278	0	0	0	0	0	0	0.00361228	0	0	0	0	0	0	0	0	0	0	0	0	0	0	0	0.0302932	0	0	0	0	0.0235836	0	0	0	0	0	0	0	0	0	0.295831	0	0	0	0.014453	0	0	0	0.214185	0	0	0	0	0	0	0	0	0	0	0	0.0261314	0.00650596	0	0	0.027023	0.0022596	0	0	0.00865027	0	0	0.0192258	0	0	0	0	0.307974	0.00442697	0	0.0180192	0	0	0.071139	0	0.116792	0	0	0	0	0	0.0370182	0	0	0	0	0	0	0.0233684	0	0	0	0	0.0747167	0	0	0	0.00282066	3.21438	0	0	0	0	0	0	0	0.170031	0	0	0	0	0	0	0	0	0	0	0	0	0	0	0	0	0	0	0	0	0	0	0.0040619	0	0	0	0	0	0	0	0	0	0	0	0	0	0	0	0.0320648	0	0	0	0	0	0	0	0	0	0	0	0	0	0	0	0	0	0	0	0	0	0	0	0	0	0	0	0	0	0	0	0	0	0	0	0	0	0	0	0	0	0	0	0	0	0	0	0.400433	0	0	0	0.0105486	0	0	0	0	0	0	0	0	0	0	0	0	0.12824	0	0	0.0146605	0	0	0	0.0397774	0	0	0	0	0	0.00736676	0	0.0104449	0.0780523	0.170665	0.00777794	0	0	0.0388205	0	0	0.230983	0.156308	0.0442197	0	0	0.0281451	0	0	0	0	0	0	0	0	0	0	0.0108676	0	0	0.45396	0	0	0	0.0419986	0	0.0911794	0.0133424	0	0	0	0	0	0	0	0	0	0	0	0	0	0	1.07512	0	0	0	0	0	0.0180499	0	0	0	0	0	0	0	0	0	0	0	0	0.0096571	0	0	0	0	0.140983	0	0	0	0	0.00288599	0	0	0	0	0	0.0117399	0	0.0382787	0	0	0	0	0	0.0350161	0.106778	0	0.026289	0	0	0	0	0	0.0265772	0	0	0	0	0	0	0	0	0	0	0	0	0	0	0	0	0	0	0.0251438	0	0	0	0	0	0	0	0.0315921	0	0	0	0	0	0	0	0.255961	0	0	0	0	0	0	0	0	0	0	0	0	0	0	0	0	0	0	0	0	0	0	0	0	0	0.662043	0	0	0	0	0	0	0	0	0	0	0	0	0	0	0	0	0	0	0	0	0	0	0	0	0	0	0.00704011	0	0	0	0.0251092	0	0	0	0.0226191	0	0	0	0	0	0	0	0	0	0	0	0	0	0	0	0	0	0	0	0	0	0	0	0	0	0.00525703	0	0	0	0	0	0	0	0	0	0	0	0	0	0	0	0	0	0	0	1.47343	0	0	0	0.0193987	0	0	0	0	0.0134884	0	0	0	0	0	0	0.14554	0.00833516	0	0	0	0.00407343	0	0	0	0.113418	0	0	0	0.0761308	0	0	0	0	0.0032011	0	0	0	0	0	0	0	0	0.00136421	0	0	0	0	0	0.00577581	0	0	0	0	0	0.00128351	0.00210973	0	0	0	0	0	0	0	0	0	0	0	0	0	0	0	0	0	0	0	0	0	0	0	0	0	0	0	0	0	0	0	0	0	0	0	0	0	0	0.0170623	0	0	0	0	0	0	0	0	0	0	0	0	0	0	0	0	0	0	0	0	0	0	0.00177924	0	0	0	0	0.0120397	0	0	0	0	0	0	0	0	0	0	0.00524166	0	0	0	0	0	0	0	0	0	0.00380443	0.0117092	0	0.137751	0	0	0	0	0	0	0	0	0.0103642	0	0	0	0	0.00705933	0	0.0404038	0	0	0	0	0	0	0	0	0	0	0	0	0	0	0	0.00436933	0	0	0	0.00170239	0	0	0.291473	0	0	0.0218005	0.123156	0	0	0.012985	0	0	0	0.0024479	0	0	0	0	0	0	0	0	0	0	0	0	0	0	0.0135	0	0	0	0	0	0	0	0	0	0.00440391	0	0	0	0	0	0	0	0	0	0	0	0	0	0	0	0	0	0	0	0	0	0	0	0	0	0	0	0	0	0	0	0	0	0	0	0	0	0	0	0	0	0	0	0	0	0	0	0	0	0	0	0	0	0	0	0	0	0	0	0	0	0	0	0	0	0	0	0	0	0	0	0	0	0	0	0	0	0	0.0918942	0.0116016	0	0	0	0	0	0	0	0	0	0	0	0	0	0	0	0	0.00937657	0	0	0	0	0	0	0.72429	0	0	0	0	0	0	0	0	0	0	0	0	0	0	0.0171929	0	0	0	0	0	0	0	0	0	0.00924207	0	0	0	0	0	0	0	0	0	0	0	0	0	0	0	0	0	0	0	0	0	0	0	0	0	0	0	0	0	0	0	0	0	0.00418487	0	0	0	0	0	0	0	0	0.060917	0	0	0	0	0.00373526	0	0	0	0	0	0	0	0.0152907	0	0	0	0	0	0	0	0	0	0	0	0	0	0	0	0	0	0	0	0	0	0	0	0	0	0	0	0	0	0	0	0	0	0	0	0	0	0	0	0	0.00712466	0	0	0	0.0133616	0	0	0	0	0	0	0	0	0	0.789257	0.00171391	0	0.00378521	0	0.0443081	0	0	0	0	0	0	0	0	0.0489157	0.0127621	0.879518	0	0	0	0	0	0	0.0640105	0	0	0.00518017	0	0	0	0	0	0	0.0128082	0	0	0	0	0	0	0	0.00184073	0	0	0	0	0	0.00523781	0	0	0	0	0	0.00214431	0	0	0	0	0	0	0	0	0	0	0	0	0	0.0689985	0	0	0	0	0	0	0	0	0.0922093	0	0	0	0.0213048	0	0	0	0	0	0	0	0	0.00298206	0	0	0.375343	0	0	0	0	0	0	0.00622927	0	0	0	0	0	0	0	0	0	0.0683414	0	0	0	0	0	0	0	0	0	0.00643678	0	0	0	0	0	0	0	0	0	0	0	0	0	0	0	0	0	0	0	0	0	0	0	0	0	0	0	0	0	0	0	0	0	0	0	0	0	0	0	0	0	0	0.740199	0	0.0445272	0	0	0	0	0	0	0	0	0	0	0	0	0.0109176	0.0721227	0	0	0.861372	0	0.0304931	0	0	0	0.0281143	0	0	0	0	0	0	0	0	0	0	1.15957	0	0.0225345	0	0.522148	0	0	0.887	0	0	0	0	0	0	0	0	0	0	0	0	0	0	0	0	0.00142186	0	0	0	0.00237489	0	0	0	0	0	0	0	0	0	0	0	0	0	0	0	0	0	0	0	0	0	0	0	0	0	0	0	0	0	0	0	0	0	0	0	0	0	0	0	0	0	0	0	0	0	0	0	0	0	0	0	0	0	0	0	0	0	0	0	0	0	0	0	0	0	0	0	0	0	0	0.0285025	0	0	0	0	0	0	0	0	0	0	0	0	0	0	0	0	0	0	0	0	0	0	0	0	0.00970321	0	0	0	0	0	0	0.225003	0	0	0	0	0	0	0	0	0.0155789	0	0	0	0	0	0	0	0	0	0	0	0	0.0412723	0	0.314438	0	0	0.00416181	0	0.0243829	0	0	0	0	0	0	0.0124278	0	0	0	0	0	0	0	0	0	0	0	0	0	0	0	0	0	0	1.14682	0	0	0	0	0	0	0	0	0	0	0.0598179	0	0	0.0469674	0	0.0853037	0	0	0.003766	0	0	0	0	0.00792013	0	0	0	0	0.0326912	0	0	0	0	0	0	0	0	0	0	0	0	0	0	0	0	0	0	0	0	0.405879	0	0.009684	0	0	0	0	0	0.00337787	0	0	0	0	0	0	0	0	0	0	0	0	0	0	0	0	0	0	0.00302433	0	0.198687	0	0	0	0	0	0	0	0	0	0	0	0	0	0	0	0.344458	0	0	0	0	0	0	0	0	0	0	0	0.0237796	0	0	0	0	0	0	0.00434627	0	0	0	0	0.28929	0	0	0.088989	0	0	0	0	0	0.00586804	0.0252591	0	0	0	0	0	0	0	0	0.0245097	0	0	0	0	0	0	0	0	0	0.00679801	0	0	0	0	0	0	0	0	0	0	0	0	0	0	0.0410724	0	0.0254359	0	0	0	0	0	0	0	0	0	0	0	0	0	0	0.00912294	0	0	0.0111059	0	0	0	0	0	0	0.200828	0	0	0	0	0	0	0	0	0	0	0	0	0	0	0	0	0	0	0	0	0.0172967	0	0	0.00825446	0	0	0	0	0	0	0	0	0	0	0	0	0	0	0	0	0	0	0	0	0	0	0	0	0	0	0	0	0	0	0	0	0	0	0	0	0	0	0	0	0	0	0	0	0	0	0	0	0	0	0	0	0	0	0	0	0	0	0	0	0	0	0	0	0	0	0	0	0	0	0	0	0	0	0	0	0	0	0	0	0.00558367	0	0	0	0	0	0	0	0	0	0	0.00675574	0.348128	0	0	0	0	0	0	0.0148911	0	0	0.00851193	0	0.0118821	0	0.0109714	0.4211	0	0	0.0138112	0	0	0	0.0145222	0	0.164136	0	0	0	0.0118475	0.0148027	0.0203018	0	0	0	0	0	0	0	0	0	0	0	0	0	0	0	0	0	0	0	0	0	0	0.360129	0	0	0.00319726	0	0	0	0	0	0	0	0	0	0	0	0	0	0	0	0	0	0	0	0	0.00401194	0	0	0	0	0	0	0	0.0349123	0.00371988	0	0	0	0	0	0.00635608	0	0	0.323603	0.0095764	0	0	0	0	0	0	0	0	0	0	0	0	0	0	0	0	0	0	0	0	0	0	0	0	0	0	0	0.0122587	0.015798	0	0	0	0	0	0	0	0	0	0	0	0	0	0	0	0	0	0	0	0.00724763	0	0	0	0	0	0	0	0	0	0	0.00485737	0	0	0	0	0	0	0	0	0	0	0.0129927	0	0	0	0	0	0	0	0	0	0	0	0	0	0	0	0	0	0	0.258132	0	0	0	0.0413722	0	0	0	0	0	0	0	0	0	0	0	0	0	0	0	0	0.0313577	0	0	0	0	0.0119167	0	0.0103527	0	0	0	0	0	0	0	0	0	0	0	0	0	0	0	0	0	0	0	0	0	0	0.00899997	0	0	0	0.159786	0.0093881	0	0	0	0	0.0101413	0.010099	0	0	0	0	0	0	0	0.0847235	0	0	0	0	0.131722	0	0	0	0	0	0	0	0	0	0	0	0.0065098	0	0	0	0	0	0	0	0	0	0	0	0	0	0	0	0	0	0	0	0	0	0	0	0	0	0	0	0	0	0	0	0	0	0	0	0	0	0	0.00650211	0	0	0	0	0	0	0	0	0	0	0	0.0477052	0	0	0	0	0	0	0	0	0.0191105	0	0	0	0	0	0	0	0	0.00670194	0	0	0	0	0	0	0	0.014038	0	0	0.0127852	0	0	0	0	0	0	0	0	0	0	0	0	0	0	0	0	0	0	0	0	0	0	0	0	0	0
ERS8391558	0	0	0.00747006	0	0.0412933	0	0	0	0	0	0	0	0	0	0	0	0.0364408	0	0	0	0	0	0	0	0	0	0.00240045	0	0	0	0	0	0	0	0.00275702	0	0	0	0	0	0	0.00272343	0	0	0	0	0	0	0	0.00217048	0	0	0	0	0	0	0	0.00570009	0	0	0	0	0	0	0.0172475	0	0	0	0	0	0	0	0	0	0	0	0.250972	0	0	0	0	0	0	0	0	0	0	0	0	0	0	0	0	0	0.00990151	0	0	0	0	0	0	0	0	0	0	0	0	0	0	0	0	0	0	0.0243223	0	0	0	0	0	0	0	0	0	0	0	0	0	0	0	0	0.00901007	0.758192	0	0	0.00252189	0	0	0	0.021374	0.00279837	0	0	0	0	0.0130099	0	0	0	0	0	0	0	0	0	0	0	0	0	0	0.020033	0	0	0	0	0	0.00176997	0	0	0	0	0	0	0.0504249	0.0910386	0	0	0.0423217	0	0	0	0	0	0	0	0	0	0	0	0	0	0	0	0	0	0	0.00522723	0	0	0	0	0	0	0	0	0	0	0	0	0	0	0	0	0	0	0.00545203	0	0	0	0	0	0	0.00713932	0	0	0	0	0	0	0.102046	0	0.359191	0	0	0	0	0	0	0	0.0481019	0	0	0	0	0	0	0	0	0	0	0	0	0	0	0	0	0	0	0	0	0.0134621	0.0102555	0.0171364	0	0	0	0.00712899	0	0.171256	0.00414458	0	0	0	0	0	0	0	0	0	0	0.00572851	0	0	0	0	0	0	0	0	0.00466394	0	0	0	0	0	0.00577761	0.00236685	0	0	0.00382159	0	0	0	0	0.00618845	0	0	29.6141	0	0	2.72264	0	0	0	0	0	0	0	0	0	0	0	0	0	0	0	0	0	0	0	0	0	0	0	0	0	0	0	0.0264979	0	0.00998162	0.0692047	0	0	0	0	0	0	0	0	0	0	0	0	0	0	0	0	0	0.0152063	0	0	0	0	0	0	0	0.0281465	0	0.0171804	0	0	0	0.0561973	0.0592747	0.110387	0.145954	0.0124001	0	0	0	0.145215	0	0.00928655	2.50081	0.0541018	0.018431	0.00759926	0	0	0	0	0	0	0.0196583	0	0.620591	0	0.0035477	0.00659412	0	0	0	0	0	0	0	0.00401538	0	0	0.0289681	0.0131236	0	0	0	0	0.450175	0	0	0	0	0.0583161	0	0	0	0	0	0	0	0	0	0.120942	0	0.00547529	0	0	0.0170641	0.251631	0.00535643	0	0	0	0	0	0	0	0.00214981	0	0	0	0	0	0	0.0566546	0	0.00650627	0.0209735	0.0313557	0.081088	0.0351772	0	0.089757	0	0	0.073711	0	0	0	0	0.00544687	0	0	0	0	0	0	0.0284255	0	0	0	0	0	0.206097	0	0	0	0	0.0530449	0	0	0	0	0	0.0486652	0.0108291	0.723919	0.00661996	0	0	0	0	0.628253	0.00794292	0.0218133	0.013519	0	0	0.0229011	0.0993278	0.0574143	0	0	0	0.712253	0	0	0	0	0	0.139226	0.103984	0	0.222066	0.035216	0.00734603	0	0	0	0	0	0.0125035	0	0	0.0127955	0.00498952	0.00405156	0	0	0	0	0	0	0	0	0.016506	0	0	0	0	0	0.99026	0	0.556211	0.149913	0.322471	0.00629697	0	0	0.0398877	0.0085553	0	0	0.0283377	0.0310404	0	0	0	0.818844	0	0	0.0583058	0.417543	0	0	0	0	0.0100979	0	0	0	0	0	0	0	0	0	0	0	0	0.00666647	0	0	0	0	0	0.00154001	0	0	0	0.0052169	0	0	0	0.00311619	0.0409574	0	0	0	0	0	0	0	0.00223766	0	0	0	0	0.0109661	0	0	0	0.00623496	0	0	0.00283712	0	0	0	0	0	0	0	0	0	0	0	0	0	0	0	0	0	0	0	0	0	0	0.0377689	0.0154233	0	0	0	0	0	0	0	0	0	0	0	0	0	0	0	0	0	0.029025	0	0	0	0	0	0	0	0	0	0	0	0	0	0	0	0	0	0	0	0	0	0	0	0	0	0	0	0	0	0	0	0	0	0.253442	0	0	0	0	0	0	0.00871292	0	0	0.00887054	0	0.200255	0	0	0	0	0	0	0	0.00217823	0	0	0	0	0	0	0	0	0	0	0	0.00298441	0	0	0	0	0	0	0	0	0	0	0	0	0	0	0	0	0	0	0	0	0	0.00706181	0.0114777	0.00918061	0	0	0	0	0	0	0	0	0	0	0	0	0	0	0	0.0639025	0	0	0.00475438	0	0	0	0	0	0	0	0	0	0	0.0108524	0	0.030751	0.00762251	0	0.00502827	0.00256065	0	0.00247021	0	0	0	0.00612643	0	0	0	0	0	0.114252	0.00224541	0	0.0156998	0	0	0	0	0	0	0.0400634	0.00561482	0	0.232683	0.0417662	0	0	0.729082	0	0	0	0	0	0	0	0	0	0	0	0	0	0	0	0	0	0	0	0	0	0	0	0	0	0.06421	0	0.075574	0.0172915	0	0	0	0.0159478	0.0433398	0	0	0	0.00529183	0	0	0	0.00575952	0	0.16238	0.0390996	0	0.0104054	0	0	0.297934	0.00884728	0	0	0	0.0278622	0	0.0869638	0	0.0112167	0	0	0	0	0.0299629	0	0	0	0	0	0.0892144	0.00284488	0	0	0	0.0295185	0	0	0	0.0100126	0	0	0	0	0.0958731	0	0.0186015	0	0	0.0100385	0	0.533147	0.308797	0	0	0	0	0	0	0	0	0	0.173729	0.00187075	0	0	0	0	0	0	0	0	0	0.00392236	0	0.0307174	0	0	0	0	0	0	0	0	0	0	0	0	0	0	0	0	0	0	0	0	0	0	0	0	0	0	0	0	0.0779047	0.0133252	0	0.0033229	0	0	0	0.382319	0	0	0	0.00331256	0	0.00695845	0	0	0.00245988	0	0	0.00273118	0	0.00272085	0.0362547	0	0.00245471	0	0	0.00333582	0.0115371	0	0	0	0	0	0	0.00282679	0.0399213	0	0.0132373	0	0.0118549	0	0	0.00214981	0	0	0	0.00700754	0	0	0	0	0	0	0	0	0	0	0	0	0	0	0	1.07867	0	0	0	0	0	0	0	0	0	0	0	0	0.00193276	0	0	0	0	0	0	0	0	0	0	0	0	0	0	0	0	0	0	0	0	0	0	0	0	0	0	0	0	0	0	0	0	0	0	0	0	0	0	0	0	0	0	0	0.00363813	0	0.892294	0	0	0	0	0	0	0	0	0	0	0	0	0	0.00386035	0.00221957	0	0	0	0	0	0.00342884	0	0	0	0	0.00337199	0	0	0	0	0.226301	0.00740288	0.133298	0	0	0	0	0	0	0	0	0	0	0	0	0	0	0	0	0	0	0	0	0	0	0	0	0	0.0187695	0	0	0	0	0	0	0	0	0	0	0.0017338	0	0	0	0	0	0	0	0	0	0	0	0	0	0	0	0	0	0.00690936	0	0	0	0	0	0.00573368	0	0.105919	0	0	0	0	0	0	0	0	0	0	0	0	0	0	0	0	0	0	0	0	0	0	0	0	0	0	0	0	0	0	0	0	0	0	0	0	0	0	0	0.00256582	0	0	0	0	0	0	0	0.0407843	0.165507	0	0	0.00388361	0.0389342	0.0108188	0	0	0	0	0	0	0	0	0	0	0	0	0	0	0	0	0	0	0	0	0	0	0	0	0	0	0	0	0	0	0	0	0	0	0	0	0	0.0507453	0	0	0	0	0	0.00339008	0	0	0	0.0116276	0	0	0	0	0.000974131	0	0	0.00285004	0	0	0	0	0	0.0133717	0	0	0	0.0555022	0	0	0	0	0	0	0.0452545	0	0	0	0	0	0	0	0	0	0.0015245	0.12857	0.00312652	0	0	0	0	0	0	0	0.00471821	0	0	0	0	0.00911601	0	0	0	0.00359421	0	0	0	0.00229709	0	0.00734087	0	0	0	0	0	0	0.0141908	0.00258132	0	0	0	0	0	0	0	0.338039	0	0	0	0	0	0	0	0	0	0.0382934	0.0177824	0	0.0136843	1.9999	0	0	0	0	0	0	0	0	0	0	0	0.00312135	0	0.0194697	0	0.00352703	0.013457	0	0.0396939	0	0.00245471	0	0.00983175	0	0.00159944	0	0	0	0	0	0	0	0	0	0	0	0.00194309	0	0	0	0	0	0	0	0	0	0	0	0.343328	0	0	0	0.00437971	0	0	0	0	0.135373	0	0	0	0.019909	0	0	0	0.00244437	0	0.0101935	0	0	0	0	0	0	0	0	0.0074158	0	0	0	0	0	0	0	0	0	0	0	0.00198702	0.00304125	0	0	0.0121082	0.00596623	0	0	0	0	0	0	0	0.0475929	0.0480192	0	0	0.00164336	0.00115759	0	0.00321437	0	0	0	0	0	0.0203431	0	0.0124053	0	0	0	0	0	0.16831	0	0	0	0	0.0825609	0	0	0.00442364	0	0.956558	0	0	0	0	0	0	0	0	1.61804	0	0	0.432946	0	0	0.00286813	0	0	0	0.0123666	0	0	0	0	0.0285831	0	0	0	0.130081	0	0.00209296	0	0.242714	0	0	0	0	0	0	0	0.00851913	0	0	0	0	0	0	0	0	0	0	0	0.915888	0	0	0	0	0	0	0	0	0	0	0	0.00707473	0	0	0	0	0	0	0.116668	0	0	0	0	0	0	0	0	0	0.00565616	0	0.0260845	0.00245988	0	0.00252189	0	0	0	0	0	0	0.0152967	0	0	0	0	0	0	0	0	0	0.0508874	0	0	0	0	0	0	0	0	0	0	0	0	0	0	0	0	0	0	0	0	0	0	0	0	0	0	0	0	0	0	0	0	0	0	0	0	0	0	0	0	0	0	0	0	0	0	0.00434871	0	0	0	0	0	0	0	0	0	0	0	0.00427119	0	0	0	0	0	0	0	0	0	0	0	0	0	0	0	0	0	0	0	0	0	0	0	0	0.00229451	0	0	0	0	0.31968	0	0	1.83634	0	0	0.019108	0	0	0	0	0	0	0	0	0	0	0	0.00802043	0	0	0	0	0	0	0	0	0.00580345	0.00300508	0	0.0795144	0	0	0	0	0	0	0	0	0.00215497	0	0	0	0	0	0	0	0.0560423	0	0	0	0	0	0	0	0	0	0	0	0	0	0	0	0	0	0	0	0	0	0	0	0	0	0	1.0345	0	0	0.131714	0	0	0	0	0	0	0	0	0	0	0	0	0.182201	0	0	0	0	0	0	0	0	0	0.00706439	0	0	0	0	0	0	0	0	0	0	0	0	0	0	0	0	0	0	0	0	0.013829	0	0	0	0	0.236481	0.0146016	0	0	0	0	0	0.220306	0	0	0	0	0	0.00339008	0	0	0	0	0	0	0	0.0558407	0	0	0	0	0	0	0	0	0	0	0	0	0	0	0	0	0	0	0.002633	0	0	0	0	0	0	0	0	0	0	0	0	0	0	0	0	0	0	0	0.00445465	0	0	0	0	0	0	0	0	0	0	0	0	0	0	0	0	0	0	0	0	0	0	0	0	0	0	0	0	0	0	0	0	0	0	0	0	0.00157101	0	0	0	0	0.0637966	0	0	0	0	0	0	0	0	0	0	0	0	0	0.00173638	0	0	0	0	0	0	0	0	0	0	0	0	0	0	0	0	0	0	0	0	0	0	0	0	0	0	0	0	0	0	0	0	0	0	0	0	0	0	0	0	0.00216273	0	0	0	0	0	0	0	0	0	0.110873	0	0	0	0	0	0	0	0	0	0	0	0	0	0	0	0	0	0	0	0	0	0	0	0	0	0	0	0.536018	0.0141495	0	0	0	0	0	0	0	0	0	1.18938	0	0	0	0	0	0.00292239	0	0	0	0	0	0	0	0	0	0	0	0	0	0	0	0	0	0	0	0	0	0	0	0	0	0	0	0.00986534	0.00495334	0	0	0	0	0	0	0	0	0	0	0	0	0	0	0	0	0	0	0	0.0143407	0	0	0	0	0	0.00601016	0	0	0	0	0	0	0	0	0	0	0	0	0	0	0.00502311	0	0.00554247	0	0	0	0	0	0	0	0	0	0	0.0776411	0.00297149	0	0.00587579	0	0	0	0	0.260016	0	0	0	0.00191209	0	0	0	0	0.00271051	0	0	0.0112606	0	0	0.0387043	0.00432287	0.0030335	0	0.00256582	0.00827882	0.00585254	0	0.206676	0.0892428	0	0	0	0.197454	0	0	0	0.00217565	0	0	0	0.00984725	0.0226272	0	0.0024883	0	0	0	0	0	0.0295779	0	0	0	0	0	0	0	0.00472079	0.00526858	0	0	0	0	0	0	0	0	0	0	0	0	0	0	0	4.35339	0.191033	0	0.00562257	0	0	0	0	0.00711865	0	0	0	0	0	0	0	0	0	0	0	0	0	0	0	0.0521664	0	0	0	0	0	0	0	0	0	0	0	0	0	0	0	0	0	0	0	0	0	0	0.762337	0	0	0	0	0.0168496	0	0	0	0	0	0	0.0043022	0	0	0.598915	0	0	0	0	0	0	0	0	0	0	0	0	0	0	0	0	0	0.0163328	0	0.0449108	0	0	0	0	0	8.26849e-05	0	0	0	0	0.0231647	0	0	0	0	0.0479624	0.00637966	0	0.0100669	0	0	0.113271	0	0.278005	0	0	0	0	0	0.0227823	0.0140461	0	0	0	0	0	0.312017	0	0	0.00213947	0	0.25352	0	0	0	0.0168806	0	0.0166739	0	0	0	0	0	0	0.0808219	0	0	0	0.00602049	0.00387069	1.22439	0.00528925	0	0	0	0	0	0	0	0	0	0	0	0	0	0	0	0.00451925	0	0	0	0	0	0	0	0	0	0	0	0	0	0	0	0.0109144	0	0	0	0	0	0	0	0	0	0	0	0	0.00620395	0	0	0	0	0	0	0	0	0	0.190583	0	0	0	0	0	0	0.00841319	0	0	0	0	0	0	0	0	0	0	0	0	0	0.0222422	0	0	0	0.0926097	0	0	0	0	0	0	0.00613677	0	0	0	0	0	0	0	0	0	0.101108	0	0	0.0113898	0	0	0	0.0114467	0	0	0	0	0	0.0374097	0	0.0127645	0.0265315	0.0170124	0	0	0	0.0264953	0	0	0.0713286	0.129208	0.0345959	0	0	0.0134001	0	0	0	0	0	0	0	0	0.0159453	0	0	0	0	0.476932	0.00151933	0	0	0	0	0.0206454	0	0	0.0203844	0.0673649	0	0	0	0	0	0	0	0	0	0	0	0.346677	0	0	0	0	0	0.0100617	0	0	0	0	0	0	0	0	0	0.00502827	0.00758117	0	0.0259217	0	0	0	0	0.0171623	0	0	0	0	0	0	0	0	0	0	0.00851396	0	0.107477	0	0	0	0	0	0.00691452	0.00330223	0	0.00526341	0	0	0	0	0	0.0155422	0	0	0	0	0	0	0	0	0	0	0	0	0	0	0	0	0	0	0.016922	0.00268726	0	0	0.00189142	0	0	0.0480347	0.0212733	0	0	0	0	0	0	0	0.123591	0	0	0	0	0	0	0	0	0	0	0.0132244	0	0	0	0	0	0	0	0	0	0	0	0.0110746	0	0	0.406438	0	0	0.00185007	0	0	0	0	0	0	0	0	0	0	0	0	0	0	0	0	0	0	0	0	0	0	0	0.00533317	0	0	0	0.00916769	0	0	0.00303867	0.00699204	0	0	0	0	0	0	0	0	0	0	0	0	0	0	0	0	0	0	0	0	0	0	0	0	0	0.00245729	0	0	0	0	0	0	0	0	0	0	0	0	0	0	0	0	0	0	0	1.98159	0	0	0	0	0	0	0	0	0.0474766	0	0	0	0	0	0	0.0609491	0.0137438	0	0.00206712	0	0	0	0	0	0.010917	0	0	0	0.0977723	0.0130926	0	0	0	0.19949	0	0	0	0	0.00223249	0	0	0	0.0053616	0	0	0.00236944	0.0303402	0.191392	0.185889	0	0	0.00318337	0	0	0.000664063	0.00870517	0.00422726	0	0	0	0	0	0	0	0	0	0	0	0	0	0.00257615	0	0	0	0	0	0.00306192	0	0	0	0	0	0	0	0.00812637	0	0	0	0	0	0	0	0	0	0.00655019	0	0	0	0	0	0	0	0	0	0	0	0	0	0	0	0	0	0	0	0	0	0	0	0	0	0	0	0.00188883	0	0	0	0	0	0	0	0	0	0	0.0115991	0	0	0	0.0983097	0	0	0	0	0	0	0.0170873	0.00220665	0.0377456	0	0	0	0	0	0	0	0	0.0105475	0	0	0	0	0.110679	0	0.0171029	0	0	0	0	0	0.00439522	0	0	0	0	0	0	0	0.00293273	0	0	0	0	0	0.00156068	0	0	0.259067	0	0.00242628	0.0152089	0.0774318	0.00326347	0.00336166	0.0318388	0	0	0	0.00131779	0	0	0	0	0	0	0	0	0.00239786	0	0.00208779	0	0	0	0.0263868	0	0	0	0	0	0	0	0	0	0.00437713	0	0	0.00296374	0	0	0	0	0	0	0	0	0	0	0	0	0	0	0	0	0	0	0	0	0	0	0	0	0	0	0	0	0.00166403	0	0	0	0	0	0	0	0.00122219	0	0	0	0	0	0	0	0	0	0	0	0	0	0	0	0	0	0	0	0.00335907	0	0	0	0	0	0	0	0	0	0	0	0	0	0	0	0	0	0	0.0999247	0	0	0	0	0	0	0	0	0.00325313	0	0	0	0	0	0	0	0	0.0121366	0	0	0	0	0	0	0.224353	0	0	0	0	0	0	0	0	0	0	0	0	0	0	0.0161752	0	0	0	0	0	0.00354253	0	0	0	0.0101392	0	0	0	0	0	0	0	0	0	0	0	0	0	0	0.00410065	0	0	0	0	0	0	0	0	0	0	0	0	0	0	0	0	0	0.0213224	0	0	0	0	0	0	0	0.00305934	0	0.0476523	0.00318595	0	0	0	0.00409032	0	0	0	0	0	0	0	0	0	0	0	0	0	0	0	0	0	0	0	0	0	0	0	0	0	0	0	0	0	0	0	0	0	0	0.00563032	0	0	0	0	0	0	0	0	0	0	0	0	0	0	0	0.0252809	0	0.00475438	0	0.0264462	0	0	0	0	0.00342625	0	0	0.368839	0	0	0	0	0.00800235	0	0.00343659	0	0	0	0	0.00408773	0	0.0514791	0.0104338	0.281294	0.0342315	0	0	0	0	0.164871	0.0286994	0	0	0	0	0	0	0	0.00204128	0	0.110942	0	0	0	0	0	0	0	0	0	0	0	0	0	0	0	0	0	0	0	0.00127645	0	0	0	0	0.00289655	0	0	0	0	0.0068706	0	0	0	0.0108937	0	0	0	0	0	0	0	0	0.0225032	0	0	0	0.0125113	0	0	0	0	0	0	0	0	0	0	0.00136172	0.18232	0	0	0	0	0	0.050089	0.00512905	0	0	0	0	0	0	0	0	0	0	0	0	0.0110203	0	0	0	0	0	0	0.208782	0	0	0	0	0	0	0	0	0	0	0	0	0	0	0	0	0	0.028224	0	0.0201312	0	0	0	0	0	0	0	0	0	0	0	0	0	0	0	0	0	0	0	0.0329809	0	0	0.249998	0	0.00219115	0	0.00406189	0	0	0	0	0	0	0	0	0	0	0	0.165349	0	0.0102684	0.141598	0	0.0139117	0	0	0	0	0	0	0	0	0	0	0	0	0	0.0180331	3.17235	0	0.62578	0	0.185834	0	0	1.29946	0	0	0	0	0	0	0	0	0	0	0.00510579	0	0	0	0	0	0	0	0	0	0	0	0	0	0	0	0	0	0	0	0	0	0.00176481	0	0	0	0	0	0	0	0	0	0.0131314	0	0	0	0	0	0	0	0	0	0	0	0	0	0	0	0	0	0.00201803	0	0	0	0	0	0	0	0	0	0	0	0	0	0	0	0.00250122	0	0	0	0.00309552	0	0	0	0	0	0	0	0	0	0	0	0	0	0	0	0	0	0	0	0	0	0	0	0	0	0	0	0	0	0	0	0	0	0	0	0	0	0	0	0	0	0	0	0	0	0	0	0	0	0	0	0	0	0	0	0	0	0	0	0	0	0	0	0	0.0137644	0	0.136758	0	0	0	0	0.00558123	0	0	0.00348568	0	0	0.00547787	0.015028	0	0.00172346	0.00223766	0	0	0	0	0	0	0	0	0	0	0	0	0	0	0	0.0383658	0	0	0	0	0	0	0	0	0	0	0	0	0	0	0	0.0741037	0	0	0	0	0	0	0	0	0	0	0	0.0028888	0	0	0	0	0	0	0	0	0	0	0	0.00536418	0	0	0	0	0	0	0	0	0	0.955165	0	0	0.190036	0	0	0	0	0	0	0	0	0	0	0	0	0	0.0174129	0	0	0	0	0	0	0	0	0	0.00550113	0	0.00215756	0	0	0	0	0	0	0	0	0	0	0.0104855	0	0	0	0	0.321166	0	0	0	0	0	0	0	0	0	0	0	0	0	0	0	0	0	0	0	0	0	0.00509546	0	0.266894	0	0	0.0128162	0	0.00262783	0	0	0	0.0353865	0.00787057	0	0	0	0	0	0	0	0	0.0118885	0	0	0	0	0	0	0	0	0	0.00542103	0	0	0	0	0	0	0	0	0	0	0	0	0	0	0	0	0.00549854	0	0	0	0	0	0	0	0	0	0	0	0.0262085	0	0	0	0	0	0.00652177	0	0	0	0	0	0.00643133	0.0465774	0	0	0.011904	0	0	0	0	0	0	0	0	0	0	0	0	0	0	0	0	0	0.0136146	0	0	0.00945192	0	0	0	0	0	0	0	0	0	0.0427791	0	0	0	0	0.0219192	0	0	0	0	0	0	0.0089894	0	0.0163613	0	0	0	0	0	0	0	0	0	0.0019095	0	0	0	0	0	0	0	0	0	0	0	0	0	0	0	0	0	0	0	0.0101961	0	0	0	0	0	0	0	0	0	0	0	0	0	0	0	0	0	0	0	0	0	0	0	0	0	0	0	0	0	0	0	0	0	0	0	0	0	0.00636674	0.245091	0	0	0	0	0	0	0.0421357	0	0	0	0	0.0153716	0	0	0.200539	0.00674399	0	0.00766127	0	0	0	0	0	0.0599879	0	0	0	0.0154259	0.033459	0.0113614	0	0	0	0.00170796	0	0	0	0	0	0	0	0	0	0	0	0	0	0	0	0.00302833	0	0	1.9548	0	0	0	0	0	0	0	0	0	0	0	0	0	0	0	0	0.0314125	0	0	0	0	0	0	0.00342109	0	0.0021188	0	0	0	0	0	0.0822456	0.00517814	0	0	0	0	0	0	0	0	0	0.0065657	0.00144957	0	0	0.00777755	0	0.0708144	0	0	0	0	0	0	0	0.00453475	0	0	0	0	0	0	0	0	0	0	0	0	0	0.00479056	0	0.00869742	0	0	0	0.821226	0.00747781	0	0	0.00198702	0	0	0	0	0	0	0	0	0	0.0527375	0.218862	0	0	0.00264333	0	0.0238959	0	0	0	0	0	0	0	0	0	0	0	0	0	0	0	0	0	0	0	0	0.00186816	0	0	0	0	0	0	0	0	0	0	0	0	0	0	0.00947517	0	0	0	0	0	0	0	0.00130229	0	0	0	0	0.0456369	0	0	0	0	0	0.021002	0	0.344535	0	0	0	0	0	0	0.00878785	0	0	0	0	0	0	0	0.00715483	0	0	0.0177101	0	0	0	0	0	0	0	0	0	0	0.00566133	0.00622979	0	0	0.0349111	0.144864	0	0.00378283	0.0109971	0	0	0	0.0123175	0	0.00351411	0	0	0	0	0	0.240442	0	0	0	0	0	0	0	0	0.0100488	0.0143484	0	0	0	0	0	0	0	0	0.01101	0	0	0	0	0	0	0	0	0	0	0	0	0	0	0	0	0	0	0	0	0	0	0	0	0	0	0	0	0	0	0	0	0	0	0	0	0	0	0	0	0	0	0	0	0	0	0	0	0.00259682	0.145722	0	0	0	0	0	0	0	0.0140978	0	0	0	0	0	0	0.00211363	0	0	0.00191467	0	0	0	0	0	0	0.0092142	0	0	0	0	0	0	0	0	0	0	0	0	0	0	0	0	0	0	0	0	0	0	0	0	0	0	0	0	0
ERS8391564	0	0	0	0	0	0	0	0	0	0	0	0	0	0	0	0	0.0267129	0	0	0	0	0	0	0	0	0	0	0	0	0	0	0	0	0	0	0	0	0	0	0	0	0	0	0	0	0	0	0	0	0	0	0	0	0	0	0	0	0	0	0	0	0	0	0	0.0972002	0	0	0	0	0	0	0	0	0	0	0	0.0184882	0	0	0	0	0	0	0	0	0	0	0	0	0	0	0	0	0	0.0258097	0	0	0	0	0	0.0329322	0	0	0	0	0	0	0	0	0	0	0	0	0.0712725	0	0	0	0	0	0	0	0	0	0	0	0	0	0	0	0	0.0181416	4.85045	0	0	0.00512802	0	0	0	0	0.00636671	0	0	0	0	0	0	0	0	0	0	0	0	0	0	0	0	0	0	0	0.00771231	0	0	0	0	0	0	0	0	0	0	0	0	0.215753	0.418448	0	0	0.0260198	0	0	0	0	0	0	0	0	0	0	0	0	0	0	0	0	0	0	0	0	0	0	0	0	0.0750218	0	0	0	0	0	0	0	0	0	0	0	0	0	0	0	0	0	0	0.0500305	0	0	0.12158	0	0	0	0.00348381	0.46759	0	4.9994	0	0	0	0	0	0	0	0.229356	0	0	0	0	0	0	0	0	0	0	0	0	0	0	0	0.022584	0	0	0	0	0.00814733	0.00971044	0	0	0	0	0	0	0.023948	0	0	0	0	0	0	0	0	0	0	0	0	0	0	0	0	0	0	0	0	0	0	0	0	0	0	0.687716	0	0	0.155824	0	0	0	0	0	0	0	0.0652745	0.330656	0	0	0.0161324	0	0	0	0	0	0	0	0	0	0	0	0	0	0	0	0	0	0	0	0	0	0	0	0	0	0	0	0.00693445	0	0.0552617	0	0	0	0	0	0	0	0	0	0	0	0	0	0	0	0	0	0	0.185424	0.0179278	0	0	0	0	0	0	0.0329027	0	0.00541189	0	0	0	2.3231	0.0123943	0.00946712	0.900659	0.0877515	0	0	0	0.351854	0	0.0188642	0	0.230245	0	0.00794088	0	0	0	0	0	0	0.00980629	0	1.37225	0	0	0	0	0	0	0.0198817	0	0	0	0	0	0.0138468	0.0101639	0.0250355	0	0	0	0	0.36983	0	0	0	0	0.030488	0.0052165	0	0	0	0	0	0	0	0	0.0999799	0	0	0	0	0.0440656	0	0	0	0	0	0	0	0	0	0	0	0	0	0	0	0.00893994	0	0	0	0	0.0204457	0.0295516	0.672435	0	0.439027	0	0	0.204255	0	0	0	0.00628561	0	0.00576211	0	0.00693076	0	0	0	0.139002	0	0.00418057	0	0	0	0.0628155	0	0	0	0	0.00601649	0	0	0	0	0	0	0.0305469	0.0827783	0.00317783	0.00504323	0	0.355021	0	0.468803	0.0101897	0.184262	0	0	0	0	0.696781	0	0	0	0	0.663093	0.00273175	0	0.101064	0.00572525	0	0.0306944	0.209077	0	0.0176845	0	0.0197637	0	0	0	0	0	0	0	0.00764595	0	0	0	0.00405523	0	0	0	0.00633722	0.00719988	0	0	0	0	0	0.0123463	0	0	1.442	0	0.106435	0.0425431	0.143699	0	0	0.0126191	0.0732264	0.016737	0.00150412	0	0	0	0	0.0027465	0	0.13115	0	0.00391145	0.07062	0.0230411	0	0	0.0053271	0	0	0	0	0	0.0674938	0	0	0	0	0	0	0	0	0.0840539	0	0	0	0	0	0	0	0	0	0	0	0	0	0	0.0484674	0	0	0	0	0	0	0	0	0	0	0	0	0.00430592	0	0	0	0	0	0	0	0.0123021	0	0	0	0	0	0	0	0	0	0	0	0	0	0	0	0	0	0	0	0	0	0	0	0	0	0	0	0	0	0	0	0	0	0	0	0	0	0	0	0	0	0	0	0	0	0	0	0	0	0	0	0	0	0.00408472	0	0	0	0	0	0.00252162	0	0	0	0	0	0	0	0	0	0	0	0	0	0	0.760031	0	0	0	0	0	0	0	0	0	0	0	0.935214	0	0	0	0	0	0	0	0	0	0	0	0	0	0	0	0	0	0	0	0	0.0182817	0	0	0	0	0	0	0	0	0	0	0	0	0	0	0	0	0	0	0	0	0.00531235	0	0	0	0	0	0	0	0	0	0	0	0	0	0	0	0	0	0.0131537	0	0	0.00828004	0	0	0.00941551	0	0.0131721	0	0	0	0	0	0.00564414	0.026547	0	0.0149306	0	0	0	0.0305396	0	0	0	0	0.00674274	0	0	0	0	0	0	0	0	0	0	0	0	0	0	0	0	0	0.319733	0.642061	0.0170062	0	0.00933072	0.291877	0	0	0	0	0	0	0	0.0111888	0	0.175643	0	0	0	0	0.00258797	0	0	0.192941	0	0.00355754	0.00326999	0	0	0	0.00130136	0	0	0	0	0.0283166	0.840284	0	0	0	0	0	0	0	0	0	0	0.0128588	0	0.0338206	0	0	0.0345321	0	0	0.524975	0.0358593	0.05333	0.0345284	0	0.490782	1.73264	0.0337543	0.251034	0	0	0	0	0	0.289499	0	0	0	0	0	0.0959025	0	0	0	0	0	0.0281249	0	0	0	0	0	0	0	1.24234	0	0	0.102074	0	0.0466204	0	1.20098	0.00898787	0	0	0	0	0.00298981	0	0	0	0	0.0491936	0	0	0	0	0	0	0	0	0	0	0	0	0.0432361	0	0	0	0	0	0	0	0	0	0	0	0	0	0	0	0	0	0	0	0	0	0	0	0	0	0	0	0	0.00867082	0	0	0	0	0.0344215	0	0.0189306	0	0	0.0237526	0	0	0	0	0	0	0	0	0	0	0.00836484	0.226923	0	0.0192918	0	0	0	0	0	0	0	0	0	0	0	0	0	0.00712983	0	0.00840907	0	0	0	0	0	0	0	0	0	0	0	0	0	0	0	0	0	0.00208291	0.0027465	0.00392251	0	0	0.112135	0	0	0	0.00405523	0.00347644	0	0	0	0	0	0	0.00385616	0	0.00439071	0.00799618	0	0	0	0	0.00212347	0.0058211	0.00650312	0.00160366	0	0.00450499	0.00535291	0	0.00400731	0	0	0	0	0.0028276	0.00422113	0	0	0	0	0	0	0	0	0	0	0	0.00689758	0.00461928	0	0	0.00346907	0	0.00224881	0.00349487	0.0107795	0.00516489	0	0.0210577	0	0.0449541	0.0323607	0	0	0.00723674	0.00400731	0	0	0	0	0	0	0	0.00402574	0	0	0	0	0	0.00670588	0	0	0	0	0	0	0	0	0	0	0	0	0.0266355	0.120639	0.00489946	0.00259166	0	0	0	0	0	0	0	0	0	0	0	0	0.0028018	0	0	0	0	0	0	0	0	0	0	0	0	0	0.00639989	0	0	0	0	0	0	0.00284972	0	0	0.00483678	0	0	0	0	0	0	0	0	0	0	0	0	0	0	0	0	0	0.00383404	0.00565889	0.0021419	0.0052718	0	0	0.515527	0	0	0	0	0	0	0	0	0	0	0	0	0	0	0	0	0	0	0	0	0	0	0	0	0.00446444	0	0	0	0	0	0	0	0	0	0	0	0	0	0	0	0	0	0	0	0.00520913	0	0	0.0391477	1.00444	0	0	0	0	0.0429338	0	0	0	0	0	0.0125528	0	0	0	0	0	0	0	0	0	0	0	0	0	0	0	0	0	0	0	0	0	0	0	0	0	0	0	0	0	0.00297506	0	0	0	0	0	0	0	0	0	0	0	0	0	0	0	0	0	0	0	0	0	0	0	0	0	0.00429854	0	0	0	0.693743	0	0	0	0	0	0	0.0117675	0	0.00520913	0	0	0.0390445	0	0.00353911	0	0.00386722	0	0.015373	0	0	0.00443126	0	0	0	0	0	0.00697868	0	0.00527917	0.00435384	0.0061492	0	0.00157048	0.00282392	0	0	0.00418426	0	0	0	0	0.0756817	0.00224144	0.00618238	0.00357229	0.00432066	0	0.00357966	0	0	0	0	0.00186172	1.05657	0.00689389	0	0	1.30873	0	0	0	0	0	0	0	0	0	0.134958	0.0982324	0	0	0.00386353	0	0	0	0	0	0	0	0	0	0	0	0	0	0.0270853	0	0	0	0	0.0469891	0	0.00977679	0	0	0	0	0	0	0	0	0	0	0	0	0	0	0	0.061352	0.0146062	0	0	0	0	0	0	0	0	0	0	1.10839	0	0.00506904	0	0.0103113	0	0	0	0	0.673172	0	0	0	0	0	0	0	0	0	0	0	0	0	0	0	0	0	0	0.00584322	0	0	0	0	0	0	0	0	0	0	0	0	0	0	0	0.0322354	0	0	0	0	0	0	0	0	0.188694	0.0890639	0	0	0	0	0	0	0	0	0	0	0	0.0679952	0.00432804	0	0	0	0	0	0	0	0	0	0	0	0.159319	0	0	0	0	0.208992	0	0	0	0	0	0	0	0	0	0	0	4.49806	0	0	0	0	0	0	0	0	0	0	0	0	0	0	0	0.106055	0	0	0	0.036851	0	0	0	0	0	0	0	0	0	0	0	0	0	0	0	0	0	0	0	2.95508	0	0	0	0	0	0	0	0	0	0	0	0	0	0	0	0	0	0	0.0321322	0	0	0	0	0	0	0	0	0	0.00536028	0	0.0368657	0	0	0	0	0	0	0	0	0	0	0	0	0	0	0	0	0.00297138	0	0	0	0	0	0	0	0	0	0	0	0	0	0	0	0	0	0	0	0	0	0	0	0	0	0	0.00855285	0	0	0	0	0	0	0	0	0	0	0	0	0	0	0	0	0	0	0	0	0	0	0.00584691	0	0	0	0	0	0	0	0	0	0	0	0.0988112	0	0	0	0	0	0	0	0	0	0	0	0	0	0	0	0	0	0	0	0	0	0	0	0	0	0	0	0	0	3.65928	0.00818788	0	0	0	0.00740264	0	0.00414371	0	0.0018396	0	0	0	0	0	0	0	0	0.00494738	0	0	0	0	0	0	0	0	0	0	0	0.0158228	0	0	0	0	0	0	0	0	0	0	0	0.0117159	0	0	0	0	0	0	0	0	0	0	0	0	0	0	0	0	0	0	0	0	0	0	0	0	0.00321101	0	0	0	0	0	0	0.656936	0	0	0.0982841	0	0	0	0	0.00628192	0	0	0	0	0	0	0	0.13672	0	0	0	0	0	0	0	0	0	0	0	0	0	0	0	0	0	0	0	0	0	0	0	0	0	0	0	0	0	0	0	0	0	0	0	0.246661	0	0	0	0	0	0	0.0332824	0	0	0	0	0	0	0	0	0	0	0	0	0	0.006481	0	0	0	0	0	0	0	0	0	0	0	0	0	0	0	0	0	0	0	0	0	0	0	0	0	0	0	0	0	0.0199739	0	0	0	0	0	0	0	0	0.00345063	0	0	0	0	0	0	0	0	0	0	0	0	0	0	0	0	0	0	0	0	0	0	0	0	0	0	0	0	0	0	0.0218946	0	0	0	0	0	0	0	0	0	0	0.030005	0	0	0	0	0	0	0	0	0	0	0	0	0	0	0	0	0	0	0	0	0.00739527	0	0	0	0	0	0	0	0	0	0	0	0	0	0	0	0	0	0	0	0	0	0	0	0	0	0	0	0	0	0	0	0	0	0	0	0	0	0	0	0	0	0	0	0.00714089	0	0	0	0	0	0.00861184	0	0	0	0	0	0	0	0	0	0	0	0	0	0	0	0	0	0	0	0	0	0.00966251	0	0	0	0	0	0	0	0	0	0.018455	0.124473	0	0	0	0	0	0	0	0	0	0	0	0	0	0	0	0	0.00231148	0	0	0	0	0	0	0	0	0.00405154	0	0	0	0	0	0	0	0	0	0	0	0	0.00274281	0	0	0	0	0	0	0	0	0	0	0	0	0	0	0	0	0.0103961	0	0	0.00646994	0	0.00988002	0.00224144	0	0.00445707	0	0	0	0.00284235	0	0	0	0	0.00720357	0.00262484	0	0.0275203	0.00602386	0	0	0	0	0	0.00367183	0	0	0	0	0	0.108883	0	0	0	0	0	0	0	0.0188089	0	0	0.00911321	0	0	0	0	0	0	0	0	0.184067	0	0	0.00698237	0.00447919	0	0	0	0	0.133395	0	0.0339202	0	0	0.00293083	0	0.141487	0	0	0.00336216	0	0	0	0	0	0.00677224	0	0	0	0	0	0	0	0.0154246	0	0	0	0	0	0	0	0.0423366	0.00445338	0	0	0	0	0	0	0	0	0	0	0	0	0	0	0	3.72987	0	0	0.0810235	0	0	0	0	0	0	0	0	0	0	0	0	0	0	0.00188015	0.00130505	0	0	0.00408104	0	0.117089	0	0	0	0	0	0	0	0	0	0	0	0	0	0	0	0	0	0	0	0	0	0	0.0460674	0	0	0	0	0.0329617	0	0	0	0	0	0	0	0	0	0.0628303	0	0	0	0	0	0	0	0	0	0	0	0	0	0	0	0	0	0	0	0	0	0	0	0	0	0	0	0	0	0	0	0	0	0	0	0.022289	0.010363	0	0.111213	0	0.0150818	0.0290686	0	0.0429707	0	0	0	0	0	0.0569834	0	0	0	0	0	0	0.0279074	0.00616395	0.161192	0	0	0	0	0	0	0	0	0	0	0	0	0	0	0	0.294244	0	0	0	0	0.118214	0.00757222	0	0.00794088	0	0	0	0	0	0	0	0	0	0	0	0	0	0	0	0	0	0	0	0	0	0	0	0	0	0	0.00454555	0	0	0	0.00564783	0	0	0	0.162773	0	0	0	0	0.545572	0	0	0	0	0	0	0	0	0	0	0	0	0	0.32541	0	0	0	0	0	0	0	0	0	0	0	0	0	0	0	0	0	0	0	0	0	0	0	0	0.0439108	0	0	0	0.598043	0	0	0	0	0	0	0	0	0	0	0	0	0.0222411	0	0	0	0	0	0	0.0230743	0	0	0	0	0	0	0	0	0	0	0	0	0	0	0	0	0.422909	0	0	0	0	0.051848	0	0	0	0	0	0	0	0	0.0111224	0	0.180133	0	0	0.0328031	0.0103113	0	0	0	0	0.0759545	0	0	0	0	0	0	0	0	0.0272069	0.0047778	0	0	0	0	0	2.74805	0	0	0.00301193	0	0	0.032158	0.986494	0	0	0.0154725	0	0	0	0	0	0	0	0	0	0	0	0	0	0.00557779	0	0	0	0	0	0.00852704	0	0	0	0	0.00931597	0	0.00976942	0	0	0	0	0	0.431215	0.184557	0	0.0217176	0	0	0	0	0	0.07629	0	0	0	0	0	0	0	0	0	0	0	0.00272069	0	0	0	0	0	0	0.0343478	0	0	0	0	0	0	0	0.0216955	0	0	0	0	0	0	0	0.021231	0	0	0	0	0	0	0.0891819	0	0	0	0	0	0	0	0	0	0	0	0	0	0	0	0	0	0	0.0957366	0	0	0	0	0	0	0	0	0	0	0	0	0	0	0	0	0	0	0	0	0	0.0066985	0	0	0	0	0	0	0	0	0.160993	0	0	0	0.0427458	0	0	0	0	0	0	0	0.0043391	0.00472987	0	0	0	0	0	0	0	0	0.0020313	0	0	0	0	0	0.00303774	0	0	0	0	0	0	0	0	0	0	0	0	0	0	0	0	0	0	0	0	0	0.354191	0.00550405	0	0	0	0	0	0.0172605	0	0	0	0	0	0	0	0	0.244283	0.0800687	0	0	0	0.17784	0	0	0	0	0	0	0	0.268526	0	0	0	0	0	0	0	0	0	0	0	0	0.00664689	0	0	0	0	0	0	0.00948924	0	0	0	0	0	0.00258797	0	0	0	0	0	0	0	0	0	0	0	0	0	0	0	0	0	0	0	0	0	0	0	0.00336953	0	0	0	0	0	0	0	0	0	0	0	0	0	0	0	0.00665427	0	0	0	0	0	0	0	0	0	0	0	0	0	0	0	0	0.00474093	0	0	0	0	0	0.00394832	0	0	0	0	0.0699712	0	0	0	0	0	0	0	0	0	0	0.00320363	0	0	0	0	0	0	0	0	0	0	0	0	0.0652192	0	0	0	0	0	0	0	0	0	0	0	0	0	0.0135113	0.00300456	0.125841	0	0	0	0	0	0	0	0	0	0	0	0	0	0	0	0	0	0	0	0	0	0	0.168119	0	0	0.0240844	0.0738531	0	0	0	0	0	0	0.00561097	0	0	0	0	0	0	0.00413265	0	0	0	0	0	0	0	0	0	0	0	0.00133823	0	0	0.00276862	0	0	0	0.0035133	0	0	0	0	0	0	0	0	0.00125712	0	0	0	0	0	0	0	0	0.00188015	0	0	0.00313727	0	0	0	0	0	0	0	0	0	0	0	0	0	0	0.0023889	0	0	0	0.00764227	0	0	0	0	0	0	0	0	0	0	0	0	0	0	0	0	0	0	0	0	0	0	0	0	0	0	0	0	0	0	0	0	0	0	0	0	0	0.0974804	0.00561097	0	0	0	0	0	0	0	0	0	0	0	0	0	0	0	0	0	0	0	0	0	0	0	0.165406	0	0	0	0	0	0	0	0	0	0	0	0	0	0	0.0360658	0	0	0	0	0	0	0	0	0	0	0	0	0	0	0	0	0	0	0	0	0.00358335	0	0	0	0	0	0	0	0	0	0	0	0	0	0	0	0	0	0	0	0	0	0	0.0951873	0	0	0	0	0	0	0	0	0	0	0	0	0	0	0	0	0	0	0	0	0	0	0	0	0	0	0	0	0	0	0	0	0	0	0	0	0	0	0	0	0	0	0	0	0	0	0	0	0	0	0	0	0	0	0	0	0	0	0	0	0	0	0	0	0	0	0	0	0	0	0	0	0	0	0	0	1.58623	0	0	0.0186762	0	0	0.0312732	0.00415477	0	0	0	0	0	0	0.121347	0	1.14786	0	0	0	0	0	0.0216992	0	0	0	0	0	0.00514646	0	0	0	0	0	0	0	0	0	0	0	0	0.00363496	0	0	0	0	0	0	0	0	0	0	0	0.00570313	0	0	0	0	0	0	0	0	0	0	0	0	0	0.0388012	0	0	0	0	0	0	0	0	0.0217692	0	0	0.00561834	0	0.0172089	0	0	0	0	0	0	0	0	0	0	0.241327	0	0	0.0194246	0	0	0.0273617	0	0	0.0041474	0	0	0.0141822	0	0	0	0	0	0	0	0	0	0	0	0	0	0	0.241434	0	0	0	0	0	0	0	0	0	0	0	0	0	0.0237637	0	0	0	0	0	0	0	0	0	0	0	0	0	0	0	0	0	0	0	0	0	0	0	0	0	0	0	0	0	0	0	0	0	0	0	0	0	0	0.0355091	0	0	0	0	0	0	0	0	0.0199702	0	0	0	0	0	0	0	0	0	0	0.0048331	0	0	0.00420638	0	0.0414703	0.612539	0.00475199	0.0375883	0.00350962	0.0940666	0.00497319	0	0.235631	0	0	0	0	0	0	0.00331423	0	0.00363865	0	0	0	0	0	0	0	0	0	0	0	0	0	0	0	0	0	0	0	0	0	0	0	0.00349487	0	0	0	0	0	0	0	0	0	0.00277968	0	0	0	0	0	0	0	0	0	0	0	0	0	0	0	0	0	0	0	0	0	0	0	0	0	0	0	0	0.156827	0	0	0	0	0.00495844	0	0	0	0	0	0	0	0	0	0	0	0	0	0	0	0	0	0	0	0	0	0	0	0	0	0	0	0	0	0	0	0	0.0417136	0	0	0	0	0	0	0	0	0	0	0	0	0	0.0828299	0	0	0	0	0	0	0	0	0	0	0	0	0	0	0	0	0	0	0	0	0	0	0	0.643506	0	0	0	0	0.00582479	0	0	0	0	0	0	0.0378722	0.00376399	0	0	0	0	0.00366814	0	0	0	0	0	0	0.00221194	0.00188753	0	0.00249212	0	0.00370501	6.29359	0	0.00296769	0	0	0	0.0149601	0	0	0	0	0	0	0	0	0	0.379326	0	0	0	0	0.00234097	0	0	0	0	0	0	0	0	0	0	0	0	0	0	0	0	0	0	0	0	0.0173343	0	0	0	0	0.096415	0	0	6.82287	0	0	0	0	0.00131242	0	0	0	0	0	0	0	0	0	0	0	0	0	0	0	0	0	0	0	0	0	0	0	0	0.00349119	0	0	0.0223296	0	0	0	0	0	0	0	0	0	0	0	0.860793	0	0	0	0	0	0	0	0	0	0	0	0.00536028	0	0	0	0	0	0	0.071984	0	0	0	0	3.08993	0	0	0.108901	0	0.00701186	0	0	0	0	0	0	0	0	0	0	0	0	0	0	0	0.0275793	0.0165122	0	0	0	0	0	0	0.0187094	0	0	0	0	0	0	0	0	0	0.00690495	0	0	0	0	0	0	0.018713	0	0	0	0	0	0	0	0	0	0	0	0	0	0	0	0	0	0	0	0	0	0.00476305	0	0.0042838	0.025924	0	0	0	0	0	0	0	0	0	0	0	0	0	0	0	0	0	0	0	0	0.00408841	0.0116459	0	0	0	0	0	0	0	0	0	0	0	0	0	0	0	0	0	0	0	0	0	0	0	0	0	0.00400362	0	0	0	0	0	0	0	0	0	0	0	0	0	0	0	0	0	0	0	0	0	0	0	0	0	0	0	0	0	0.0303958	0	0	0	0	0	0	0	0	0	0	0	0.00411422	0	0	0	0	0	0	0	0	0	0	0	0	0	0	0	0	0	0	0	0	0	0	0	0	0	0	0.524987	0	0	0	0	0	0	0.00482941	0	0	0.00799986	0	0.0187315	0	0.00976205	0.0485632	0.0197932	0	0.188365	0	0.00824687	0	0	0	0	0	0	0	0.0117565	0	0.0136661	0	0.00868188	0	0	0	0	0.00495476	0	0	0	0	0	0.00440177	0	0	0	0	0	0	0	0	0	0.415326	0	0	0	0	0	0	0	0	0	0	0.00171057	0	0	0	0	0	0	0	0	0	0	0.00714827	0	0.00523125	0	0	0	0	0	0	0	0.00537502	0	0	0.00626349	0	0	0.00242577	0.00552986	0	0	0	0	0	0	0	0	0	0	0	0	0	0	0	0	0	0	0	0	0	0	0	0	0	0	0.00451237	0	0	0	0.00370869	0.0109934	0	0.010363	0	0	0	0.0204457	0.00588377	0	0	0	0	0	0	0	0	0	0	0	0	0.0535032	0.00694919	0	0	0	0	0	0	0	0	0	0	0.00614183	0	0	0	0	0	0	0	0	0	0	0	0	0	0.00326262	0	0	0	0	0	0	0	0	0	0	0	0	0	0	0	0.158902	0	0.00786346	0	0.0335884	0	0	0	0.00485522	0	0	0	0	0	0	0	0	0	0	0	0	0.0068644	0	0	0	0	0	0	0.0237858	0	0	0.0040368	0.00371607	0	0	0	0.0134634	0	0	0	0	0	0	0	0	0	0	0	0.00439071	0	0	0.00581741	0	0	0	0	0	0.0828152	0	0.00209029	0	0	0	0	0	0	0.00187647	0	0	0	0	0	0	0	0	0	0	0	0	0	0	0	0	0	0	0	0	0	0	0	0	0	0	0	0	0	0	0.0148495	0	0	0	0	0	0.00443863	0	0	0	0	0	0	0	0	0	0	0	0	0	0	0	0	0	0	0	0	0	0.00639989	0.0199407	0	0	0	0	0	0	0	0	0	0	0	0	0.0192697	0	0	0	0	0	0	0	0	0	0	0	0	0	0	0	0	0	0.271888	0	0	0	0	0	0	0	0	0	0.047096	0	0	0	0	0	0	0	0	0	0	0	0	0.0154725	0	0	0	0	0	0	0	0	0	0	0	0	0
ERS8391570	0	0	0.0759303	0	0.0546975	0	0	0	0	0	0	0	0	0	0	0.0393885	0	0	0	0	0	0	0	0	0	0	0.00476705	0	0	0	0	0	0	0	0	0	0	0	0	0	0	0	0	0	0	0	0	0	0	0	0	0	0	0	0	0	0	0	0	0	0	0	0	0	0.0250761	0	0	0	0	0	0	0	0.00973904	0	0	0	0.753118	0	0	0	0	0	0	0	0	0	0	0	0	0	0	0	0	0	0.0495431	0	0	0	0	0	0.235834	0	0	0	0	0	0	0	0	0	0	0	0	0.349932	0	0	0	0	0	0	0	0	0	0	0	0	0	0	0	0	0.0882831	0.725813	0	0	0.147703	0	0	0	0.148385	0.0427238	0	0	0	0	0.00436839	0	0	0	0	0	0	0	0	0	0	0	0	0	0	0	0	0	0	0	0	0	0	0	0.0445907	0	0	0	0.73944	1.2941	0	0	0.0154382	0	0	0	0	0	0	0	0	0	0	0	0	0	0	0	0	0	0	0	0	0	0	0	0	0.019071	0	0	0	0	0	0	0	0	0	0	0	0	0	0	0	0	0	0	0	0.0021477	0	0	0	0	0	0	1.56007	0	1.79414	0	0	0	0	0	0	0	0.0468114	0	0	0	0	0	0	0	0	0	0	0	0	0	0	0	0	0	0	0	0	0	0.00617639	0	0	0	0	0	0	0.371471	0.268811	0	0	0	0	0	0	0	0	0	0	0	0	0	0.0184056	0	0	0	0	0	0.0430466	0	0	0	0	0	0.230581	0.0397788	0	0.0535998	0.019304	0	0	0	0	0	0	0.0224456	0.17861	0	0	0.0179986	0	0	0	0	0.0117015	0	0	0	0	0	0	0	0	0	0	0	0	0	0	0	0	0	0	0	0.147268	0	0	0	0	0.023271	0.0304468	0.0103342	0	0	0	0	0	0	0	0	0	0	0	0	0.0056542	0	0	0	0.251761	0.0148879	0	0	0	0	0	0	0.0169037	0	0.00765872	0	0	0	0.202981	0.0683698	0.012291	0.0289925	0.0183888	0	0	0	0.0798326	0	0.0146352	0	0	0.0153511	0	0	0	0	0	0	0	0.0289504	0	1.55811	0	0	0	0	0	0	0	0	0	0	0.00554752	0	0.0265136	0.015062	0.0569547	0	0	0	0	0.532599	0	0	0	0	0.490956	0	0	0	0	0	0	0	0	0	0.0566347	0	0	0	0	0.00443016	0.0769297	0	0	0	0.0465447	0	0	0	0	0	0	0	0	0	0	0	0.0945128	0	0	0	0	0.0729123	0.095807	0	0.0811634	0	0.00642906	0.114008	0	0	0	0	0	0	0	0.0069709	0	0	0	0.0260868	0	0	0	0	0	0.0386137	0	0	0.0137481	0	0.00860764	0	0	0	0	0	0.0262356	0.14126	0	0.00666208	0	0	0.0152922	0	4.96809	0.0061034	0.0618144	0	0	0	0.00774295	0.168815	0	0	0	0	0.380833	0.00292536	0	0.0680245	0.00377883	0	0.111616	0.037822	0	0	0.0192226	0.0959839	0	0	0	0	0	0	0	0	0	0.00257443	0.0260728	0.00320611	0	0	0	0	0	0	0	0	0	0	0	0	0	1.08503	0	3.17748	0.0202642	2.09098	0	0	0	5.80911	0.00998891	0.0028636	0.00202698	0.0125325	0.00864133	0	0	0	0.0784935	0	0.00369741	0.0143938	0	0	0	0	0	0	0	0	0	0	0	0	0	0	0	0	0	0	0.055784	0	0	0	0	0	0.00360477	0	0	0	0	0	0	0	0	0.0111849	0	0	0	0	0	0	0	0	0	0	0	0	0.0137144	0	0	0	0	0	0	0	0	0	0	0	0	0	0	0	0	0	0	0	0	0	0	0	0	0	0	0	0	0	0	0.00948918	0	0	0	0	0	0	0	0	0	0.063468	0	0	0	0	0	0	0	0.0421482	0	0	0	0	0	0	0	0	0	0	0	0	0	0	0	0	0	0.00230211	0	0	0	0	0	0	0	0	0	0	0	0	0	0	0	0.0281278	0	0	0	0	0	0	0	0	0	0	0	0	0	0	0	0	0.00731621	0	0	0	0	0	0	0	0	0	0	0	0	0	0	0	0	0	0	0	0.00573562	0	0	0	0	0	0	0	0	0	0	0	0	0	0	0	0	0.0352082	0	0	0	0	0	0	0	0	0	0	0	0	0	0	0	0	0	0.045666	0	0	0	0	0	0	0	0	0	0	0	0	0	0.0385856	0	0	0	0	0	0	0	0	0	0	0	0.0463089	0	0	0	0	0	0	0	0	0	0	0	0	0	0	0	0	0	0	0.17126	0	0	0	1.76571	0	0	0	0	0	0	0	0	0	0	0	0	0	0	0.00278218	0	0	0	0	0	0.0030882	0	0	0	0.00198206	0	0	0	0	0	0.565929	0	0	0.0137874	0	0	0	0	0	0	0	0.0669521	0	0.103056	0	0	0	0	0	0.115866	0	0	0	0	0.373343	1.7586	0	0.542034	0	0	0	0	0	0.879111	0	0	0	0	0	0	0	0	0.00524993	0	0	0	0	0	0	0	0	0	0	0.440932	0	0	0	0	0	0	0.202473	0	0.867943	0.177063	0	0	0	0	0	0	0	0	0	0	0	0	0	0	0	0	0	0	0.00307977	0	0.00976431	0	0	0	0	0	0	0	0	0	0	0	0	0	0	0	0	0	0	0	0	0	0	0	0.262196	0	0	0	0.0352026	0.0194191	0	0	0	0	0	0	0	0	0.00970535	0	0	0	0	0	0.0206741	0	0	0	0	0	1.25082	0.0621148	0	0.393383	0	0	0	0	0	0	0	0.00702143	0.00486531	0	0	0	0	0.0598969	0	0	0	0	0	0	0	0	0	0	0	0	0.0496357	0	0	0	0	0	0	0	0	0	0	0	1.03095	0	0	0	0	0.00497761	0	0	0	0	0	0	0.0010191	0	0.00670981	0.0100928	0	0	0	0	0	0	0	0	0	0.00705231	0.00492146	0	0	0	0	0	0	0	0.00485127	0	0	0	0	0	0	0	0	0	0	0	0.00567666	0.0039557	0.00668735	0	0.00489619	0	0.00507306	0	0.0125746	0.00866941	0	0.0286472	0	0.794225	0.0127823	0	0	0	0.00507587	0	0	0	0	0	0	0	0	0	0	0	0	0	0	0	0	0	0	0	0	0	0	0	0	0	0	0.0232934	0.305027	0	0	0	0	0	0.0315782	0	0	0	0	0	0	0	0	0	0	0	0	0	0	0	0.00453403	0	0	0	0.0455958	0	0	0	0	0	0	0	0	0	0.00222069	0	0	0	0	0	0	0	0	0	0	0	0	0	0	0	0	0	0	0	0	0.00371987	0	0.00273446	0	0	0	0.0149216	0	0	0	0	0	0	0	0	0	0	0	0	0	0	0	0	0	0	0	0	0	0	0	0	0	0	0	0	0	0	0	0	0	0	0	0	0	0	0	0	0	0	0	0	0	0	0	0.010104	0.211393	0	0	0	0	0	0	0	0	0	0	0	0	0	0	0	0	0	0.667637	0	0	0	0	0	0	0	0	0	0	0	0	0	0	0	0	0	0	0	0	0	0	0.00210559	0	0	0	0	0	0	0	0	0	0	0	0.0032033	0	0	0	0	0	0	0	0	0	0	0	0	0	0	0	0	0	0.314213	0	0	0	0	0	0	0	0	0.00411572	0	0	0.151804	0	0.00257162	0	0	0	0	0	0	0	0	0	0	0	0	0.0215612	0	0.00462106	0.00489339	0	0	0.00126335	0.00691756	0	0	0	0	0	0	0	0.44575	0.00361038	0.00360196	0.00280464	0	0.00519378	0	0	0	0	0	0.00220946	0.0925981	0	0	0.00651328	0.0862336	0	0	0	0	0	0	0	0	0	0	0	0	0	0	0	0	0	0	0	0	0	0	0	0	0	0	0	0	0	0	0.0993557	0	0	0	0.00738079	0	0	0	0	0	0	0	0	0	0	0	0.0117744	0	0	0	0	0	0	0	0.0451354	0	0	0	0	0	0	0	0.30793	0.685327	0	0	0	0	0	0	0	0.157922	0	0	0	0	0	0	0	0.00758573	0	0	0	0	0	0	0	0	0	0	0.00840831	0	0	0	0	0	0	0	0	0	0	0	0	0	0	0	0.00422802	0.00181361	0	0.00364126	0	0	0	0	0	0.0293126	0.0213619	0	0	0	0	0	0	0	0	0	0	0	0.0317944	0	0	0	0	0	0	0	0	0	0	0	0	0.915922	0	0	0	0	0.980477	0	0	0	0	0	0	0	0	0	0	0	0.13028	0	0	0.00448631	0	0	0	0	0	0	0	0	0	0	0	0	0.541821	0	0	0	0.227434	0	0	0	0	0	0	0	0	0	0	0	0	0.0133157	0	0	0	0	0	0	1.13047	0	0	0	0	0	0	0	0	0	0	0	0.0144022	0	0	0	0.020267	0	0	0.0217634	0	0	0	0	0	0	0	0	0	0	0	0.0371678	0	0	0	0	0	0	0	0	0	0.02817	0	0	0	0	0	0	0	0	0	0	0.0182204	0	0	0	0	0	0	0	0	0	0	0	0	0	0	0	0	0	0	0	0	0	0	0	0	0	0	0	0	0	0	0	0	0	0	0	0	0	0	0	0	0	0.00245652	0	0	0	0.00777664	0	0	0	0	0	0	0	0	0	0	0	0	0	0	0	0	0	0	0	0	0	0	0	0	0	0	0	0	0	0	0	0	0	0	0	0	0	0	0	0	0	0.377731	0	0	0	0	0.0361066	0	0.00530327	0	0.00336333	0	0	0	0	0	0	0	0	0	0	0	0	0	0	0	0	0	0	0	0	1.36013	0	0	0	0	0	0	0	0	0	0	0	0	0	0	0	0	0	0	0	0	0	0	0	0	0	0	0	0	0	0	0	0	0	0	0	0	0	0	0	0	0	0	0	2.40288	0	0	0.163169	0	0	0	0	0	0	0	0	0	0	0	0	0.46636	0	0	0	0	0	0	0	0	0	0	0	0	0	0	0	0	0	0	0	0	0	0	0	0	0	0	0	0	0	0.00515448	0	0	0	0	0	0.0209071	0	0	0	0	0	0	0	0	0	0	0	0	0	0	0	0	0	0	0	0	0.0160783	0	0	0	0	0	0	0	0	0	0	0	0	0	0	0	0	0	0	0	0	0	0	0	0	0	0	0	0	0	0	0	0	0	0	0	0	0	0	0.0107357	0	0	0	0	0	0.0156571	0	0	0	0	0	0	0	0	0	0	0.0163337	0	0	0	0	0	0	0	0	0	0	0	0	0	0	0	0	0	0	0	0	0	0	0	0	0	0	0	0	0	0	0	0	0	0	0	0	0	0	0	0	0	0	0	0	0	0.00792824	0	0	0	0	0	0	0	0	0	0	0	0	0	0	0	0	0	0	0	0	0	0	0	0	0	0	0	0	0	0	0.0189278	0	0	0	0	0	0	0	0	0	0	0	0.0195735	0	0	0	0	0	0	0.0021477	0	0	0	0	0	0	0	0	0	0	0	0	0	0	0	0	0	0	0	0	0	0	0.00812757	0	0	0	0	0	0	0	0	0	0.0193714	0	0	0	0	0	0	0	0	0	0	0	0	0	0	0	0	0.00201294	0	0	0	0	0	0	0	0	0	0	0	0	0	0	0	0	0	0	0	0	0	0	0	0	0	0	0	0	0	0	0	0	0	0	0	0	0	0	0.0739847	0	0	0	0	0.0119654	0	0	0	0	0.00638133	0.0274709	0	0	0	0	0	0.00383498	0	0	0.0586561	0	1.217	0.115782	0	0	0	0.00344193	0	0	0	0	0	0.233583	0.102444	0	0	0	0	0	0	0	0	0	0	0	0.025166	0	0	0	0	0	0	0.0566684	0	0	0.303381	0.471652	0	0	0	0	0	0	0	0	0	0	0	0.0103342	0.0532826	0	0	0	0	0	0	0	0	0	0	0	0	0	0	0	0	0	0	0	0	0	0	0	0.325445	0	0	0	0	0	0	0	0	0	0	0.0133298	0	0	0	0	0	0.0111259	0	0	0	0	0	0	0	0	0	0	0	0	0	0	0	0	0	0	0	0	0	0	0	0.0552703	0	0	0	0	0	0	0	0	0	0	0	0	0	0	0	0	0	0	0	0	0	0	0	0	0	0	0	0.023431	0	0	0	0	0	0	0	0	0	0.0566263	0	0	0	0	0	0	0	0	0	0	0	0	0	0	0	0	0	0	0	0	0	0	0	0	0	0	0	0	0	0	0	0	0	0	0	0.318216	0.153607	0	0.157184	0	0.265296	0.0304524	0	0.0548042	0	0	0	0	0	0.0291975	0	0	0	0	0	0	0.00583669	0	0	0	0	0.0476565	0	0	0	0.00568789	0	0.0205112	0	0	0	0	0	0	0.0281278	0	0	0	0	0	0.00956779	0	0	0	0	0	0	0	0	0	0	0	0	0	0	0	0	0	0	0	0	0	0	0	0	0	0	0	0	0	0	0	0	0.00915229	0	0	0	0	0	0	0	0	0	0	0	0	0	0	0	0	0	0	0	0	0	0	0	0	0	0	0	0	0	0	0	0	0	0	0	0	0	0	0	0	0	0	0	0	0	0	0	0.0189952	0.136077	0	0	2.63338	0	0	0	0	0	0	0	0	0	0	0	0	0.0321313	0	0	0	0.00194556	0	0	1.40816	0	0	0	0	0	0.0111428	0	0	0	0	0	0	0	0	0	0	0.399393	0	0	0	0	0.0338382	0	0	0	0	0	0	0	0	0	0	0.172762	0	0	0.0159182	0	0	0	0	0	0.0911158	0	0	0	0.0103539	0	0	0	0	0.0676483	0.00571597	0	0	0	0	0	2.30707	0	0	0.00280464	0	0	0.00601637	0.454751	0	0	0	0	0	0	0	0	0	0	0	0	0	0	0	0	2.52156	0	0	0	0	0	0	0	0	0	0	0.0103595	0	0.00375637	0	0	0	0	0	0	0.00873117	0	0.0174399	0	0	0	0	0	0.0128581	0	0	0	0	0	0	0	0	0	0	0	0	0	0	0	0	0	0	0.00788051	0	0	0	0	0	0	0	0	0	0	0	0	0	0	0	0.068294	0	0	0	0	0	0	0	0	0	0	0	0	0	0	0	0	0	0	0	0	0	0	0	0	0	0.426129	0	0	0	0	0	0	0	0	0	0	0	0	0	0	0	0	0	0	0	0	0	0.0730583	0	0	0	0	0	0	0	0	0.0442819	0	0	0.020062	0.0887884	0	0	0	0	0	0	0	0	0	0	0	0	0	0	0	0	0	0	0	0	0	0	0	0	0	0	0	0	0	0	0	0	0	0	0	0	0	0	0	0	0	0	0	0	0	0.21749	0	0	0	0.0520361	0	0	0	0	0	0	0	0	0	0	0	0	0.020135	0	0	0	0	0	0	0	0	0	0	0	0	0	0	0	0	0	0	0	0	0	0	0	0	0.0052022	0.00176308	0	0	0	0	0	0	0	0	0	0	0	0.000690633	0.00282429	0	0	0	0	0	0	0	0	0	0	0	0	0	0	0	0	0	0	0	0	0	0.00281587	0.00258285	0	0	0	0	0	0.00366653	0	0	0	0	0	0	0	0	0	0.0799899	0	0	0	0	0	0	0	0	0	0	0	0	0	0	0	0	0	0	0	0	0	0	0	0	0	0	0	0	0	0	0	0	0	0	0	0	0	0	0.485644	0	0	0.00234703	0	0	0	0	0	0	0	0.0038434	0	0.0399641	0	0	0	0	0	0	0	0	0	0	0	0	0	0	0.00430101	0	0	0	0	0	0	0	0	0	0	0	0	0	0	0	0	0	0	0	0	0	0	0	0.0305366	0	0	0.0250621	0.126658	0	0	0.0104128	0	0	0	0.00169851	0	0	0	0	0	0	0	0	0	0	0	0	0	0	0.00437401	0	0	0	0	0	0	0	0	0	0	0	0	0	0	0	0	0	0	0	0	0	0	0	0	0	0	0	0	0	0	0	0	0	0	0	0	0	0	0	0	0	0	0	0	0	0	0	0	0	0	0.00546611	0	0	0	0	0	0	0	0	0	0	0	0	0	0	0	0	0	0	0	0	0	0	0	0	0	0.0022993	0	0	0	0	0	0	0	0	0	0	0	0.0263283	0	0	0	0	0	0	0	0.00662839	0	0	0	0	0	0	0	0	0	0.00238353	0	0	0	0	0	0	0.195957	0	0	0	0	0	0	0	0	0	0	0	0	0	0	0.247174	0	0	0	0	0	0	0	0	0	0	0	0	0	0	0	0	0	0	0	0	0.00371706	0	0	0	0	0	0	0	0	0	0	0	0	0	0	0	0	0	0	0	0	0	0	0	0	0	0	0.0056149	0	0	0	0	1.06106	0	0	0	0	0	0	0	0	0	0	0	0	0	0	0	0	0	0	0	0	0	0	0	0	0	0	0	0	0	0	0	0	0	0	0	0	0	0	0	0	0	0	0	0	0	0	0	0	0	0	0	0	0	0.00419152	0	0	0	0.0191159	0	0	0	0	0	0	0	0	0	0.393023	0	0.0240262	0.0114011	0	0.0262637	0	0	0	0	0	0	0	0	0	0.0777383	0	0.0140625	0	0	0	0	0	0.162914	0	0	0	0	0.00578054	0	0	0	0	0	0	0	0	0	0	0	0	0.00112859	0	0	0	0	0	0	0	0	0	0	0	0.00166201	0	0	0	0	0	0	0	0	0	0	0	0	0	0.00715058	0	0	0	0	0.0161035	0	0	0	0	0	0	0	0	0	0	0	0	0	0	0	0.00739763	0	0	0	0	0	0	0	0	0	0	0	0	0	0	0	0.00385463	0	0	0.0204074	0	0	0	0	0	0	0	0	0	0	0.00265304	0	0	0.022746	0	0	0	0	0	0	0	0	0	0	0	0	0	0	0	0	0	0	0	0	0	0	0	0	0	0	0	0	0	0	0	0	0	0	0	0	0	0	0	0	1.37679	0	0	0	0	0	0	0	0	0	0	0	0	0	0	0	0.054706	0	0	0.464234	0	0.010323	0	0	0	0.0448069	0.269877	0	0	0	0	0	0	0	0	0	2.52837	0.00696248	0.00799281	0.00523309	0.882637	0.00352054	0	0.0304468	0	0	0	0	0	0	0	0	0	0	0	0	0	0	0	0	0	0	0	0	0	0	0	0	0	0	0	0	0	0	0	0	0	0	0	0	0	0	0	0	0	0	0	0	0	0	0	0	0	0	0	0	0	0	0	0	0	0	0	0	0	0	0	0	0	0	0	0	0	0	0	0	0	0	0	0	0	0	0	0	0.00276534	0	0	0	0	0	0	0	0	0	0	0.0341049	0.0162383	0	0	0	0	0	0	0	0	0	0	0	0	0	0	0	0	0.045607	0	0	0	0	0	0	0	0	0	0	0	0	0	0.00694282	0	0	0	0	0	0	0	0	0	0.00200452	0	0	0	0	0	0	0	0	0	0	0	0.442193	0	0	0	0	0	0	0.392821	0	0	0	0	0	0	0.382987	0	0	0.0141187	0	0	0.0074622	0	0	0	0	0	0	0	0.0055391	0	0	0	0.00472213	0	0	0	0	0	0	0.00729095	0	0	0	0	0	0	0	0	0	3.50012	0	0	0	0	0	0	0	0	0	0	0	0	0	0	0	0	0	0	0	0	0	0	0	0	0	0	0	0	0	0.0126756	0	0	0	0	0	0.067609	0	0	0	0	0.031435	0.0247814	0	0	0	0	0	0	0	0	0	0	0	0	0	0	0	0	0	0	0	0	0	0.00174343	0	0	0	0	0	0	0	0	0	0	0	0	0	0	0.569514	0	0	0	0	0	0	0	0	0	0	0	0	0	0	0	0	0	0	0	0	0	0	0	1.11444	0	0	0.0613793	0	0	0	0	0	0	1.05562	0	0	0	0	0	0	0.223768	0	0.0937941	0.0476228	0.00455649	0	0	0	0	0	0	0	2.36408	0	0	0	0	0	0	0	0	0	0	0	0	0	0	0	0	0.506194	0	0	0	0	0	0	0	0	0	0.951605	0	0	0	0	0	0	0.035183	0.157748	0	0	0	0	0	0.0344951	0.0804503	0	0	1.14238	0	0	0	0	0	0	0	0	0	0	0	0	0	0	0	0	0	0.154977	0	0	0	0	0	0	0	0.0125044	0	0	0	0	0	0	0	0	0	0	0	0	0	0	0	0	0	0	0	0	0	0	0	0	0	0	0	0	0	0	0	0	0	0	0	0	0	0.00449753	0	0	0	0	0	0	0	0	0	0	0.400185	0	0	0	0	0	0	0	0	0	0	0	0	0	0	0	0	0	0	0	0	0	0	0	0	0	0	0.00548576	0	0	0	0.00252671	0	0	0	0	0	0	0	0.110223	0	0	0	0	0	0	0	0	0	0.183296	0	0.0224793	0	0.0976347	0.192527	0	0	0	0	0	0	0	0	0.0189952	0	0	0	0.00353739	0.0190457	0.0168082	0	0	0	0	0	0.00945268	0	0	0	0	0	0	0	0	0	0	0	0	0	0	0	0	1.34153	0	0	0	0	0	0	0	0	0	0	0	0	0	0	0	0	0	0	0	0	0	0	0	0	0	0	0	0	0	0	0	0.0185292	0	0	0	0	0	0	0.0118924	0	0	0	0	0	0	0	0	0	0	0	0	0	0	0	0	0	0	0	0	0	0	0	0	0	0	0	0	0	0	0	0	0	0.0113028	0	0	0	0	0	0	0	0	0	0	0	0	0	0	0	0	0.100279	0	0.0279145	0	0	0	0	0	0	0	0	0	0	0	0	0	0.0138155	0	0	0	0	0	0	0	0	0	0	0	0	0	0	0	0	0	0	0	0	0	0	0	0	0	0	0	0	0	0	0	0	0	0	0	0	0	0	0	0	0	0	0	0	0	0	0	0	0	0	0	0	0	0	0.586614	0	0	0	0	0	0	0	0	0	0	0	0	0	0	0	0	0	0	0	0	0	0	0.256132	0	0	0	0	0	0	0	0	0	0	0.124317	0	0	0	0	0	0	0	0	0	0	0	0	0	0	0	0	0	0	0	0	0	0	0	0	0	0	0	0	0	0	0	0	0	0	0	0	0	0	0	0	0.00221789	0	0	0	0	0	0	0	0	0	0	0	0	0	0	0	0	0	0	0	0	0	0	0	0	0	0	0	0	0	0	0	0	0	0	0.0416345	0.0414071	0	0	0	0	0	0	0	0	0	0	0	0	0	0	0	0	0	0	0	0	0	0	0	0	0	0	0	0	0	0	0	0	0	0	0	0	0	0	0	0	0	0	0	0	0	0	0	0	0	0	0	0	0	0
ERS8391584	0.00874826	0	0.00389448	0	0.0240504	0	0.155411	0	0	0	0	0.0135389	0	0	0	0	0.0663744	0	0	0	0	0	0	0	0	0	0	0	0	0	0	0	0	0	0	0	0	0	0	0.0263967	0	0	0	0	0	0	0	0	0	0.0186194	0.00103175	0	0	0	0	0	0	0	0	0	0	0	0	0	0.015315	0	0	0	0	0	0.0238471	0	0	0	0	0	0.00442028	0.00144305	0	0	0	0	0.0130494	0	0.0761509	0.0147693	0.0214015	0	0	0	0	0	0	0	0	0	0	0	0	0	0.00302748	0	0	0	0	0	0	0	0	0.442034	0	0	0	0.00483509	0.00551747	0	0	0	0	0	0	0	0	0	0	0	0	0	0	0	0.00782751	0.0531567	0	0	0	0	0	0	0.00178774	0	0	0	0	0	0	0	0	0	0	0	0	0	0	0	0	0	0	0	0	0.0031525	0	0	0.0118634	0	0	0	0.00371337	0	0	0	0	0	0.0552822	0.088616	0	0	0.00299944	0	0	0	0	0	0	0	0	0	0	0	0	0	0	0	0	0	0	0	0	0	0	0	0	0.0124254	0	0	0	0	0	0	0	0	0	0	0.0101656	0	0.00643354	0	0	0	0	0	0	0	0	0.00176437	0	0	0	0.002823	0.105586	0	0.607455	0	0	0	0	0	0	0	0.0203113	0	0	0	0	0	0	0	0	0	0	0	0	0	0	0	0	0	0	0	0	0	0	0	0	0	0	0.0215978	0	0.00910814	0.00665087	0	0	0	0	0	0.0102077	0	0	0	0	0	0	0	0	0	0	0	0	0	0.00240586	0	0	0	0	0	0.0018041	0.00186603	0	0	0	0	0	0	0	0	0	0.00858467	6.75611	0	0	0.70384	0	0.00387812	0	0	0	0	0	0	0	0	0	0	0	0	0	0	0	0	0	0	0	0	0	0	0.0168585	0	0	0	0	0.0496175	0.188766	0	0	0	0	0	0	0	0	0	0	0.014885	0	0	0	0	0	0	0.19933	0.0103444	0	0.0125866	0.00605846	0	0	0	0.0482621	0	0	0	0	0	0.00446468	0.24817	0.0071019	0.0277346	0.00512837	0	0	0	0.00393304	0.0035194	0.0137481	0	0.0766218	0.037691	0.00242689	0	0	0	0	0	0	0.00125843	0	0.132138	0	0.0619774	0	0	0	0	0	0	0	0	0.00181345	0	0.00833813	0.00625477	0.0248017	0	0	0	0	0.00646392	0.000794553	0	0	0	0.236536	0	0	0	0	0	0	0	0	0	0.0109017	0	0	0	0	0.0744239	0	0	0	0	0	0	0	0	0	0	0	0	0	0	0	0.0020413	0.0181368	0	0	0.00578037	0	0.13344	0.0158058	0	0.0861984	0	0.0631342	0.0189898	0	0	0	0.00589371	0.0952435	0.00385008	0.00502087	0.00567054	0	0	0	0.0299301	0	0.00309642	0	0	0	0.286669	0	0	0	0	0.00115911	0	0	0	0	0	0.0199865	0.00377997	0.0122793	0	0	0.00617648	0.0345595	0	0.0691518	0	0.0126953	0	0.000937105	0	0	0.199047	0.017042	0	0	0	0.0370168	0.00238366	0	0	0.00174918	0	0.222478	0.0284228	0	0	0.0309864	0.015086	0	0	0	0	0	0.0436981	0	0.00357549	0.0029305	0.00105629	0.00281833	0.00280314	0	0.0280314	0.00553733	0	0.00537492	0	0	0.0031934	0	0.00425787	0.0543404	0	0.0946815	0.394099	0.00571961	0.0320205	0.440555	0.16809	0	0	0	0.0107814	0	0.000627463	0	0.0172418	0.175796	0	0.00168842	0	0.0236672	0	0.00318873	0.0372482	0	0	0	0.00502438	0	0.00259281	0	0.00298541	0	0	0	0	0	0	0	0	0	0	0	0	0	0	0.0757384	0	0	0	0	0	0	0	0	0.000307305	0.010099	0.0415376	0.00105512	0	0	0	0	0	0	0.000567871	0	0	0	0.0128005	0.00469955	0	0	0	0	0	0	0	0.0124207	0	0	0	0	0	0	0	0	0	0	0	0	0	0	0	0	0	0	0	0	0	0	0	0	0	0	0	0	0	0	0	0	0.00320275	0	0	0	0	0	0	0	0.00583646	0	0	0	0	0	0	0	0	0	0	0	0	0	0	0	0	0	0.00118949	0.000914904	0	0	0	0	0	0	0	0	0	0	0	0	0	0	1.40871	0	0	0	0	0	0	0	0	0	0	0	0	0	0	0	0	0	0	0	0	0	0	0	0	0	0	0	0	0	0	0	0	0	0	0	0	0	0	0	0	0	0	0	0	0	0	0	0	0	0	0	0	0	0.0107568	0	0	0	0	0	0	0	0	0	0	0	0	0	0	0	0	0	0.00358016	0	0	0	0	0	0	0	0	0	0	0	0	0	0	0.00238483	0	0	0	0	0	0	0	0	0	0	0.00650248	0	0	0	0	0	0	0	0	0	0	0	0	0	0	0	0	0	0	0	0	0	0	0.0208243	0	0	0	0	0	0	0	0.00333829	0.00112873	0	0.00344228	0	0	0	0.0011708	0	0	0	0	0	0.00320158	0	0	0.00249349	0.000903219	0	0	0.00356263	0	0.0215137	0.0775437	0	0	0	0	0	0	0.00271316	0	0	0	0.0065387	0	0.00707619	0.00422749	0.0190225	0.016619	0	0	0.0438827	0.02968	0.019227	2.67836	0	0.0828134	0.184835	0.0989709	0.0166657	0.0166552	0	0	0	0	0.167945	0.00203429	0	0	0	0	0	0	0	0	0	0.0094914	0	0	0	0	0	0	0	0	0.147747	0	0	0	0	0.021384	0	0.0813318	0	0	0	0	0	0	0	0	0	0	0.0173388	0	0	0	0.000924252	0	0	0	0	0	0	0	0	0	0	0.0017819	0	0	0	0	0	0	0	0	0	0	0	0.000786373	0	0	0	0	0	0	0	0	0	0	0	0	0	0.00298191	0	0	0	0.00263254	0	0	0	0	0	0.00187304	0	0	0	0.0261887	0	0.00968419	0	0	0	0	0	0	0.00284987	1.80376	0	0	0	0	0.120305	0	0.00328805	0	0	0	0	0	0	0	0.00292816	0	0.00250518	0	0	0	0	0.000809743	0	0	0	0	0	0	0	0	0	0	0	0	0	0	0	0	0	0.11908	0.00934768	0	0	0	0	0	0	0	0	0	0	0.00113457	0	0.00313381	0.00315718	0	0	0	0	0.00274238	0.00296205	0.00503723	0.000494258	0	0.003038	0.00204597	0	0.00373673	0	0	0	0	0.00276808	0.00190342	0	0	0	0.00192095	0	0	0	0	0	0	0	0	0.00339788	0.0300107	0	0.00353576	0	0.00234977	0.00205415	0	0.00507579	0	0	0	0.0126311	0	0	0	0	0.002497	0	0	0	0	0	0	0.00431395	0.0027821	0	0.00217567	0	0	0	0	0	0	0	0	0	0	0	0	0	0	0	0	0.010654	0.032052	0	0	0.000982675	0	0	0	0	0	0	0	0	0	0	0	0	0	0	0	0	0	0	0	0	0	0	0	0	0	0.00430694	0	0	0	0	0	0	0.00227032	0	0	0.00157976	0	0	0	0	0	0	0	0	0	0	0	0	0	0	0	0	0.000181111	0.00211725	0	0.00107148	0	0	0	0.0328688	0	0	0	0	0	0	0	0	0	0	0	0	0	0	0	0	0	0	0	0	0	0.000437004	0	0	0	0	0	0	0.000536323	0.000594746	0	0	0	0	0	0.00401249	0	0	0	0	0	0	0	0	0	0	0	0.0345525	0.298635	0	0	0	0	0	0	0.00087985	0	0	0.0635397	0.00197937	0	0	0	0	0	0	0	0	0	0	0	0	0	0	0	0	0	0	0	0	0	0	0	0	0	0	0	0	0	0.00581309	0	0	0	0	0	0	0	0	0	0	0	0	0	0	0	0	0	0	0	0.0104098	0	0	0	0	0	0	0	0	0	0.00372271	0	0	0	0	0	0	0	0	0.0025005	0	0	0	0.00231939	0.0018263	0	0	0.00131101	0	0	0	0.00186837	0	0	0	0	0	0.02316	0.00461658	0.00295036	0.00118131	0	0	0.000768847	0.00248181	0	0	0	0	0	0.00141267	0	0	0.00189174	0	0	0.00181228	0	0	0	0	0	0	0	0.0591533	0.00654221	0	0	0.00949841	0	0	0	0	0	0	0	0	0	0.0366429	0.0655845	0	0.00232056	0.0230023	0.000566703	0	0	0	0	0	0	0	0	0	0	0	0	0	0	0	0.00892937	0	0.0256956	0.0020448	0.00254841	0	0	0	0	0	0	0	0.00198404	0	0	0	0	0	0	0	0.00895741	0	0	0	0.00553266	0	0	0	0	0	0	0	0.294063	0.0290409	0	0	0	0	0	0	0.00395407	0.175248	0	0	0	0	0	0	0	0	0	0	0	0.278887	0	0	0	0	0	0	0	0	0.00151783	0	0	0	0	0	0	0	0	0	0.00590306	0.0115	0	0	0.0244126	0	0	0	0	0	0	0	0	0.176902	0.0984112	0	0.00102123	0	0	0.00171997	0.00347617	0	0	0.0185259	0	0	0.0130926	0.00122571	0.00237431	0	0	0	0	0	0	0	0	0	0	0.178308	0.101053	0	0	0	0.368157	0	0	0	0	0	0	0	0	2.37988	0	0	0.288015	0	0	0	0	0	0	0.00572779	0	0	0	0	0.00907426	0	0	0	0.0340606	0	0	0	0.0123939	0	0	0	0	0	0	0.00173283	0	0	0	0	0	0	0	0	0	0	0	0	0.43702	0	0	0	0	0	0	0	0	0	0	0	0	0	0	0	0	0	0	0.00449506	0	0	0	0	0	0	0	0	0	0	0	0.0303893	0.000626294	0	0	0	0	0	0	0	0	0.010619	0	0	0	0	0	0	0	0	0	0	0	0.00620569	0	0	0	0	0	0	0	0	0	0	0	0	0	0	0	0	0	0	0	0	0	0	0	0	0	0	0	0	0	0	0	0	0.00774338	0	0	0	0	0	0	0	0.00101189	0	0	0	0	0	0	0	0	0	0	0	0	0	0	0	0.00226331	0	0	0	0	0	0	0	0.037698	0	0	0	0	0	0	0	0	0	0	0.0138054	0	0	0	0	0	0	0	0	0	0	0.00848536	0	0	0	0	0.00235445	0	0.00260216	0	0.00124908	0.00356263	0	0	0	0	0	0	0	0	0	0	0	0	0	0	0	0	0	0	0	0.0171144	0	0	0	0	0	0	0	0	0	0	0	0	0	0	0	0	0	0	0	0	0	0	0	0	0	0	0	0	0	0	0	0.0288294	0	0	0	0	0	0	0	0	0.00192796	0	0	0.130256	0	0	0.416744	0	0	0	0	0	0	0	0	0	0	0	0	0.0149516	0	0	0	0	0	0	0	0	0	0	0	0	0	0	0	0	0	0	0	0	0	0	0	0	0	0	0	0	0	0.00551864	0.00837552	0	0	0	0	0.00152951	0.0142821	0	0	0	0	0	0	0	0	0	0	0	0	0	0	0	0	0	0	0	0.0477035	0	0	0	0	0	0	0	0	0	0	0	0	0	0	0	0	0	0	0	0	0	0	0	0	0	0	0	0	0	0	0	0	0	0	0	0	0	0	0	0	0	0	0	0	0	0	0	0	0	0	0	0	0	0	0	0	0	0	0	0	0	0	0	0	0	0	0	0	0	0	0	0	0	0	0	0	0	0	0	0	0	0	0	0	0	0	0	0	0	0	0	0	0	0	0	0	0	0	0	0	0	0	0	0	0	0	0	0	0	0	0	0	0	0	0	0	0	0	0	0	0	0	0	0	0	0	0	0	0	0	0	0	0	0	0	0	0	0	0	0	0	0	0	0	0	0	0	0	0	0	0	0	0	0	0	0	0	0	0	0	0	0	0	0	0	0	0	0	0	0	0	0	0	0	0	0	0	0	0	0	0	0	0	0	0	0	0	0	0	0	0	0	0	0	0	0	0	0	0	0	0	0	0	0	0	0.000694065	0	0	0	0	0	0	0	0	0	0	0	0	0	0	0	0	0	0	0	0	0	0	0	0	0	0	0	0	0.0151654	0	0	0	0	0	0	0	0	0	0	0	0.00139865	0	0.00202027	0	0	0	0.00291998	0	0	0	0	0.0029562	0	0	0.00260099	0	0.0120375	0.00400431	0	0	0	0.00442262	0	0	0	0	0	0.126534	0.0127771	0	0	0.000661348	0	0	0	0	0	0	0.00562847	0	0.00326351	0	0	0	0.00277392	0	0	0.0205964	0	0	0.00926121	0.00292699	0.00175152	0	0	0	0.0204294	0	0	0	0	0	0.000294452	0	0	0	0	0.00931146	0	0	0	0	0.00136009	0	0	0	0	0	0	0	0	0	0	0	0	0	0	0	0	0.00322261	0	0	0	0	0	0	0	0	0	0	0	0	0	0	0	3.91812	0.93663	0	0	0	0	0	0	0	0	0	0	0	0	0	0	0	0	0	0	0	0	0	0	0	0	0	0	0	0	0	0	0	0	0	0	0	0	0	0	0	0	0	0	0	0	0	0	0	0	0	0.493161	0.00692429	0	0	0	0	0	0	0	0	0	0.0177898	0	0	0	0.392722	0	0	0	0	0	0	0	0	0	0	0.000570208	0	0	0	0	0	0	0	0	0	0	0	0	0.00210206	0	0	0	0	0	0	0	0.0089504	0.0378207	0	0.00607365	0	0.00293167	0.0131417	0.0147168	0.0418823	0	0	0	0	0	0.00180878	0	0	0	0	0	0	0.00565768	0.00373673	0.0047124	0	0.00404988	0.0261455	0	0	0	0	0.00932665	0	0	0	0	0	0	0	0.19079	0	0.00888263	0.00942012	0	0.0905089	0.315895	0.00279729	0	0	0	0	0	0	0.0153863	0	0	0	0	0	0	0	0	0	0	0	0	0.00172582	0	0	0	0	0	0	0	0.0021488	0	0	0	3.75926	0	0	0	0	0	0	0	0	0	0	0	0	0.840057	0.00178774	0	0	0	0	0	0	0	0	0	0	0	0	0	0	0	0	0	0	0	0	0	0	0	0	0	0	0	0	0	0	0	0	0	0	0	0	0	0.180542	0	0	0.00133789	0	0	0	0	0	0	0	0	0	0.215952	0	0	0.00663101	0	0	0	0.00323313	0	0	0	0	0	0.00624659	0	0.230707	0.666475	0.845528	0.118814	0	0	0.56055	0	0	0.06074	3.5343	2.36898	0	0	0.0160827	0	0.0446574	0	0	0	0	0	0	0.00264539	0	0	0	0.00621036	42.6509	0	0	0	0	0	0.00934067	0	0.00245143	0	0	0	0	0	0	0	0.00322962	0	0	0	0	0	0.9854	0	0	0.00235094	0	0	0.00102591	0.0400723	0	0	0	0	0.00253906	0	0	0	0	0	0	0	0	0	0	0	0	0	0	0	0	0	0	0	0	0	0	0	0	0	0	0	0	0	0	0	0	0	0.00132737	0	0	0	0	0.000938273	0.00246078	0	0	0	0	0	0	0	0	0	0	0	0	0	0	0	0	0	0	0.00265124	0	0	0	0	0	0	0	0.00146291	0	0	0.00223176	0	0	0	0	0.00418542	0	0	0	0	0	0	0	0	0	0	0	0	0	0	0	0	0	0	0	0	0	0	0	0	0	0.164637	0	0	0	0	0	0	0	0	0	0	0	0	0	0	0	0	0	0	0	0	0	0	0	0	0	0	0	0	0	0	0.0045161	0	0	0.0163982	0.00359185	0	0	0	0	0.000398445	0	0	0	0	0	0	0	0	0	0	0	0	0.00145707	0	0	0	0	0	0	0	0	0.000961642	0	0	0	0	0	0	0	0	0	0	0	0.00890834	0	0	0	0	0	0	0.057036	0.000626294	0	0	0.0205357	0	0	0	0	0	0	0	0	0	0	0	0.0146455	0.00314433	0	0	0	0	0	0	0	0	0	0	0	0.0259211	0	0	0	0	0	0	0	0	0	0	0	0.0495123	0	0	0	0	0	0	0	0	0	0	0	0	0	0.000912567	0	0	0	0	0	0	0	0.00105278	0	0	0	0	0	0	0	0	0	0	0	0	0	0	0	0	0	0	0	0	0	0	0	0	0	0	0	0	0	0	0	0.00233926	0	0	0	0	0	0.00128647	0	0	0	0	0	0	0	0	0	0	0.00338386	0	0	0	0	0	0.000602925	0	0	0	0	0.0146478	0	0	0	0	0	0	0	0	0	0	0.00437238	0	0	0	0	0	0	0	0	0	0	0.00759616	0	0.267023	0	0	0	0	0	0	0	0	0.00225279	0	0	1.97877	0	0	0	0	0	0	0	0	0	0	0	0	0	0	0	0	0	0	0	0	0	0	0	0	0	0	0.0517639	0.00174217	0	0.0199339	0.069944	0.00593578	0.00214412	0	0	0	0.314886	0.0018041	0	0	0	0	0	0	0	0	0	0	0	0	0	0	0.00333011	0	0	0	0.00101189	0	0	0	0	0	0	0.00109602	0	0	0	0.00075833	0.000926589	0	0.00120819	0	0	0	0	0	0	0	0	0	0	0	0	0	0	0	0	0.000981506	0	0	0	0	0	0	0	0	0	0	0	0.000854144	0	0	0	0.00383138	0	0	0	0.00137528	0.000840123	0	0	0	0	0	0	0	0	0	0	0	0	0	0	0	0	0	0	0	0	0	0	0	0	0	0	0	0	0	0	0	0	0.0989978	0	0	0	0	0	0	0.000855313	0.00211725	0	0	0	0	0	0.000744309	0	0.000563198	0.00114392	0	0	0	0	0	0	0	0.0491256	0	0	0	0	0	0	0	0	0	0	0	0	0	0	0.00760083	0	0	0	0	0	0	0.000883356	0	0	0.535844	0	0	0	0	0	0	0.0204294	0	0	0.00164636	0.00224344	0	0	0	0	0	0	0	0	0	0	0	0	0	0	0	0	0	0	0	0	0	0	0	0	0	0	0	0	0	0	0	0.00655856	0	0	0	0.00102824	0	0	0	0	0	0	0	0	0.0061718	0	0	0	0	0	0	0	0	0	0	0	0	0	0	0	0	0	0	0	0	0	0	0.000639148	0	0	0	0	0	0.0122899	0	0	0	0	0	0	0	0	0	0	0	0	0	0	0	0	0	0	0	0	0	0	0	0	0	0.171041	0	0	0.00835332	0	0.00320158	0	0.0044974	0	0	0	0	0.00225045	0	0	0	0.145337	0	0	0	0	0	0	0.0156936	0	0	0	0	0.00380217	0	0	0	0	0	0	0	0	0	0	0	0	0.00206817	0	0	0	0	0	0	0	0	0	0.00082727	0	0.00144655	0	0	0	0	0	0	0	0	0	0	0	0.000810911	0	0.0190085	0	0	0	0	0	0	0	0	0	0	0	0.0234779	0.0145684	0.0159728	0	0	0	0	0	0	0	0	0	0	0	0	0	0.00309759	0	0	0	0	0	0	0.0216562	0	0	0	0	0	0	0	0	0	0	0	0	0	0	0	0	0	0	0	0	0	0	0	0	0	0	0	0	0	0	0.00265941	0	0	0	0	0	0	0	0	0	0	0	0	0	0.00253556	0	0	0	0	0	0	0	0	0	0	0	0.00448221	0	0	0.0245306	0	0	0	0	0	0	0	0	0	0	0	0	0	0	0	0	0	0	0.00688573	0	0.00360353	0	0	0	0	0	0	0	0	0	0	0	0	0	0.0478625	0.105705	0.00340139	0	0	0.0657855	0.00313615	0	0.0261875	0.0011299	0	0	0	0	0	0	0	0	0	0	0	0	0	0	0	0	0	0	0.00382203	0	0	0	0	0	0	0	0	0	0	0	0	0.00061461	0	0	0	0	0	0	0	0	0	0	0	0	0	0	0	0	0	0	0	0	0	0	0	0	0	0	0	0	0	0.000966316	0	0	0	0	0	0	0	0.00108083	0.115554	0	0.00235211	0	0	0	0	0	0	0	0	0	0	0	0	0	0	0	0	0	0	0.00285922	0	0	0	0	0	0	0	0	0	0	0	0	0	0	0	0	0	0	0	0	0	0	0	0	0	0	0	0	0	0	0.00326234	0.000800395	0	0	0	0	0	0	0	0	0	0	0	0	0	0	0	0	0	0	0	0	0	0	0.581832	0	0	0	0	0	0	0	0	0	0	0	0.0332497	0.00250167	0	0	0	0	0	0	0	0	0	0	0	0	0.00196418	0	0	0.00205065	0.00455466	0.00210089	0	0.00147927	0	0	0	0	0	0	0	0	0	0	0	0	0	0.00669761	0	0	0	0	0	0	0	0	0	0	0	0	0.00515408	0	0	0	0	0	0	0	0	0	0	0.016071	0	0	0	0	0.0204235	0	0.0452837	0	0	0.50289	0	0.0121368	0	0	0.000174101	0	0	0	0.00514005	0	0	0.000667191	0	0	0	0	0	0	0	0	0	0	0	0	0	0	0	0	0	0	0	0	0.00127596	0	0	0	0	0	0	0	0	0	0	0	0.0309502	0	0.000831943	0	0	0	0	0	0	0	0	0	0.00119066	0	0	0	0	0	0	0	0	0	0.00453596	0	0.449457	0	0	0	0	0	0.001089	0	0	0	0.0423204	0	0	0	0	0	0	0.00105862	0	0	0.00143721	0.0289743	0	0	0	0	0	0	0	0	0.00337685	0	0	0	0	0	0	0	0	0	0	0	0	0	0	0.0760317	0.158082	0	0	0.000502438	0	0	0	0	0	0	0	0	0.00082727	0	0	0	0	0	0.0157742	0	0	0	0	0.00299593	0.00576869	0.0275114	0	0	0.00995528	0	0	0	0.00180177	0	0	0	0	0	0	0	0	0	0	0	0	0	0.0192001	0	0	0	0.00111004	0	0	0	0.00132971	0	0	0.000418309	0.0162626	0.31912	0	0	0	0	0	0	0	0	0	0	0	0	0	0	0	0	0	0	0	0	0	0	0	0	0	0	0	0	0	0.00824465	0	0	0	0	0.00133088	0	0	0	0	0	0	0	0	0.00204364	0	0	0	0	0	0	0	0	0	0	0	0	0	0	0	0	0	0	0	0	0	0	0	0	0	0	0	0	0.000598251	0	0	0	0	0	0	0	0	0	0.0649021	0.000526975	0	0	0	0	0	0	0	0	0.014795	0	0.00200858	0	0.000946452	0.0885611	0	0	0.0488475	0	0.00332544	0	0	0	0.00462009	0	0	0	0.00406858	0.0316594	0.00463645	0	0	0.0168433	0	0	0	0	0	0	0	0	0	0.00431512	0	0	0	0	0	0	0	0	0	0.0216574	0	0	0	0	0	0	0	0	0	0.00754474	0	0	0	0	0	0	0	0	0	0	0.000433499	0	0	0	0	0.00098618	0	0	0	0	0	0.0061052	0	0	0	0	0	0	0.00331726	0	0	0	0	0	0	0	0	0	0	0	0	0.00069757	0	0	0	0	0	0	0	0	0	0	0	0	0	0	0	0	0	0	0	0	0	0	0	0	0.0184476	0	0	0	0	0	0	0	0	0	0	0	0	0	0	0	0	0	0	0	0	0	0	0	0	0	0	0	0	0	0	0	0	0	0	0	0	0	0	0	0	0	0	0	0	0	0	0	0	0	0	0	0	0	0	0	0	0	0	0	0	0	0	0	0.000934768	0	0	0	0	0	0	0	0	0	0	0	0	0	0	0	0	0	0	0	0	0	0	0	0	0	0	0	0	0	0	0	0	0	0	0	0	0	0	0	0	0	0	0	0	0	0	0	0	0	0	0	0	0	0	0	0	0	0	0	0	0	0	0	0	0	0	0	0	0	0	0	0	0	0	0	0	0	0	0.00196769	0.011306	0	0	0	0	0	0	0	0	0	0	0	0	0	0	0	0	0	0	0	0	0	0.00154003	0.000618115	0	0	0	0	0	0	0	0	0	0	0.00141384	0	0	0.0124359	0	0	0	0	0	0	0	0	0	0	0	0	0.00313498	0	0	0	0	0	0	0	0.000718603	0.00362223	0	0	0	0	0	0	0	0	0	0	0	0	0	0	0	0	0	0	0	0	0	0	0	0	0	0	0	0	0	0	0	0	0.0106914	0	0	0	0	0	0	0	0	0	0	0	0	0
ERS8391605	0	0	0.00790154	0	0.388206	0	0	0	0	0	0	0	0	0	0	0	0	0	0	0	0	0	0	0	0	0	0	0	0	0	0	0	0	0	0	0	0	0	0	0	0	0	0	0	0	0	0	0	0	0	0	0	0	0	0	0	0	0	0	0	0	0	0	0	0	0	0	0	0	0	0	0	0	0	0	0	0	0	0	0	0	0	0	0	0	0	0	0	0	0	0	0	0	0	0.00877075	0	0	0	0	0	0.00566109	0	0	0	0	0	0	0	0	0	0	0	0	0.0115657	0	0	0	0	0	0	0	0	0	0	0	0	0	0	0	0	0	3.37895	0	0	0	0	0	0	0	0	0	0	0	0	0.00435353	0	0	0	0	0	0	0	0	0	0	0	0	0	0	0	0	0	0	0	0	0	0	0	0	0	0	0	0	0	0	0	0.0740362	0	0	0	0	0	0	0	0	0	0	0	0	0	0	0	0	0	0	0	0	0.0544116	0	0	0	0	0	0	0	0	0	0	0	0	0	0	0	0	0	0	0	0	0	0	0	0	0	0	0	0	0	0	0	0	1.32709	0	0	0	0	0	0	0	1.67425	0	0	0	0	0	0	0	0	0	0	0	0	0	0	0	0	0	0	0	0	0	0	0	0	0	0	0	0	0.023285	0.008501	0	0	0	0	0	0	0	0	0	0	0	0	0	0	0	0	0	0	0	0	0	0	0	0	0	0.0368214	0.0150875	0	0.0144056	0	0	0	0	0	0	0.0114571	0.00362669	0.878315	0	0	0.0951745	0	0	0	0	0	0	0	0	0	0	0	0	0	0	0	0	0	0	0	0	0	0	0	0	0	0	0	0	0	0.103215	0.0111348	0	0	0	0	0	0	0	0	0	0	0	0	0	0	0	0	0	0.0355476	0	0	0	0	0	0	0.0154809	0	0	0	0	0	0	4.2772	0.00733956	0.0348695	0.227215	0.0782924	0	0	0	0	0	0	0.59108	0.173886	0.00893935	0	0	0	0	0	0	0	0.024986	0	4.72168	0	0	0	0	0	0	0	0	0	0	0	0	0.0154434	0	0	0	0	0	0	0.264895	0	0	0.0163838	0	0.00928403	0	0	0	0	0	0	0	0	0	1.72437	0	0	0	0	0	0.166895	0	0	0	0	0	0	0	0	0	0	0	0	0	0	0.00885318	0.0284553	0	0	0	0	0.00611817	0.710577	0	0.0180136	0	0	0.428433	0	0	0.0044959	0	0	0	0	0	0	0	0	0.00830243	0	0	0	0	0	0.0100408	0	0	0	0	0	0	0	0	0	0	0.0176801	0.0316474	0	0.00793152	0	0.0229403	0	0	0.204777	0	0.0212694	0	0	0	0.00427485	0.043082	0.00937395	0	0	0	0.266629	0	0	0.0216328	0	0	0.00847477	0.0205163	0	0	0.00568731	0.00816006	0	0	0	0	0	0	0	0	0	0	0	0	0	0	0	0	0	0	0	0	0	0	0.0706306	0	0	0.0068525	0.023847	0.0445843	0.0100034	0.332835	0	0	0	1.43352	0	0	0	0	0	0	0	0	0.00638792	0	0	0.0219175	0.704878	0	0	0	0	0	0	0	0	0	0	0	0	0	0	0	0	0	0	0	0	0	0	0	0	0	0	0	0	0	0	0	0	0.00726837	0	0	0	0	0	0	0.00481436	0	0	0	0	0	0.022798	0	0	0	0	0	0	0	0	0	0	0	0	0	0	0	0	0	0	0	0	0	0	0	0	0	0	0	0	0	0	0	0	0	0	0	0	0	0	0	0	0.00380278	0	0	0	0	0	0	0	0	0	0	0	0	0	0	0	0	0	0	0.00412124	0	0	0	0	0	0	0	0	0	0	0	0	0	0	0	0	0	0	0	0	0.0146192	0	10.7821	0	0	0	0	0.00430857	0	0	0	0	0.0676745	0	0	0	0	0	0	0	0	0	0	0	0	0	0	0	0	0	0	0	0	0	0	0	0	0	0	0	0	0	0	0	0	0	0	0	0	0	0	0.00376906	0	0	0	0	0	0.0195347	0	0	0	0	0	0	0	0	0	0	0	0	0	0	0.109711	0	0.314166	0	0	0.0493912	0	0	0	0	0	0	0	0	0	0	0	0	0	0.0127384	0	0	0	0.0101945	0	0	0.149927	0.0439287	0.00974112	0	0	0	0	0	0	0	0	0	0	0	0	0	0	0	0	0	0	0	0.0485782	0	0	0.0559365	0	0	0	0.0190476	0.0542018	0	0.00576974	0.00405006	0	0.141685	0	0	0.230846	0	0	0	0	0	0.0385786	0	0	0	0	0	0	0	0.0331423	0	0	0	0	0	0	0.0323817	0	0	0	0.0329662	0	0	0	0.0420891	0	0.680192	0.918692	0	0	0	0	0.794976	0	0	0	0	0	0	0.348488	0	0.150444	0	0	0	0	2.31825	0	0	0	0	0	0.00620809	0	0	0	0	0.00878574	0	0	0	0	0	0	0	0	0.333236	0	0.0119329	0	0	0	0	0.6611	0.87437	0	0	0	0	0	0	0	0	0	0	0	0	0	0.00742198	0	0	0	0.00750066	0	0	0	0	0	0	0.0277097	0	0	0	0	0	0	0	0	0	0	0	0	0	0	0	0	0	0.00447342	0	0	0	0	0.196182	0.0219737	0	0	0	0	0	0.00688622	0	0	0	0	0	0	0	0	0	0.0223783	0	0	0	0	0	0	0	0	0.255465	0	0	0	0	0	0	0	0	0	0.00639167	0	0	0	0	0	0	0	0.013705	0	0	0	0	0.00331947	0	0	0	0	0	0	0	0	0	0	0	0	0	0	0	0	0	0.170814	0	0	0	0	0	0	0	0	0	0	0	0.00138624	0	0	0	0	0	0	0	0	0	0	0	0	0	0	0	0	0	0	0	0	0	0	0	0	0	0	0	0	0	0	0	0	0	0	0	0	0	0	0	0	0	0	0	0.00228167	0	0	1.81116	0.0284028	0	0	0	0	0	0	0	0	0	0	0	0	0	0	0	0.00649658	0	0	0	0	0	0	0	0	0	0	0	0	0	0	0.0146004	0.0360459	0	0	0	0	0	0	0	0	0	0	0	0	0	0	0	0	0	0	0	0	0	0	0	0	0	0	0	0	0	0	0	0	0	0	0	0	0	0	0	0	0	0	0	0	0	0	0	0	0	0	0	0	0	0	0	0	0	0	0	0	0	0	0.0377431	0	0	0	0	0	0	0	0	0	0	0	0	0	0	0	0	0	0	0	0	0	0	0	0	0	0	0	0	0	0	0	0	0	0	0.00771796	0	0	0	0	0	0	0	0	0	0	0	0	0.054539	1.07457	0	0	0.00227792	0	0	0	0	0	0	0	0	0	0	0	0	0	0	0	0	0	0	0	0	0	0	0	0	0	0	0	0	0	0	0	0	0	0	0	0	0	0	0	0	0	0	0	0	0	0	0	0	0	0.00965869	0	0	0	0	0	0	0	0	0	0	0	0	0	0	0	0	0.00585966	9.76658	0	0	0	0	0	0	0	0	0	0	0	0	0.0068525	0	0	0	0	0	0	0.00240156	0	0	0	0	0	0	0	0	0	0	0	0	0	0	0	0	0	0	0	0	0	0	0	0	0	0	0	0	0	0	0	0	0	0	0	0	0	0.507962	0	0	0	0	0	0	0	0	0	0.0261924	0.00330449	0	0	0	0	0	0	0	0	0	0	0	0	0	0	0	0	0	0	0	0.0113372	0	0.00491177	0	0	0	0	0	0	0	0	0	0	0	0	0	0	0	0	0	0	0	0	0	0	0	0	0	0	0	0	0	0.176517	0	0	0	0	0	0	0	0	0.0149376	0	0	0	0	0	0	0	0	0	0	0	0	0	0	0	0	0	0	0.0773182	0	0	0	0	0	0	0	0	0	0	0	0	0	0	0	0.00249148	0	0	0	0	0	0	0	0	0.0101345	0.0160354	0	0	0	0	0	0	0	0	0	0	0	0.0299877	0	0	0	0	0	0	0	0.00720468	0	0	0	0	0.295321	0	0	0	0	0.0732495	0	0	0	0	0	0	0	0	0	0	0	0.298082	0	0	0	0	0	0	0	0	0	0	0	0	0	0	0	0.365292	0	0	0	1.53376	0	0	0	0	0	0	0	0	0	0	0.0151624	0	0	0	0	0	0	0	0	0.564288	0	0	0	0	0	0	0	0	0	0	0	0.003016	0	0	0	0	0	0	0.115024	0	0	0	0	0	0	0	0	0	0	0	0.0420966	0	0	0	0	0	0	0	0	0	0	0	0	0	0	0	0	0	0	0	0	0	0	0	0	0	0	0	0	0	0	0	0	0	0	0	0	0	0	0	0	0	0	0	0	0	0	0	0	0	0	0	0	0	0	0	0	0	0	0	0	0	0	0	0	0	0	0	0	0	0	0	0	0	0	0	0	0	0	0	0	0	0	0	0	0	0	0	0	0	0	0	0	0	0	0	0	0	0	0	0	0	0	0	0	0	0	0	0	2.11054	0	0	0.0284516	0	0.00638418	0	0	0	0	0.0048256	0	0	0	0	0	0	0	0	0	0	0	0	0	0	0	0	0	0	0	0.0197183	0	0	0	0	0	0	0	0	0	0	0	0	0	0	0	0	0	0	0	0	0	0	0	0	0	0	0	0	0	0	0	0	0	0	0	0	0	0	0	0	0.00572853	0	0	2.01869	0	0	0.00810011	0	0	0	0	0	0	0	0.00396014	0	0	0	0	0.0471058	0	0	0	0	0	0	0	0	0	0	0	0	0	0	0	0	0	0	0	0	0	0	0	0	0	0	0.015376	0	0	0	0.00336818	0	0	0	0	0.679799	0.0342812	0	0	0	0	0	0.436683	0	0	0	0	0	0	0.0159792	0	0	0	0	0	0	0.026567	0	0	0	0	0	0	0	0	0	0	0	0	0	0	0	0	0	0	0	0	0	0	0	0	0	0	0	0	0	0	0	0	0	0	0	0	0	0	0.0105429	0	0	0	0	0	0	0	0	0	0	0	0	0	0	0	0	0.00623431	0	0	0	0	0	0	0	0	0	0	0	0	0	0	0	0	0	0	0	0	0	0	0	0	0.0307182	0	0	0	0	0	0	0	0	0	0	0	0	0	0	0	0	0	0	0	0	0	0	0	0	0	0	0	0	0	0	0	0	0	0	0	0	0	0	0	0	0	0	0	0	0	0	0	0	0	0	0	0	0	0	0	0	0	0	0	0	0	0	0	0	0	0	0	0	0	0	0	0	0	0	0	0	0	0	0	0	0	0	0	0	0	0	0	0	0	0	0	0	0	0	0	0	0	0	0	0	0	0	0.118527	0	0	0	0	0	0	0	0	0	0	0	0	0	0	0	0	0	0	0	0	0	0	0	0	0	0.0133753	0.00607321	0	0	0	0	0	0	0	0	0	0	0	0	0	0	0	0	0	0	0	0	0	0	0	0	0	0	0	0	0	0.00438725	0	0	0	0	0.0334945	0	0	0	0	0	0	0	0	0	0	0	0	0	0.00452587	0.00764303	0	0.438376	0	0	0	0	0	0	0	0	0	0	0.0929265	0.011472	0	0	0	0	0	0	0.36712	0	0	0	0	0	0	0	0	0	0	0	0	0	0	0.0235735	0	0	0	0	0	0	0	0	0	0	0	0	0	0.00902177	0	0	0	0	0	0	0	0	0	0	0	0	0	0.00905175	0	0.0843955	0	0	0	0	0	0	0	0	0	0	0	0	0	0	0	0	0	0	0	0	0	0	0	0	0	0	0	0	0	0	0	0	0	0	0	0.00171594	0	0	0	0	0	0	0	0	0	0	0	0	1.14887	0	0	0	0	0	0	0	0	0	0	0	0	0	0	0	0	0	0	0	0	0	0	0	0	0	0	0	0.0190177	0	0	0	0	0	0	0	0	0	0.0194485	0	0	0	0	0	0	0	0	0	0	0	0	0	0.0060882	0	0	0	0	0	0	0	0	0	0	0	0	0	0	0	0	0	0	0	0	0	0	0.0326103	0	0.102417	0	0	0.0416545	0	0.00725713	0	0	0	0	0	0	0.0116744	0	0	0	0	0	0.304466	0	0.00894309	0	0.0294294	0.010985	0	0	0	0.0118429	0.0892474	0	0	0	0	0	0	0	0.0195309	0	0	0	0	0	0.0433405	0	0	0	0	0	0	0	0	0	0	0	0	0	0	0	0	0	0	0	0	0	0	0	0	0	0	0	0	0	0	0	0	0.507085	0	0	0	0	0	0	0	0	0	0	0	0	0	0	0	0	0	0	0	0	0	0	0	0	0	0	0	0	0	0	0	0	0	0	0	0	0	0	0	0	0	0	0	0	0	0	0	0.00670638	0	0	0	0	0	0	0	0	0	0	0	0	0	0	0	0	0.0289086	0	0	0.0125211	0	0	0	0.422053	0	0	0	0	0	0.0353265	0	0.0224196	0.0259638	0.0189352	0	0	0	0.0125398	0	0.0218388	0.695887	0.025769	0.0410551	0	0	0.00498296	0	0	0	0	0	0	0	0	0	0	0	0	0	0.348635	0	0	0	0	0	0.0485295	0	0	0.00747818	0.0245176	0	0.0300888	0	0	0	0	0	0	0	0	0	6.34934	0	0	0	0	0	0.0858117	0.3239	0	0	0.0727624	0	0	0.00444719	0	0	0	0	0	0.0261474	0	0	0	0	0	0	0	0	0	0	0	0	0	0	0	0	0	0.166195	0	0	0	0	0	0.164254	0.00651156	0	0.0120041	0	0	0	0	0	0.0126073	0	0	0	0	0	0	0	0	0.00278746	0	0	0.0157469	0	0	0	0	0	0	0.018126	0	0	0	0	0	0	0.346679	0.0179948	0	0	0	0	0	0	0	0.500469	0	0	0	0	0	0	0	0	0	0	0.0105316	0	0	0	0	0	0	0	0	0	0	0	0	0	0	0.0312128	0	0	0	0	0	0	0	0	0	0	0	0	0	0	0	0	0	0	0	0	0	0	0	0	0	0	0	0	0	0	0.0066839	0	0	0.00331947	0	0	0	0	0	0	0	0	0	0	0	0	0	0	0	0	0	0	0	0	0	0	0	0	0	0	0	0	0	0	0	0	0	0	0	0	0	0	0	0	0	0	0	0	0	0	0.0201791	0	0	0	0.034772	0	0	0	0	0.0450714	0	0	0	0	0	0	0.0123412	0.0102169	0	0.00956877	0	0	0	0	0	0.00425237	0	0	0	0.00466824	0	0	0	0	0	0.0176839	0	0	0	0	0	0.0411675	0	0	0	0	0	0	0	0.254075	0	0	0	0	0	0.00113521	0	0	0	0	0	0	0	0	0	0	0	0	0	0	0	0	0	0	0	0	0	0	0	0	0	0	0	0	0	0	0	0	0	0	0	0	0	0	0	0.0116069	0	0	0	0	0	0	0	0	0	0.00742198	0	0	0	0	0.00419617	0	0	0	0	0	0	0	0	0	0	0	0	0	0	0	0	0	0	0	0	0	0	0	0	0	0	0	0	0	0	0	0	0	0	0.00480312	0	0.00753813	0	0	0	0	0	0	0	0	0.00229291	0	0	0	0	0.177652	0	0.347998	0	0	0	0	0	0	0	0	0	0	0	0	0	0	0	0	0	0	0	0	0	0	0.0118355	0	0	0.0247012	0.0125248	0	0	0	0	0	0	0.00196696	0	0	0	0	0	0	0	0	0	0	0	0	0	0	0.00479563	0.00928403	0	0	0	0.00241655	0	0	0	0	0	0	0	0	0	0	0	0	0	0	0	0	0	0	0	0	0	0	0	0	0	0	0	0	0	0	0	0	0	0	0	0.00446593	0	0	0	0	0	0	0	0	0	0	0	0	0	0	0	0	0	0	0	0	0	0	0	0	0	0	0	0	0	0	0	0	0	0	0	0	0	0	0	0	0	0	0	0	0	0	0	0.0186168	0.0398749	0	0	0	0	0	0	0.00387771	0	0.00450714	0	0	0	0	0	0	0	0.00304972	0	0	0	0	0	0	0.00760556	0	0	0	0	0	0	0	0	0	0	0	0	0	0	0.0271927	0	0	0	0	0	0	0	0	0	0.00469072	0	0	0	0	0	0	0	0	0	0	0	0	0	0	0	0	0	0	0	0	0	0	0	0	0	0	0	0	0	0	0	0	0	0	0	0	0	0	0	0	0.0042224	0	0.370372	0	0	0	0	0	0	0	0	0	0	0	0	0	0	0	0	0	0	0	0	0	0	0	0	0	0	0	0	0	0	0	0	0	0	0	0	0	0	0	0	0	0	0	0	0	0.00534637	0	0	0	0	0	0	0	0	0	0	0	0	0	0	0	0	0	0	0	0	0	0.580747	0	0	0	0	0	0	0	0	0	0	0	0	0	0.00309842	0.0160166	0	0	0	0	0	0	0	0	0	0	0	0	0	0	0	0	0	0.179903	0	0	0	0	0	0	0	0.00150238	0	0	0	0	0	0	0	0	0	0	0	0.00186955	0	0	0	0	0	0	0	0	0	0	0	0	0	0.0507924	0	0	0	0	0	0	0	0	0.0125623	0	0	0	0	0	0	0	0	0	0	0	0	0	0	0	0	0	0	0	0	0	0	0	0	0	0	0	0	0	0	0.00743697	0	4.40757	0	0	0.0114533	0	0	0	0	0	0.00670264	0.00347683	0	0	0	0	0	0	0	0	0	0	0	0	0	0	0	0	0	0.235154	0	0	0	0	0	0	0	0	0	0	0	0	0	0	0	0	0	0	0	0	0	0	0	0	0.0171032	0	0	0	0.0124724	0	0	0	0	0	0	0	0	0	0	0	0.781046	0	0.012019	0.0135664	0	0.015597	0	0	0	0	0	0	0	0	0	0	0	0	0	0.00853846	0.70547	0	0.855746	0	0.238114	0	0	0.0313926	0	0	0	0	0	0	0	0	0	0	0	0	0	0	0	0	0	0	0	0	0	0	0	0	0	0	0	0	0	0	0	0	0	0	0	0	0	0	0	0	0	0	0	0	0	0	0	0	0	0	0	0	0	0	0	0	0	0	0	0	0	0	0	0	0	0	0	0	0	0	0	0.0041175	0	0	0	0	0	0	0	0	0	0	0	0	0	0	0	0	0	0	0	0	0	0	0	0	0	0	0	0	0	0	0	0	0	0	0	0	0	0.011266	0	0	0	0	0	0	0	0	0	0	0	0	0	0.392365	0	0	0	0	0	0	0	0	0	0	0	0	0	0	0	0	0	0	0	0	0	0	0	0.0224158	0	0	0	0	0.00875951	0.0503054	0	0	0	0	0	0.115608	0	0	0	0	0	0	0	0	0	0	0	0	0	0	0	0	0	0	0.0597917	0	0	0	0.00899555	0	0	0	0	0	0	0	0	0	0	0	2.77224	0	0	0	0	0	0	0	0	0	0	0	0.129493	0.796696	0	0	0	0	0	0	0	0	0	0	0	0	0	0.0930352	0	0	0	0	0	0	0	0	0	0	0	0	0	0	0	0	0	0	0	0	0	0	0	0	0	0	0	0	0	0	0	0.0128208	0.00268255	0	0	0.0689559	0	0	0	0.00577348	0	0	0	0	0	0	0	0	0	0	0	0.0117755	0	0	0	0	0	0	0	0	0	0	0	0.00895808	0	0	0	0	0	0	0	0	0.0100259	0	0	1.02983	0	0	0	0	0	0	0	0	0	0.0117793	0	0	0	0	0	0	0	0	0	0	0.191484	0	0	0	0	0	0	0	0.00898431	0	0	0	0	0	0	0	0	0	0	0	0	0	0	0	0	0	0	0	0	0	0	0	0	0	0	0	0	0.00647784	0	0	0	0	0	0	0	0	0	0	0	0	0.112296	0	0	0.00683002	0	0	0	0	0	0	0	0	0	0	0	0	0	0	0	0	0	0.00490053	0	0	0	0	0	0	0	0.00369038	0	0	0	0	0	0	0	0	0	0	0	0	0	0	0	0	0	0	0	0	0	0	0	0	0	0	0	0	0	0	0	0	0	0	0	0	0	0	0	0	0	0	0	0	0	0	0	0	0.00480687	0	0	0	0	0.00850474	0	0	0	0	0	0	0	0	0	0	0	0	0	0	0	0	0	0	0	0	0	0	0	0	0	0	0	0	0	0	0	0	0	0.371189	0	0	0	0.00469072	0	0	0	0	0	0	0	0.0323218	0	0	0.0197108	0	0	0	0	0	0	0	0	0.0102244	0	0	0	0.0176801	0.00540632	0	0	0	0	0	0	0	0	0	0	0	0	0	0	0	0	0	0	0	0	0	0	0	0.349508	0	0	0.0118167	0	0	0	0	0	0	0	0	0	0	0	0	0	0	0	0	0	0	0	0	0	0	0	0	0	0	0	0	0.015672	0	0	0	0	0	0	0.0103893	0	0	0	0.0168484	0	0	0	0	0	0	0	0	0	0	0.013143	0	0	0.0195722	0	0	0	0	0	0	0	0	0	0	0	0	0	0.0855308	0	0.0204039	0	0	0	0	0.0117942	0	0	0	0	0	0	0	0	0	0	0	0	0	0.0814994	0.00222172	0	0	0	0	0	0	0	0	0	0	0	0.0105429	0	0	0	0	0	0	0	0	0	0	0	0	0.0281106	0	0	0	0.00420367	0	0	0	0	0	0	0	0	0	0	0.00902552	0	0	0	0.00600577	0	0	0	0	0	0	0	0	0.00518152	0	0	0	0	0	0	0	1.31261	0	0	0	0	0	0	0.0209996	0	0	0	0	0	0	0	0.0658087	0	0	0.0208947	0	0	0	0	0	0	0	0	0.00347308	0	0	0	0	0	0	0	0	0	0	0	0	0	0.00815257	0	0.00240531	0	0	0	0	0	0	0	0	0	0	0	0	0	0	0	0.00789405	0	0	0	0	0	0	0.0499494	0	0	0	0.00549998	0	0	0	0	0	0	0	0	0	0	0	0	0	0	0	0	0	0	0	0	0	0	0	0	0	0	0	0	0	0	0	0	0	0	0	0	0	0	0	0	0	0	0	0	0	0	0	0	0	0	0	0	0	0	0	0.00272002	0	0	0.00543255	0	0	0	0	0	0.0123487	0	0	0	0	0	0	0	0	0	0	0	0	0	0	0	0	0	0	0	0	0	0	0	0	0	0	0	0	0	0	0	0	0	0	0	0	0
ERS8391659	0	0	0	0	0.231323	0	0	0	0	0	0	0	0	0	0	0	0	0	0	0	0	0	0	0	0	0	0	0	0	0	0	0	0	0	0	0	0	0	0	0	0	0	0	0	0	0	0	0	0	0	0	0	0	0	0	0	0	0	0	0	0	0	0	0	0.19244	0	0	0.0408477	0	0	0	0	0	0	0	0	0.30006	0	0	0	0	0	0	0	0	0	0	0	0	0	0	0	0	0	0	0	0	0	0	0	0	0	0	0	0	0	0	0	0	0	0	0	0	0.00999131	0	0	0	0	0	0	0	0	0	0	0	0	0	0	0	0	0	1.71161	0	0	0	0	0	0	0	0	0	0	0	0	0.010952	0	0	0	0	0	0	0	0	0	0	0	0	0	0	0.0238753	0	0	0	0	0	0	0	0	0	0	0	0	0.0406982	0.0845703	0	0	0.0172144	0	0	0	0	0	0	0	0	0	0	0	0	0	0	0	0	0	0	0.0151079	0	0	0	0	0	0	0	0	0	0	0	0	0	0	0	0	0	0	0	0.00566459	0	0	0	0	0	0	0	0	0	0	0	0.0065826	0.0916653	0	0.209163	0	0	0	0	0	0	0	0.0424702	0	0	0	0	0	0	0	0	0	0	0	0	0	0	0	0	0	0	0	0	0	0	0	0	0	0	0	0	0.0100767	0	0	0	0	0	0	0	0	0	0	0	0	0	0	0	0	0	0	0	0	0	0	0	0	0	0	0	0	0	0	0	0	0	0	0	0	0.0251491	0.0325145	1.52284	0	0	0.167461	0	0	0	0	0	0	0	0	0	0	0	0	0	0	0	0	0	0	0	0	0	0	0	0	0	0	0	0	0	1.29247	0.0217759	0	0	0	0	0	0	0	0	0	0	0	0	0	0	0	0	0	0.0128094	0.828767	0	0	0	0	0	0	0.061549	0	0.0394315	0	0	0	0.271488	0.413451	0	0.0352898	0.0113221	0	0	0	0.359915	0	0.284105	0	0.214763	0.0138982	0	0	0	0	0	0	0	0.00703804	0	3.16846	0	0.0102902	0.0146312	0	0	0	0	0	0	0	0	0.0781657	0	0.0106175	0.0118843	0	0	0	0	0.0476865	0	0	0	0	0.0104681	0	0	0	0	0	0	0	0	0	0.795925	0	0	0	0	0.0418795	0.0397019	0	0	0	0	0	0	0	0	0	0	0	0	0	0	0	0	0	0	0	0	0.197385	0.921798	0	0.12497	0	0	0.293306	0	0.200581	0	0	0.0356029	0	0.0418297	0.00927968	0	0	0	0.0563114	0	0.0127596	0	0	0	0.0518993	0	0	0	0	0	0	0	0	0	0	0.0195272	0	3.21769	0	0	0	0.0177552	0	0.017556	0	0	0	0	0	0.0195343	0.0205875	0	0	0	0	0.53719	0	0	0	0	0	0.468588	0.0285293	0	0	0.0328987	0	0	0	0	0	0	0.0608516	0	0	0	0	0	0	0	0	0	0	0	0	0	0.146326	0	0	0.0152859	0	0	5.6454	0	0.0408833	0.0479142	0.37841	0	0	0	0.00986322	0.00841149	0	0	0	0.033952	0	0	0	0.221602	0	0	0.0180897	0	0	0	0	0	0	0	0	0	0	0	0	0	0	0	0	0	0	0	0	0	0	0	0	0.00570729	0	0	0	0	0	0	0	0	0.0784147	0	0	0	0	0	0	0	0	0	0	0	0	0	0	0	0	0	0	0	0	0	0	0	0	0	0	0	0	0	0	0	0	0	0	0	0	0	0	0	0	0	0	0	0	0	0	0	0	0	0	0	0.00646162	0	0	0	0	0	0	0	0	0	0	0	0	0	0	0	0	0	0	0.0298885	0	0	0	0	0	0	0	0	0	0	0	0	0	0	0	0	0	0	0	0	0	0	0	0	1.43381	0	0	0	0	0	0	0	0	0	0	0	0.0510952	0	0	0	0	0	0	0	0	0	0	0	0	0	0	0	0	0	0	0	0	0	0	0	0	0	0	0	0	0	0	0	0	0	0	0	0	0	0	0	0	0	0	0	0	0	0	0	0	0	0	0	0	0	0	0	0	0	0	0.00464696	0.048882	0	0	0.0170792	0	0	0	0	0	0	0	0	0	0	0	0	0	0	0	0	0	0.0989951	0	0	0	0.0245584	0	0	0	0	0	0	0	0	0	0	0	0	0	0	0	0	0	0.0166735	0	0	0	0	0	0.191045	0	0	0	0	0	0	0	0	0	0.0178975	0	0	0	0.0174136	0	0	0	0	0.0229857	0	0	0	0	0	0	0	0	0.0505899	0	0	1.41571	0.00385705	0	0.00639757	0	0	0	0	0	0	0	0	0	0.0774683	0	0	0	0	0	0.300259	0	0	0.0532016	0	0	3.83199	0.0219111	0.0114715	0	0	0	0	0	1.97935	0	0	0	0	0	0.00570017	0	0	0	0	0	0	0	0	0	0	0	0	0	0.0551159	0	0	0	0	0	0	0.555094	0	0	0	0	0	0	0	0	0	0	0	0	0	0	0	0	0	0	0	0	0	0	0.0214059	0.0905907	0	0	0	0	0	0	0	0	0	0	0	0	0	0	0	0	0	0	0	0	0	0	0	0	0	0	0	0.0180114	0	0	0	0	0	0	0	0	0	0	0	0	0	0	0	0	0.00950029	0	0	0	0	0	0.0683807	0	0	0	0	0	0	0	0	0	0	0	0	0	0	0	0	0	0	0	0	0	0	0	0	0	0	0	0	0	0	0	0	0	0	0	0	0	0	0	0	0.478501	0	0	0	0	0	0	0	0	0	0	0	0.00308137	0	0	0	0	0	0	0	0	0	0	0	0	0	0	0	0	0	0	0	0	0	0	0	0	0	0	0	0	0	0	0	0	0	0	0	0	0	0	0	0	0	0	0	0	0	0	0.401218	0	0	0	0	0	0	0	0	0	0	0	0	0	0	0.00711632	0	0	0	0	0	0	0	0	0	0	0	0	0	0	0	0	0	0	0	0	0.00340872	0	0	0	0	0	0	0	0	0	0	0	0	0	0	0	0	0	0	0	0	0	0	0	0	0	0	0	0	0	0	0	0	0.0045331	0	0	0	0	0	0	0	0	0	0	0	0	0	0	0	0	0	0	0	0	0	0	0	0	0.100034	0	0.0226584	0	0	0	0	0	0	0	0	0	0	0	0	0	0	0	0	0	0	0	0	0	0	0	0	0	0	0	0	0	0	0	0	0	0	0	0	0	0	0	0.00258322	0	0	0	0	0	0	0	0.0605955	0.796152	0	0	0	0	0.0122045	0	0	0	0	0	0	0	0	0	0	0	0	0	0	0	0	0	0	0	0	0	0	0	0	0	0	0	0	0	0	0	0	0	0	0	0	0	0	0	0	0	0	0	0	0	0	0	0	0	0	0	0	0	0	0	0	0	0	0	0	0	0	0	0	0	0.47283	0	0	0	0	0	0	0	0	0	0	0	0	0.0311197	0	0	0	0.00317388	0.0218471	0	0	0	0	0	0	0	0	0.00841149	0	0	0	0	0	0	0	0	0	0	0	0	0.00541552	0	0	0	0	0	0	0.0353681	0	0	0.00236262	0	0	0	0	0	0	0	0.0622322	0	0	0	0	0	0	0	0	0	0.129062	0.868027	0	0	7.73676	0	0	0	0	0	0	0	0	0	0	0	0	0	0	0	0.011379	0	0	0	0	0.0239678	0	0	0	0	0	0	0	0	0.0102262	0	0	0	0	0	0	0.0249854	0	0	0	0	0	0	0	0.00523761	0	0	0	0.00999131	0	0	0	0.0075433	0	0	0	0.00683167	0.206715	0	0	0	0	0	0	0	0	0	0.0309845	0	0	0	0	0	0	0	0	0	0	0	0	0	0	0	0	0	0	0	0	0	0	0	0	0.0293619	0.00423421	0	0	0	0	0	0	0	0.145998	0.159697	0	0	0	0	0	0	0	0	0	0	0	0	0	0	0	0	0	0	0	0	0	0	0	0	2.13345	0	0	0	0	1.19111	0	0	0	0	0	0	0	0.0334752	0	0	0	0.190724	0	0	0.0198047	0	0	0	0	0	0	0	0.00905907	0	0	0	0	0	0	0.00439789	0	0.11986	0	0	0	0	0	0	0	0	0	0	0	0	0	0	0	0	0	0	0	1.72181	0	0	0	0	0	0	0	0	0	0	0	0.0207797	0	0	0	0	0	0	0.762478	0	0	0	0	0	0	0	0	0	0	0	0.132919	0	0	0	0	0	0	0	0	0	0	0	0	0	0	0	0	0	0	0	0	0	0	0	0	0	0	0	0	0	0	0	0	0	0	0	0	0	0	0	0	0	0	0	0	0	0	0	0	0	0	0	0	0	0	0	0	0	0	0	0	0	0	0	0	0	0	0	0.0123183	0	0.00668934	0	0	0	0	0	0	0	0	0	0	0	0	0	0	0	0	0	0	0	0	0	0	0	0	0	0	0	0	0	0	0	0	0	0.00992015	0	0	0	0	0.0752195	0	0	0	0	0	0	0	0	0	0	0	0	0	0	0	0	0	0	0	0	0	0	0	0	0	0	0	0.00732269	0	0	0	0	0	0	0	0	0	0	0	0	0	0	0	0	0	0	0	0	0	0	0	0	0	0	0	0	0	0	0	0	0	0.0306785	0	0	0	0	0	0	0	0	0	0	0	0.628926	0	0	0.0517428	0	0	0	0	0	0	0	0	0	0	0	0	0.052184	0	0	0	0	0	0	0	0	0	0	0	0	0	0	0	0	0	0	0	0	0	0	0	0	0	0	0	0	0	0	0	0	0	0	0	0	0	0	0	0	0	0	0	0	0	0	0	0	0	0	0	0	0	0	0	0	0.0231494	0	0	0	0	0	0	0	0	0	0	0	0	0	0	0	0	0	0	0	0	0	0	0	0	0	0	0	0	0	0	0	0	0	0	0	0	0	0	0	0	0	0	0	0	0	0	0	0	0	0	0	0	0	0	0	0	0	0	0	0	0	0	0	0	0	0	0	0	0	0	0	0	0	0	0	0	0	0	0	0	0	0	0	0	0	0	0	0	0	0	0	0	0	0	0	0	0	0	0	0	0	0	0	0	0	0	0	0	0	0	0	0	0	0	0	0	0	0	0	0	0	0	0	0	0	0	0	0	0	0	0	0	0	0	0	0	0	0	0	0	0	0	0	0	0	0	0	0	0	0	0	0	0	0	0	0	0	0	0	0	0	0	0	0	0	0	0	0	0	0	0	0	0	0	0	0	0	0	0	0	0	0	0	0	0	0	0	0	0	0	0.00804856	0	0	0	0	0	0	0	0	0	0	0	0	0	0	0	0	0	0	0	0	0	0	0	0	0	0	0	0	0	0	0	0	0	0	0	0	0	0	0	0	0	0	0	0	0	0	0	0	0	0	0	0	0	0	0	0	0	0	0	0	0	0	0	0	0	0	0	0	0	0	0	0	0	0	0	0	0	0	0	0	0	0	0	0	0	0	0	0	0	0	0	0	0	0	0	0	0	0	0	0	0	0	0.0399154	0	0	0	0	0.00874596	0	0	0	0.0306286	0	0	0	0	0	0	0	0	0	0	0	0	0	0	0	0	0	0	0	0	0	0	0	0	0	0	0	0	0	0	0	0	0	0	0	0	0	0	0	0	0	0.0109093	0	0	0	0	0	0	0	0	0	0	0	0	0	0	0	0	0	0	0	0	0	0	0	0	0	0	0	0	0	0	1.61891	0	0	0	0	0	0	0	0	0	0	0	0	0	0	0	0	0	0	0	0	0	0	0	0	0	0	0	0	0	0	0	0	0	0	0	0	0	0	0	0	0	0	0	0	0	0	0	0	0	0	0	0	0	0	0	0	0	0	0	0	0	0	0	0	0	0	0	0	0	0	0	0	0	0	0	0	0.0117206	0	0	0.0240247	0	2.3809	0	0	0	0	0	0	0	0	0	0	0	0	0	0	0	0	0	0.0290844	0	0	0	0	0.104354	0	0	0	0	0	0	0	0.033034	0	0	0	0	0.0204167	0.168123	0	0	0	0	0	0	0	0	0	0	0	0	0	0	0	0	0	0	0	0	0	0	0	0	0	0	0	0	0	0	0	0	0.0876019	0	0	0	0	0	0	0	0	0.0136562	0	0	0	0	0	0	0	0	0	0	0	0	0	0	0	0	0	0	0	0	0	0	0	0	0	0	0	0	0	0	0	0	0	0	0	0	0	0	0.376574	0	0	0	0.34369	0	0	0	0	0	0	0	0	0	0	0	0	0	0	0	0	0	0	0	0	0	0	0	0	0	0.0160686	0	0.0901282	0.235671	0.209846	0	0	0	0.0999629	0	0.0364783	0.755219	2.61733	0.451103	0	0	0.0230071	0	0	0	0	0	0	0	0	0.073049	0	0	0	0	6.8309	0.00600617	0	0	0.0202388	0	0	0	0	0	0.00580692	0	0	0	0	0	0	0	0	0	0	0	5.97092	0	0	0	0	0	0.0305717	0.0155847	0	0	0	0	0	0	0	0	0	0	0	0	0	0	0	0	0	0	0	0	0	0.0135566	0	0	0	0	0	0	0	0	0	0	0	0	0	0	0	0	0	0	0	0	0	0	0	0	0	0	0	0	0	0	0	0	0	0	0	0	0	0	0	0	0	0	0	0	0	0	0	0	0	0	0	0	0	0	0	0	0	0.0693272	0	0	0	0	0	0	0	0	0	0	0	0	0	0	0	0	0	0	0	0	0	0	0	0	0	0.526359	0	0	0	0	0	0	0	0	0	0	0	0	0	0	0	0	0	0	0	0	0	0	0	0	0	0	0.0161967	0	0	0	0	0	0	0	0	0	0	0	0	0	0.00700957	0	0	0	0	0	0	0	0	0	0	0	0	0	0	0	0	0	0	0	0.0122472	0	0	0	0	0	0	0	0	0	0	0	0	0	0	0	0	0	0	0	4.67001	0	0.0122045	0	0	0	0	0	0	0.107293	0	0	0	0	0	0	0.325636	0	0	0	0	0	0	0	0	0	0	0	0	0.255469	0	0	0	0	0	0	0	0	0	0	0	0	0	0.00352969	0	0	0	0	0	0	0	0	0	0	0	0.00233415	0.00502412	0	0	0	0	0	0	0	0	0	0	0	0	0	0	0.00785642	0	0	0	0	0	0	0	0	0	0	0	0	0	0	0	0	0	0	0	0	0	0	0	0	0	0	0	0	0	0	0	0	0	0	0	0	0	0	0	0	0	0	0	0	0	0	0	0	0.00911601	0	0	0.0155705	0	0	0	0	0	0	0	0	0	0	0	0	0	0	0	0	0	0	0	0	0	0.123376	0.0020922	0.237649	0	0	0	0	0	0	0	0	0.0181324	0	0	0	0	0	0	0.106546	0	0	0	0	0	0	0	0	0	0	0	0	0	0.00292481	0	0	0	0	0	0	0	0	0.0836879	0.00951452	0.0030529	0.100504	0.0215269	0	0	0	0	0	0	0.00491026	0.0023982	0	0.00977782	0	0	0	0	0	0.00214913	0	0	0	0	0	0.107378	0	0	0	0	0	0	0	0	0	0.0119056	0	0	0.00844707	0	0	0	0	0	0	0	0	0	0	0	0	0	0	0	0	0	0	0	0	0	0	0	0	0	0	0	0	0	0	0	0	0	0	0	0	0	0	0	0	0	0	0	0	0	0	0	0	0	0	0	0	0	0	0	0	0	0	0	0	0	0	0	0	0	0	0	0	0	0	0	0	0	0	0	0.305091	0.0224947	0	0	0	0	0	0	0	0	0	0	0	0	0	0	0	0	0.0473876	0	0	0	0	0	0	0.151108	0	0	0	0	0	0	0	0	0	0	0	0	0	0	0	0	0	0	0	0	0	0	0	0	0.105421	0	0	0	0	0	0	0	0	0	0	0	0	0	0	0	0	0	0	0	0	0	0	0	0	0	0	0	0	0	0	0	0	0	0.0109591	0	0	0	0	0	0	0	0	0	0	0	0	0	0	0	0	0	0	0	0	0	0	0	0	0	0	0	0	0	0	0	0	0	0	0	0	0	0	0	0	0	0	0	0	0	0	0	0	0	0	0	0	0	0	0	0	0	0	0	0	0	0	0	0	0	0	0	0	0	0	0	0	0	0	0	0	1.24282	0	0	0	0	0	0	0.00778525	0	0	0	0	0	0	0.160373	0	0.55365	0	0	0	0	0	0	0	0	0	0	0	0	0	0	0	0	0	0	0	0	0	0	0	0	0.003487	0	0	0	0	0	0	0	0	0	0	0	0.00384993	0	0	0	0	0	0	0	0	0	0	0	0	0	0.278583	0	0	0	0	0	0	0	0	0	0	0	0	0	0.00792046	0	0	0	0	0	0.00792758	0	0	0	0	0.024658	0	0	0	0	0	0	0.0111015	0	0	0	0	0	0	0	0	0	0	0	0	0	0	0	0	0	0	0	0	0	0.0114502	0	0	0	0	0	0	0	0	0	0	0	0	0	0	0	0.0352542	0	0	0	0	0	0	0	0	0	0	0	0	0	0	0	0	0	0	0	0	0	0	0	0	0.0106887	0	0	0	0	0	0	0	0	0	0	0	0	0	0	0	0.0510952	0	0	0.0275971	0	0	0	0	0	0.0344857	0	0	0	0	0	0	0	0	0	0	0.0641465	0	0	0	0.330019	0	0	0.127048	0	0	0	0	0	0	0	0	0	0	0	0	0	0	0	0	0	0	0	0	0	0	0	0	0	0	0	0	0	0	0	0	0	0	0	0	0	0	0	0	0	0	0	0	0	0	0	0	0	0	0	0	0	0	0	0	0	0	0	0	0	0	0	0	0	0	0	0	0	0	0	0	0	0	0	0	0	0	0	0	0	0	0	0	0	0	0	0	0	0	0	0	0	0	0	0	0	0.00582827	0	0	0	0	0	0	0	0	0	0	0	0	0	0	0	0	0	0	0	0	0	0	0	0	0	0	0	0	0	0	0	0	0	0	0	0	0	0	0	0	0	0	0	0	0	0	0	0	0	8.06604	0	0	0	0	0	0	0	0.0100767	0	0	0	0	0	0	0	0	0	0	0	0	0	0	0	0	0	0	0	0	0	0	0.878844	0	0	0	0	0	0	0	0	0	0	0	0	0	0	0	0.0745933	0	0	0	0	0	0	0	0	0	0	0	0	0	0	0	0	0	0	0	0	0	0	0	0	0	0	0	0	0	0	0	0	0	0.262813	0	0	0	0	0	0	0	0	0	0	0	0	0	0	0	0	0	0	0	0	0	0	0	0	0	0	0	0	0	0	0	0	0	0	0	0	0	0	0	0	0	0	0	0	0.0556567	0	0	0	0	0	0	0	0	0	0	0	0	0	0	0	0	0	0	0	0	0	0	0	0.155392	0	0	0	0	0	0	0	0	0	0	0	0	0	0	0	0	0	0	0	0	0	0	0	0	0	0	0	0	0	0	0	0	0	0	0	0	0	0	0	0	0	0	0	0	0	0	0	0	0	0	0	0	0	0	0	0	0	0	0	0	0	0	0	0	0	0	0	0	0	0	0	0	0	0	0	0	0	0	0	0	0	0	0	0	0	0	0	0	0	0	0	0	0	0	0	0	0	0	0	0	0	0	0	0	0	0	0	0	0	0	0	0.00819088	0	0	0	0	0	0	0	0	0	0	0	0	0	0	0	0	0	0	0	0	0	0	0	0	0	0	0	0	0	0	0	0	0	0	0	0	0	0	0	0	0	0	0	0	0	0	0	0	0	0	0	0	0	0	0	0	0	0	0	0	0	0	0	0	0	0	0	0	0	0	0	0	0	0	0	0.46466	0	0	0	0	0	0	0	0	0	0	0	0.00762158	0	0	0.339605	0	0	0	0	0	0	0	0	0	0	0.0375172	0	0.0116636	0.0180256	0.021534	0	0	0	0	0	0	0	0	0	0	0	0	0	0	0	0	0	0	0	0.00228434	0	0	0.0892813	0	0	0	0	0	0	0	0	0	0	0	0	0	0	0	0	0	0	0	0	0	0.0071946	0	0.0341868	0	0	0	0	0	0	0	0	0.00819088	0	0	0	0	0	0	0	0	0	0	0	0	0	0	0	0	0	0	0	0	0	0	0	0	0	0	0	0	0	0	0	0	0	0	0	0	0	0	0	0	0	0	0	0.188284	0	0	0	0	0	0	0	0	0	0	0	0	0	0	0	0	0	0	0	0	0	0	0	0	0	0	0	0	0	0	0	0	0	0	0	0	0	0	0	0	0	0	0	0	0	0	0	0	0	0	0	0	0	0	0	0	0	0	0	0	0	0	0	0	0	0	0	0	0	0	0	0	0	0	0.0298601	0	0	0	0	0	0	0	0	0	0	0	0	0	0	0	0	0	0	0	0	0	0	0	0	0	0	0	0	0.0143821	0	0	0	0	0	0	0.0117419	0	0	0	0	0	0	0	0	0	0	0	0	0	0	0	0	0	0	0	0	0	0	0	0	0	0	0	0	0	0	0	0	0	0	0	0	0	0	0	0	0	0	0	0	0	0	0	0	0	0	0	0	0	0	0	0	0	0	0	0	0	0	0	0	0	0	0.011685	0	0	0.00841149	0.0201534	0	0	0	0	0	0	0	0	0	0	0	0.0614281	0.0109947	0	0	0	0	0	0	0	0.0310272	0	0	0	0	0	0	0	0	0	0	0	0	0	0	0	0	0.0309702	0	0	0	0	0	0	0	0	0	0	0	0	0	0	0	0.00448328	0	0	0	0	0	0	0	0	0	0	0	0	0
ERS8391401	0	0	0.0104115	0	0	0	0	0	0	0	0	0	0	0	0	0.102724	0	0	0	0	0	0	0	0	0	0	0	0	0	0	0	0	0	0	0	0	0	0	0	0	0	0	0	0	0	0	0	0	0	0	0	0	0	0	0	0	0	0	0	0	0	0	0	0	0.134438	0	0	0	0	0	0	0	0	0	0	0	0.0110204	0	0	0	0	0	0	0	0	0	0	0	0	0	0	0	0	0	0.012368	0	0	0	0	0	0.0179981	0	0	0	0	0	0	0	0	0	0	0	0	0.129248	0	0	0	0	0	0	0	0	0	0	0	0	0	0	0	0	0.00511537	9.15647	0	0	0.00493857	0	0	0	0.00718981	0.00773592	0	0	0	0	0.0138414	0	0	0	0	0	0	0	0	0	0	0	0	0	0	0.00847847	0	0	0	0	0.0386403	0.00476177	0	0	0.00553576	0	0	0	0.162619	0.0819167	0	0	0.168572	0	0	0	0	0	0	0	0	0	0	0	0	0	0	0	0	0	0	0.377264	0	0	0	0	0	0	0	0	0	0	0	0	0	0	0	0	0	0	0	0	0	0	0	0	0	0.00997144	0	0	0	0	0	0	0.0681264	0	0.689895	0	0	0	0	0	0	0	0.363046	0	0	0	0	0	0	0	0	0	0	0	0	0	0	0	0	0	0	0	0	0.0284371	0	0	0	0	0	0	0	0.0232785	0	0	0	0.00903244	0	0	0	0	0	0	0	0	0	0	0	0	0	0	0	0	0	0	0	0	0	0	0.0796811	0	0	0.0189292	0	0	0	0	0	0	0.053841	0	3.18672	0	0	0.377033	0	0	0	0	0	0	0	0	0	0	0	0	0	0	0	0	0	0	0	0	0	0	0	0	0	0	0	0	0	0.105293	0.0727781	0	0	0	0	0	0	0	0	0	0	0	0	0	0	0	0	0	0.0280756	0	0	0	0	0	0	0	0.0258087	0	0	0	0	0	8.19328	0.0440975	0	0.127955	0.114	0	0	0	0.00726445	0	0	0	0	0.00742947	0	0	0	0	0	0	0	0.0216166	0.0132363	2.39879	0	0	0	0	0	0	0.00791665	0	0	0	0	0	0.0157547	0.0327117	0.0703108	0	0	0	0	0.971775	0	0.0285667	0	0	0.0907448	0.0137549	0	0	0	0	0	0	0	0	0.533287	0	0.0195657	0	0	0.0586067	0.419692	0.0149807	0	0	0	0	0	0	0	0	0	0	0	0	0	0	0.0145132	0	0	0.0372888	0.0175502	0.0486432	1.7083	0	0.0381885	0	0.0251879	0.662354	0	0	0	0	0.252877	0.00762984	0	0.00961784	0	0	0	0.0362398	0	0.0113426	0	0.00970035	0	0.888055	0	0	0	0	0	0	0.00692264	0	0	0	0.0306176	0.02507	3.71093	0.00493071	0.0107729	0.0484899	0.181112	0	0.0566305	0	0.0419052	0	0.0018112	0	0.0173813	0.0488435	0.019385	0	0	0	0.161861	0.0041803	0	0	0.00482071	0	0.0665588	0.0317766	0	0.0269402	0.0120027	0.0376149	0	0	0	0	0	0	0	0.0107769	0	0	0	0.00572827	0	0.0167448	0	0.0088085	0.00684014	0	0	0	0	0	0.0553497	0	0.0155543	0.992869	0	0.530309	0.200321	0.278026	0	0	0.010325	0.142547	0	0.00256554	0.00456926	0.010439	0.122411	0	0.00588543	0	0.231901	0	0.0084274	0.426124	0.0450365	0	0	0.0102229	0	0	0	0	0	0.0128002	0	0	0	0	0	0.00256554	0	0	0.0100461	0	0	0	0	0	0	0	0	0	0	0	0	0	0	0.0502422	0.00572827	0	0	0	0.00363812	0	0	0.00832132	0	0	0	0.0246418	0	0	0	0	0	0	0.00656905	0	0.0161122	0	0	0	0	0	0	0	0	0	0	0	0	0	0	0	0	0	0	0	0	0	0	0	0	0	0	0	0	0	0	0	0	0	0	0	0	0	0	0	0	0.00655726	0	0	0	0	0	0	0	0	0	0	0	0	0	0	0	0	0	0.0048875	0.00229838	0	0	0	0	0	0	0.655486	0	0	0	0	0	0.00864348	0	0.100241	0	0	0	0	0	0	0	0	0	0	0	0	0	0	0	0	0	0	0	0	0	0	0	0	0	0	0	0	0	0	0	0	0	0	0	0	0	0	0	0	0	0	0	0	0	0	0	0	0	0	0	0	0	0	0	0	0	0	0	0	0	0	0	0	0	0	0.0339492	0	0	0	0	0	0	0	0	0	0	0	0	0	0	0	0	0	0	0	0.0143285	0.0149139	0	0	0	0	0	0	0	0	0	0.016513	0	0	0	0	0	0	0	0	0	0	0	0	0	0	0	0	0.0246261	0	0.0186699	0.0270462	0	0	0.133322	0	0	0	0	0	0	0.012258	0	0	0.0964102	0	0	0	0	0.00440425	0	0	0	0.257356	0.00609366	0.00505644	0	0	0	0.00221587	0	0	0.154247	0	0	0.292841	0	0.0415084	0.0660951	0	0	0	0	0	0	0	0.0234946	0	0	0	0	0.0670538	0	0	0.161574	0.0479006	0.065443	0.321058	0	0.0347193	0.647216	0.0193025	0.154879	0	0	0	0	0	0.364912	0	0	0	0	0	0	0	0	0	0	0.012922	0	0	0	0	0	0	0	0	0.187953	0	0	0	0	0	0	0.302278	0.113866	1.30198	0	0	0.00370098	0.00322952	0	0	0	0	0.0971528	0	0	0	0	0	0	0	0	0	0	0	0	0	0	0	0	0	0	0	0	0	0	0	0	0	0	0.00386599	0	0	0	0	0	0	0	0	0.00207444	0.452376	0	0	0	0	0	0	0	0.0312423	0	0	0	0	0	0	0	0	0	0	0	0	0.00654547	0	0	0	0	0	0.116495	0	0	0	0	0	0	0.0034849	0	0	0	0	0	0	0	0	0	0	0	0.011319	0	0	0	0	0	0	0	0	0	0	0	0	0	0	0	0	0.00445925	0.00797951	0.00902851	0	0.00829774	1.35599	0	0	0	0.00780664	0.00373241	0	0.00872992	0	0	0	0	0	0	0.00662405	0.014026	0	0	0	0	0.00592079	0.00958248	0.0126548	0.0038935	0	0.00766913	0.00826631	0	0.00997929	0	0	0	0	0	0.00406637	0	0	0	0	0	0	0	0	0	0	0	0.0106826	0.00571649	0	0	0.0184381	0	0.00218837	0.00990072	0	0.0146232	0	0	0	0.341712	0	0	0	0.00612116	0.00376384	0	0	0	0	0	0	0.00730374	0.00722517	0	0.00856884	0	0	0	0.0115351	0	0	0.00820738	0	0	0	0	0	0	0	0	0	0.00636868	0	0	0.00381492	0.00586185	0.00592079	0.0096532	0	0.00485607	0	0	0	0	0	0	0	0.00548075	0	0	0	0	0	0	0.00656905	0	0	0	0	0	0	0.00938604	0	0	0	0	0	0	0.00513894	0	0	0.00728017	0	0	0	0	0	0.00536289	0	0	0	0	0	0.00403101	0	0	0	0	0	0.00580685	0	0.00328452	0	0	0	0.0574045	0.0102622	0	0	0	0	0	0	0	0	0	0	0	0	0	0	0	0	0	0	0	0	0	0.00348882	0	0.011323	0	0	0.00246339	0	0	0	0	0	0	0	0	0.00515466	0	0	0	0	0	0	0	0.00341025	0	0	0.0944576	2.51629	0	0	0	0	0.108275	0	0	0	0	0	0.0154247	0.00264805	0	0	0	0	0	0.011928	0	0	0	0	0	0	0	0	0	0	0	0	0	0	0	0	0	0	0	0	0	0	0	0	0.0408758	0	0	0.00250661	0	0	0	0	0	0	0.0194164	0	0	0	0	0	0	0.0093271	0	0	0	0	0	0.00823488	0	0.00768091	0	0	1.48155	0	0.00276199	0	0	0	0	0	0	0.00308022	0	0	0	0.00702087	0.00370884	0	0.00268734	0.00746876	0	0	0	0.00340632	0.00625867	0	0	0	0	0	0.01469	0.0060583	0.00561041	0.00620759	0	0.00228267	0.00311165	0	0	0.00447104	0	0	0.0136371	0.00544932	0.168002	0.00745697	0.00607794	0.005964	0.00574399	0	0.00683621	0	0	0	0	0.00218444	0.512885	0.0130909	0	0	0.255721	0.00720159	0	0	0.00690693	0	0	0	0	0	0.0134799	0.0251408	0	0	0.619746	0.00817202	0	0	0	0	0	0.00362633	0	0	0	0	0	0	0	0	0.0057322	0	0.00475784	0	0	0	0	0	0	0.00463605	0	0	0	0	0	0	0	0	0	0	0	0.0245436	0	0	0	0	0	0	0	0	0	0.00542575	0	0.0697451	0.0126941	0.00247125	0	0	0	0	0	0	0.1922	0	0	0	0	0	0	0	0	0	0	0	0	0	0	0	0	0	0	0	0	0	0	0	0	0	0	0	0	0	0	0	0	0	0	0.0275884	0.00458498	0	0	0	0	0	0	0	0.100386	0.0968856	0	0	0	0	0	0.0506351	0	0	0.0435946	0	0	0.0195068	0	0	0	0	0	0	0	0.0464234	0	0	0	0	0.624633	0	0	0	0	0.0372338	0	0	0	0	0	0	0	0	0	0	0	0.540096	0	0	0.0136017	0	0	0	0	0	0	0	0.0138689	0.0420741	0	0	0	0	0	0.00863955	0	0	0	0	0	0	0	0	0	0	0	0	0	0	0	0	0	0	0	0	0	1.55105	0	0	0	0	0	0	0	0	0	0	0	0	0	0	0	0	0	0	0.142586	0	0	0	0	0	0	0	0	0	0	0	0.0690261	0.00453783	0	0	0	0	0	0	0	0	0.0115862	0	0	0	0	0	0	0.00632153	0	0	0	0	0	0	0	0	0	0	0	0	0	0	0	0	0	0	0	0	0	0	0	0	0	0	0	0	0	0	0	0	0	0	0	0	0	0	0	0	0.0065494	0	0	0	0	0.00755519	0	0	0	0	0	0	0	0	0	0	0.00520181	0	0	0	0	0	0	0	0	0	0	0	0	0	0	0	0	0	0	0	0	0	0	0	0	0	0	0	0	0	0	0	0	0	0	4.28436	0.00707194	0	0	0	0.0123955	0	0.00451426	0	0.0035124	0	0	0	0	0	0	0	0	0	0	0	0	0	0	0	0	0	0	0	0	0.0195893	0	0	0	0	0	0	0	0	0	0	0	0	0	0	0	0	0	0	0	0	0	0	0	0	0	0	0	0	0	0	0	0.216637	0	0.0131538	0	0	0	0	0	0	0.0114212	0	0	0.31966	0	0	0.0120891	0.00551219	0	0.00610151	0	0.00714659	0	0	0	0	0	0	0	0.174037	0	0	0	0.00302915	0	0	0	0	0.00182692	0	0	0	0	0	0	0	0	0.044345	0	0	0	0	0	0	0	0.00374027	0	0	0	0	0	0	0	0	0	0	0	0	0	0	0	0	0.210602	0	0	0	0	0	0	0	0	0	0	0	0	0	0	0	0	0	0.00293878	0	0	0	0	0	0	0	0	0	0	0	0	0	0	0	0	0	0	0	0	0	0	0	0	0	0	0	0	0	0	0	0	0	0	0	0	0	0	0	0	0	0	0	0	0	0	0	0	0	0	0	0	0.00628617	0	0	0	0	0	0	0	0	0	0	0	0	0.0149847	0	0	0	0	0	0	0	0	0	0	0.0456808	0	0	0	0	0	0	0	0	0	0.00824274	0	0	0	0	0	0	0	0	0	0	0	0	0	0	0	0	0	0	0	0	0	0	0	0	0	0	0	0	0	0	0	0	0	0	0	0	0	0	0	0	0.0168076	0	0	0	0	0	0	0	0	0	0	0	0	0	0	0	0	0	0	0	0	0	0	0	0	0	0	0	0	0	0	0	0	0	0	0	0	0	0	0	0	0	0	0	0	0	0	0	0	0	0	0	0	0.0134367	0	0	0	0	0	0.00729981	0	0	0	0	0	0	0	0	0	0.00579113	0.00323738	0	0	0.0023141	0	0	0.00397207	0	0	0	0	0	0	0	0	0	0	0	0.0100932	0	0	0	0	0	0	0	0	0	0	0	0	0	0	0.0388407	0	0	0	0.0096532	0	0.0168862	0	0	0	0	0.0278949	0.00398779	0	0.00584221	0	0	0	0.00684407	0	0.00245161	0	0	0	0.00249089	0	0.0145211	0.00837632	0	0.00919352	0	0	0	0.00470284	0	0	0	0	0	0.0266926	0.0172045	0	0.0220016	0	0	0	0	0.0443332	0.00242803	0	0.0182495	0	0	0	0	0	0	0	0	0	0	0	0.00533932	0	0.0129259	0	0	0	0.0422745	0.00959427	0	0	0	0	0.0013751	0	0	0	0.00457712	0	0	0	0	0	0	0	0	0	0	0.00249875	0	0	0	0	0	0	0	0	0	0	0	0	0	0	0	0	0	0	0	0	0	0	0	0	0	0	0	1.59614	0	0	0	0	0	0	0	0	0	0	0	0	0	0	0	0	0	0.00430996	0.00476963	0	0	0.00585007	0	0.569232	0	0	0	0	0	0	0	0	0	0	0	0	0	0	0	0	0	0	0	0	0	0	0	0	0	0	0	0.0119987	0	0	0	0	0	0	0	0	0	0.0484978	0	0	0	0	0	0	0	0.00939389	0	0	0	0	0	0	0	0	0	0	0	0	0	0	0	0	0	0	0	0	0	0	0	0	0	0	0	0.0222491	0.0792411	0	0.0264137	0	0	0.0241978	0	0.0490911	0	0	0	0	0	0	0.0116058	0	0	0	0	0	0.210386	0.0204379	0.223682	0.00980642	0	0.022976	0	0	0	0.0311401	0	0.00974356	0	0	0	0	0	0	0.0369941	0	0	0.0727271	0.94267	0.0372691	0.18255	0.0435632	0	0	0	0	0	0	0	0	0	0	0	0	0	0	0	0.00951962	0	0	0	0.178185	0	0	0	0	0	0	0	0	0	0	0	0.0364912	0	0	0	0	0	0	0	0	0	0	0	0	7.50453	0	0	0	0	0	0	0	0	0	0	0	0	0	0	0	0	0	0	0	0	0	0	0	0	0	0	0	0	0	0	0	0	0	0	0	0	0	0	0	0	0	0	0	0	0	0	0	0	0	0	0	0.114605	0	0	0	0	0	0	0.17751	0	0	0	0	0	0.0251172	0	0	0.146837	0.540489	0.0502894	0.0167605	0	0.0154208	0	0	0.252755	0.177514	0.125409	0	0	0.0339925	0	0.0186778	0	0	0	0	0	0	0	0	0	0	0	2.62749	0.0149611	0	0	0	0	0.0213533	0	0	0	0.0765577	0	0	0	0	0	0.00662798	0	0	0	0	0	4.80105	0	0	0.00616438	0	0	0.0929332	0	0	0	0	0	0.00504465	0	0	0	0	0	0	0	0	0	0	0	0	0	0	0	0	0.00554362	0	0	0	0	0	0	0	0.0274588	0	0	0	0	0	0	0	0	0	0	0	0	0	0	0.0165208	0	0	0	0	0	0	0	0	0	0	0	0	0	0	0	0	0	0	0	0	0	0	0	0	0	0	0	0	0	0	0	0	0	0	0	0	0	0	0	0	0	0	0	0	0	0	0	0	0	0	0	0	0	0	0	0	0	0	0	0	0.0183203	0	0	0.00581864	0	0	0	0	0	0	0	0	0	0	0	0	0	0	0	0	0	0	0.00841168	0	0	0	0	0	0	0	0	0.0491461	0	0	0	0.0193732	0	0	0	0	0	0.0131342	0	0	0.00878099	0	0	0	0	0	0	0	0	0.00335917	0	0.00352418	0.00632153	0	0	0.00176013	0	0.00478535	0.00306844	0	0	0	0	0	0	0.00475392	0	0	0	0	0.0337214	0.00459283	0	0	0	0	0	0.204811	0	0	0	0	0.0130909	0	0	0	0.461118	0	0	0	0	0	0	0.114789	0.00816809	0	0	0	0	0	0	0	0	0	0	0	0.239931	0	0	0	0	0	0	0	0	0	0	0	0	0.00819952	0.00493071	0	0	0	0	0	0.0318512	0	0	0	0	0	0	0.00881242	0.0125448	0	0	0.00662798	0	0.00472249	0.00481285	0.0118062	0.00419995	0	0	0	0	0	0.00671049	0	0	0	0	0	0.0123838	0.00507215	0.00493464	0	0	0	0	0	0	0	0	0	0	0	0	0	0	0	0.0377524	0	0	0	0	0	0	0	0	0	0	0	0	0	0	0	0	0.00954319	0	0	0	0	0	0	0	0	0	0	0.0238128	0	0	0	0	0	0	0	0	0.0401883	0	0.00597579	0.00663191	0	0.009885	0	0.00286806	0	0	0.00199979	0	0	0.0278281	0	0.29963	0	0	0	0.00883993	0	0	0	0	0.00597186	0	0	0	0.00361455	0.0260758	0.00506037	0.514193	0	0	0	0	0	0	0	0	0.00768484	0	0	0	0	0	0	0.0101522	0	0	0	0.00258519	0	0	0.099294	0	0	0.0423177	0.0496175	0	0	0.00994001	0	0	0	0	0.00430603	0	0.00425102	0	0	0	0	0	0	0	0	0	0	0	0.0147214	0	0	0	0.00343382	0	0	0.00396814	0	0	0.012867	0.00227088	0.00575185	0	0.00301736	0.00426281	0.00269127	0	0.00384242	0	0.0033356	0	0	0	0	0	0.00493464	0	0.00331203	0.00346132	0.00402315	0	0.00643547	0	0.00454176	0.00298593	0	0	0	0	0	0	0.00612902	0	0	0	0.00320595	0.0023416	0	0	0	0.00899708	0.00459283	0	0	0	0.00348097	0	0.00256554	0	0.00448282	0	0	0	0	0	0	0	0	0	0.0115626	0	0	0	0	0	0	0.00350847	0	0	0	0	0	0.00297807	0.00633724	0	0	0	0	0.0696429	0.0321616	0	0	0	0	0	0.00260876	0	0	0	0	0	0	0	0	0	0	0.00680478	0	0	0	0	0	0	0.0634746	0	0	0	0	0	0	0	0	0	0	0	0	0	0	0.0322009	0.00451426	0	0	0	0.00248304	0.0135467	0	0	0	0.027447	0	0	0	0	0	0	0	0	0	0	0.0052961	0	0	0	0	0	0	0	0	0	0	0	0	0	0	0	0	0	0	0	0	0	0	0.0138649	0	0	0	0	0	0	0	0	0.0190864	0.00852955	0	0	0.00754733	0	0	0.00472641	0	0	0	0	0	0	0	0	0	0	0	0	0	0	0	0	0	0	0	0	0	0	0	0	0	0	0	0	0.00361455	0	0	0	0.00990072	0	0	0	0.0130674	0	0	0	0	0	0	0	0	0	0	0	0	0	0	0	0	0	0	0	0	0	0	0	0.569794	0	0	0.00735875	0	0	0	0	0	0.00267162	0	0	0	0	0.116219	0	0.0610741	0	0.00649047	0	0	0	0	0.0107651	0	0	0	0	0.00931139	0	0	0	0	0	0	0	0	0	0	0	0	0	0	0	0	0	0	0	0	0	0	0	0	0	0	0	0	0	0	0	0	0	0	0	0	0	0	0.0425142	0	0	0	0	0	0	0	0	0	0	0	0	0	0.0247321	0	0	0	0	0	0	0	0	0	0	0	0	0	0.00885957	0	0	0	0.0187956	0	0	0	0	0	0	0	0	0	0	0	0	0	0	0	0	0	0	0	0	0	0	0	0	0	0	0	0	0	0	0	0	0	0.0124505	0	0	0	0	0	0	0	0	0	0	0	0	0	0	0	0	0	0	0	0	0	0	0	0	0	0	0	0	0.039984	0	0	0	0	0	0	0	0	0	0	0	0	0	0	0	0.173475	0	0	0.100983	0	0	0	0	0	0	0.1184	0	0	0	0.00580685	0	0	0.00630974	0	0.0167291	0.505031	0.00501715	0.0917899	0.00504858	0.398634	0.00500143	0	0.0217305	0.00510751	0	0	0	0	0	0	0	0	0	0	0	0	0	0	0	0	0	0	0	0	0	0	0	0	0	0	0	0	0	0	0	0	0	0	0	0	0	0	0	0	0	0	0	0	0	0	0	0	0	0	0	0	0	0	0	0	0	0	0	0	0	0.00610151	0	0	0	0	0	0	0	0	0	0	0	0	0	0	0	0	0	0	0	0	0	0	0	0	0	0	0	0.00756698	0	0	0	0	0	0	0	0	0	0	0	0	0	0	0	0	0	0	0	0	0	0	0.00334346	0	0	0	0	0	0	0	0	0	0.00539825	0.00569291	0	0	0	0	0	0	0	0	0.00466355	0	0.0043846	0	0	0	0	0	0	0	0	0	0	0	0.159504	0	0	0	0	0	0	0	0	0	0	0	0.0881871	0.00802665	0	0	0	0	0.00726445	0	0	0	0	0	0	0.00448675	0.00749233	0	0.00189371	0	0.00543361	0.835778	0	0.00602687	0	0	0	0	0.00376777	0	0	0	0	0	0	0	0	4.44585	0	0	0	0	0	0	0	0	0.00176406	0	0	0	0.0136606	0	0	0	0	0	0	0	0	0	0	0	0	0	0	0	0	0	0	0	0	0.188247	0	0	0	0	0.00122973	0	0	0	0	0	0	0.00400743	0	0	0	0	0	0	0	0	0	0	0	0	0	0	0	0	0	0.00797558	0	0	0.00878099	0	0	0	0	0	0	0.0415044	0	0.00264019	0	0	0.388033	0	0	0	0	0	0	0	0	0	0	0	0	0	0	0	0	0	0	0	0	0	0.0126823	0	0.46322	0	0	0.0120537	0	0	0.00305665	0	0	0	0	0	0	0	0	0	0.00939389	0	0.00309594	0.028107	0	0	0	0	0.00624688	0	0	0	0	0.00910316	0	0	0	0	0	0	0	0	0	0	0	0	0	0	0	0	0	0	0	0	0	0	0	0	0.00290735	0	0	0	0	0	0	0	0	0	0	0.00712302	0	0	0.0130006	0	0	0	0	0	0	0	0	0	0.0040035	0	0	0	0	0	0	0	0	0	0	0	0	0	0.0146782	0	0	0	0.00891065	0	0	0	0	0	0	0	0	0	0	0	0	0	0	0.0282524	0	0	0	0	0	0	0	0	0	0	0	0	0	0	0	0	0	0	0	0	0	0	0	0.0130202	0	0	0	0	0.00242803	0	0	0	0	0	0	0	0	0.00940175	0	0	0	0	0	0	0	0	0	0	0	0.00844311	0	0	0	0	0	0	0	0	0	0	0	0	0	0	0	0	0	0	0	0	0	0	0	0	0	0	0.210579	0	0	0	0	0	0	0	0	0	0	0	0.0143718	0	0	0.0117866	0	0	0	0	0.00511144	0	0	0	0	0	0	0	0.0456376	0.0125409	0.0743772	0	0.0070523	0.0474567	0	0	0	0.00724874	0	0	0	0.00445139	0	0.0133031	0	0	0	0	0	0	0	0	0	0.194243	0	0	0	0	0.00291521	0	0	0	0	0	0.00373241	0	0	0	0	0	0	0	0	0	0	0	0	0.00819952	0	0.0181827	0.00437282	0.00666334	0	0	0	0.0352183	0.0120655	0.00269912	0.00663584	0	0	0.00271484	0.0894915	0	0	0.013696	0	0	0	0	0.0105293	0	0	0	0	0	0	0	0	0	0	0	0	0.00624295	0	0	0	0	0.00235731	0.00316666	0	0.00619188	0.00546897	0.0101993	0	0	0	0	0.00510358	0.00564184	0	0	0	0.00421566	0	0	0	0	0.00221195	0	0	0	0	0	0	0	0	0	0	0	0	0.00643547	0	0.00677728	0	0	0	0	0	0	0	0	0	0.00976714	0	0	0	0	0	0	0.00400743	0	0	0	0	0	0.00455747	0.0110558	0	0	0	0	0	0	0	0	0.0923871	0	0	0	0	0	0	0	0.00444747	0	0	0	0	0	0	0	0.00230231	0	0	0	0	0.0963356	0	0	0	0	0	0	0	0	0	0.00480106	0.003921	0	0	0	0	0	0	0	0	0	0	0	0	0	0	0	0	0	0	0	0	0	0	0	0	0	0	0.00375599	0	0	0.01038	0	0	0	0.00141439	0	0	0	0	0	0	0	0	0	0	0	0	0	0	0	0	0	0.00255376	0	0	0	0.00544147	0	0	0	0	0	0	0	0	0	0	0	0	0	0	0.00632546	0	0	0	0	0	0	0.0073391	0	0	0	0.00317452	0	0	0	0	0	0	0	0	0	0	0	0.00508394	0	0	0	0	0	0	0	0	0	0	0	0.0175188	0	0	0	0	0	0	0	0.00271091	0.00820345	0	0	0	0	0	0.00339453	0	0	0	0	0	0	0	0	0	0.0164069	0.0225202	0	0	0	0	0	0	0	0	0	0.00243589	0	0	0	0	0	0.022587	0	0	0	0	0	0	0	0	0	0	0	0	0
ERS8391402	0	0	0	0	0	0	0	0	0	0	0	0	0	0	0	0.00686352	0	3.51981	0	0	0	0	0	0	0	0	0.00531268	0	0	0	0	0	0	0	0	0	0	0	0	0	0	0	0	0	0	0	0	0	0	0	0	0	0	0	0	0	0	0	0	0	0	0	0	0	0	0	0	0.0179367	0	0	0	0	0	0	0	0	0	0	0	0	0	0	0	0	0	0	0	0	0	0	0	0	0	0	0.0152268	0	0	0	0	0	0.024652	0	0	0	0	0	0	0	0	0	0	0	0	0.0187664	0	0	0	0	0	0.00236741	0	0	0	0	0	0	0	0	0	0	0.0322399	0.0326235	0	0	0	0	0	0	0.0147033	0	0	0	0	0	0	0	0	0	0	0	0	0	0	0	0	0	0	0	0	0	0	0	0	0	0	0	0	0	0	0	0	0	0.110967	0.204213	0	0	0.0121268	0	0	0	0	0	0	0	0	0	0	0	0	0	0	0	0	0	0.00891813	0	0	0	0	0	0	0.0211042	0	0	0	0	0	0	0	0	0	0	0	0	0	0	0	0	0	0	0	0	0	0	0	0	0	0	0.216058	0	0	0	0	0	0	0	0	0	0.00893788	0.00675157	0	0	0	0	0	0	0	0	0	0	0	0	0	0	0	0	0	0	0	0	0	0	0	0	0	0	0	0	0.019611	0	0	0.0028185	0	0	0	0	0	0	0.0288139	0	0	0	0	0	0	0	0	0	0.0209099	0	0	0	0	0	0.00726357	0	0	0.0023707	0.00776241	0	0	0	0	0	0	0	3.99285	0	0	0.440111	0	0	0	0	0	0	0	0	0	0	0	0	0	0	0	0	0	0	0	0	0	0	0	0	0.00615889	0	0	0	0	0.00489122	0	0.0195847	0	0	0	0	0	0	0	0	0	0	0	0.00185376	0	0	0	0	0.0310809	0	0	0.0122239	0	0	0	0	0.0212293	0	0	0	0	0	0.0174049	0.294804	0	0.012135	0	0	0	0	0.0611016	0	0	0.0556786	0	0.132132	0	0	0	0	0	0	0	0.0301063	0	0.0295005	0	0	0.015482	0	0	0	0	0	0	0	0	0	0	0.185462	0	0	0	0	0	0.498819	0.000811637	0	0	0	0.0213018	0.00835838	0	0	0	0	0.0131969	0	0	0	0	0	0.00670876	0	0	0.019746	0	0.00634987	0	0	0.609123	0.0126816	0	0	0	0	0	0	0	0	0	0	0.0363903	0	0	0.0179202	0	0.262947	0.0437099	0	0.0262358	0	5.44701	0.0127722	0	0	0.0120692	0.0154771	0.00539664	0.00335027	0	0.00474964	0	0	0	0	0	0	0	0	0	1.07032	0	0	0.0543435	0	0.0173374	0	0.00386063	0	0	0	0.0166394	0.0158228	0	0.0174905	0.00468214	0	0	0	0.0197542	0	0	0	0.000991086	0	0	0.0208112	0	0	0.00473976	0	0.074399	0.00456854	0	0	0.00202004	0	0.379581	0.015375	0	0	0.0296206	0	0.0347012	0	0	0	0	0	0	0.00696065	0	0	0	0.00426068	0	0	0	0.00490769	0.00467226	0	0	0	0	0.0104278	0	0	0.011088	1.89027	0	0.0362635	0.191902	0.916424	0.0157273	0	0.00545262	0.929179	0	0.00139773	0.00239211	0.0157948	0.0343703	0.0167579	0.00241515	0	0	0	0.00334203	0.0108312	0	0	0	0.0102813	0	0	0	0	0	0	0	0	0	0	0	0.00128907	0	0	0	0	0	0	0	0	0	0	0	0	0	0	0	0.00222912	0.00253534	0.0252464	0.00238223	0	0	0	0	0	0	0.00142901	0	0.00120017	0	0.015994	0	0	0	0	0	0	0.00340789	0	0.012084	0	0	0	0	0	0	0	0	0	0	0	0	0	0	0	0	0	0	0	0	0	0	0	0	0	0	0	0	0.00218467	0	0	0	0.0178297	0	0	0	0	0	0	0	0	0	0	0	0	0	0	0	0	0	0	0	0	0	0	0	0	0	0.00108163	0.00134669	0	0	0	0	0	0	0.00726687	0	0	0	0	0	0	0	0.0085263	0	0	0	0	0	0	0	0	0	0.0237268	0	0	0	0	0	0	0	0	0	0	0	0.000972977	0	0	0	0	0	0	0	0	0	0	0	0	0	0	0	0	0	0	0	0	0	0.00278887	0	0	0	0	0	0	0	0	0	0	0	0	0	0	0	0	0	0	0	0	0	0	0	0	0	0.0177424	0	0.0161027	0	0	0	0	0	0	0	0	0	0	0	0	0	0.00721089	0	0	0	0	0	0	0	0	0	0	0	0	0	0	0	0	0	0	0	0	0	0	0	0	0	0	0	0	0	0.00337331	0.0163167	0	0	0	0	0	0.00205132	0	0	0	0	0	0	0	0.0163842	0	0	0	0	0.00378325	0	0	0	0.0109727	0.00226699	0.00390178	0	0	0	0.00147346	0	0	0	0	0.0396912	0	0	0	0	0	0	0	0.00259296	0	0	0	0	0	0.032584	0	0.01888	0.0209988	0.0249434	0	0.383293	0.0319699	0.0394837	0	0	0	0	0	0.0408765	0.0141403	0	0	0	0	0	0	0.0660356	0	0.00193937	0.00254851	0	0	0	0	0	0	0.00382935	0.00358075	0	0	0	0	0	0	0	0	0	0	0	0.0251393	0	0.772695	0	0	0	0	0.00117877	0.00103554	0	0	0	0	0.0992963	0	0	0	0	0	0	0	0	0	0	0	0	0.0141106	0	0	0	0	0	0	0	0	0	0	0	0	0	0.00110962	0	0	0	0	0	0	0	0	0.00148663	0	0	0	0	0	0	0	0	0	0	0	0	0	0	0.00193278	0.00637456	0	0	0	0	0	0.00511512	0	0	0	0	0	0.0122684	0	0	0.0338451	0	0.106308	0.01861	0	0.00235259	0	0	0.0141748	0	0	0.00253204	0	0.139277	0	0.0123474	0.00135492	0	0	0	0	0	0	0	0	0	0	0	0	0	0	0	0	0.00180108	0.00185376	0.00453397	0	0	0	0	0	0	0.00296997	0.00321856	0	0.00162163	0	0	0	0	0	0	0.00436111	0.00389355	0	0	0	0	0.00146523	0.00573249	0.00556622	0.000637127	0	0.00764717	0.00441214	0	0.00332722	0	0	0	0	0.00319387	0.00243656	0	0	0	0	0	0	0	0	0	0	0	0.00348033	0.00631694	0	0	0.00383758	0	0.0023707	0.0026868	0	0.0054378	0	0.00377996	0	0.154636	0	0	0	0.00293869	0.00567323	0	0	0	0	0	0	0.00700016	0.00343094	0	0.00387544	0	0	0	0.00350337	0	0	0	0	0	0.00214351	0	0	0	0	0	0.566946	0.0025979	0.687913	0	0.00315929	0.00164468	0	0	0	0.00177144	0	0	0	0	0	0	0	0.00168583	0	0	0	0	0	0	0.00361368	0	0	0	0	0	0	0.00341612	0	0	0	0	0.0034474	0	0.000737552	0	0	0.00234107	0	0	0	0	0	0.00269997	0	0	0	0	0	0	0	0	0.00563207	0	0.000329264	0.00255674	0	0.00182413	0	0	0	0.00856582	0	0	0	0	0	0	0	0	0	0	0	0	0	0	0	0	0	0	0	0	0	0	0	0.0826454	0.00609469	0	0	0.00189327	0.0014751	0.000638773	0	0	0	0	0	0	0	0.000900538	0	0	0	0	0	0.0015426	0.00307039	0	0	0.0112872	0.0143329	0	0	0	0	0	0	0	0	0	0.0626656	0	0.000777064	0	0	0	0	0	0.011977	0	0	0	0	0	0	0	0	0	0	0	0	0	0	0	0	0	0	0	0	0	0	0	0	0	0	0	0.00133187	0	0	0	0	0	0	0	0	0	0	0	0	0	0	0.00242503	0	0	0	0	0	0	0.00896258	0	0	0.133772	0	0.0020151	0	0	0	0.00213199	0	0	0.00212705	0	0	0	0.0318349	0.00507232	0.00406642	0.000803405	0	0.192587	0	0	0.00230156	0	0	0	0	0	0.0285275	0.00647992	0.00451257	0.00183894	0.00402361	0	0.000994379	0.00347703	0	0	0.00206284	0	0	0.00350173	0.00161669	0.00651614	0.00303253	0.00147346	0.00198876	0.00177967	0	0.00278722	0	0	0	0	0.00107505	0.00867118	0.00530445	0.0589169	0	0.112755	0.0017665	0	0	0.00137303	0	0	0	0	0	0	0	0.00409605	0.0131163	0	0.00189327	0	0	0	0	0	0.00109316	0	0	0	0	0	0	0	0	0.00262259	0	0.0032663	0.133533	0.00701663	0	0	0	0.0003803	0.00142407	0.0190726	0.00139114	0	0	0	0	0	0	0	0	0	0	0	0	0	0	0.0293473	0.296256	0	0	0	0.000852795	0	0	0.00340789	0.00236247	0.00358569	0.0436605	0	0	0	0.0136892	0.155874	0	0	0	0	0	0	0	0	0	0	0	0	0	0	0	0	0	0	0	0	0	0	0	0	0	0	0	0	0	0	0.00148334	0.0026654	0	0	0.026277	0	0	0.043509	0.0984237	0	0	0	0	0.0863216	0.0157224	0	0	0	0	0	0	0	0	0	0	0	0	0.169015	0	0.0557955	0	0	0	0	0	0	0	0	0	0.441228	0	0	0	0	1.78437	0	0	0	0	0	0	0	0	0	0	0.180356	0.0515184	0	0	0	0	0	0	0	0	0	0	0	0	0	0	0	0.102981	0	0	0	0.0414956	0	0	0	0	0	0	0.373333	0	0	0	0	0	0	0	0	0	0	0.00437592	0	1.67292	0.0817992	0	0	0	0.802923	0	0	0	0.13989	0	0	0.00257649	0	0	0	0	0	0	0.006582	0	0	0	0	0	0	0	0	0	0.00459324	0	0.0154623	0.00315435	0	0	0	0	0	0	0	0	0	0	0	0	0	0	0	0.00135163	0	0	0.0240808	0	0	0	0	0	0	0.0198695	0	0	0	0	0	0	0	0	0	0	0	0	0	0	0	0	0	0	0	0.00458501	0.0399217	0	0	0	0	0	0	0	0	0	0	0	0	0	0	0.00263247	0	0	0	0	0.00430513	0	0.00207437	0	0.00283991	0.0018801	0.00174181	0	0	0.00273454	0	0.0644881	0	0	0	0.0563059	0	0.00419483	0	0.0330203	0	0	0	0	0	0	0	2.28019	0	0	0	0	0	0	0	0	0	0	0	0	0	0.0603723	0.00542134	0	0	0	0.00602719	0	0.00258637	0	0.00191138	0	0	0	0	0	0	0	0	0	0.0208128	0	0	0	0	0	0.00114749	0	0	0.0036252	0	0	0	0	0	0	0	0	0	0	0	0	0	0	0	0	0	0	0.00303746	0	0	0	0	0	0	0	0	0	0	0.0146193	0	0	0	0	0	0	0	0	0	0	0	0	0	0	0	0.730231	0	0	0.0495543	0	0	0	0.00322021	0.00240692	0	0	0	0.00974129	0.000887368	0	0	0.0461382	0	0	0	0.00117383	0	0	0	0	0.00132858	0	0	0	0	0	0	0	0.00190809	0	0	0	0	0	0	0	0	0.00161504	0	0	0	0	0.00436111	0	0	0	0	0	0	0	0	0	0	0	0	0	0	0	0	0	0	0	0	0	0	0	0	0	0.173071	0	0	0	0	0	0	0	0	0	0	0	0	0	0	0	0	0	0	0	0	0	0	0	0	0	0	0	0	0.000577859	0	0	0	0	0	0	0	0	0	0	0	0	0	0	0	0	0	0	0	0	0	0	0	0	0	0	0	0	0	0	0	0	0	0	0	0	0	0	0	0	0	0	0	0	0	0	0	0	0	0	0	0	0	0	0	0	0	0	0	0	0	0	0	0	0	0	0	0	0	0	0	0	0	0	0	0	0	0	0	0	0	0	0	0	0	0	0	0	0	0	0	0	0	0	0	0	0	0	0	0	0.00133681	0	0	0	0	0	0	0	0	0	0	0	0	0	0	0	0	0	0.000750723	0	0	0	0	0.00325972	0	0	0	0	0.00267363	0	0	0	0	0	0	0	0	0	0	0	0	0	0	0	0	0	0	0	0	0	0	0	0	0	0	0	0	0	0	0	0	0	0	0	0	0	0	0	0.00373221	0	0	0.00207601	0.00229662	0	0	0.00133352	0.000811637	0	0.00186199	0	0.0966325	0	0	0.0102928	0	0	0	0	0.00801594	0	0.00846539	0	0	0	0.025141	0	0	0.00142572	0	0	0	0	0	0	0	0.0127475	0	0	0	0.00235259	0	0	0	0.00201181	0	0	0	0.00153931	0	0.00278887	0	0	0	0.00191961	0	0.00134011	0	0	0.00431501	0.00134834	0	0.00381947	0.00391495	0	0.00943013	0.00257649	0	0	0.00171218	0.0031132	0	0	0	0	0.0168995	0.00442038	0	0	0.00102566	0	0	0	0	0.00148334	0	0.00768997	0	0	0	0.00190479	0	0	0	0	0	0	0.0587408	0	0.00745126	0	0	0	0	0	0.00158047	0	0	0	0.00228345	0.000586091	0	0	0	0.00105529	0.00200357	0	0	0	0.00392977	0.0525819	0	0.00690138	0	0.00290411	0.00107999	0	0	0	0	0	0	0	0	0	0	0	0.341584	0	0	0	0	0.00488299	0	0	0	0.00518098	0	0	0	0	0	0	6.44042	0.812768	0	0	0	0	0	0	0	0	0	0.00635645	0	0	0	0	0	0	0	0.00151791	0	0	0.00269338	0	0.202294	0	0	0	0	0	0	0	0	0	0	0	0	0	0	0	0.000647005	0	0	0	0	0	0	0	0	0	0	0	0	0	0	0	0	0	0	0	0	0	0	0	0	0	0.0286691	0	0	0	0	0	0	0	0	0	0	0	0	0	0	0	0	0.00727181	0	0	0	0	0	0	0	0	0	0	0	0	0	0	0	0	0	0	0	0.0132134	0.0267857	0.0394261	0.365561	0	0	0	0	0	0	0	0	0	0	0	0	0	0.00623792	0	0	0	0.0189903	0	0	0	0	0	0	0	0	0	0	0	0	0.0176716	0	0.434241	0	0	0	0.240312	0	0	0	0	0	0	0	0	0	0	0	0	0	0	0	0	0	0	0	0.0150787	0	0	0	0	0	0	0	0	0	0	0	0	0.0393389	0	0	0	0	0	0	0	0	0.00976434	0	0	0	0	0	0	0	0	0	0	0	0	0	0	0	0	0	0	0	0	0	0	0	0	0	0	0	0	0	0	0	0	0	0	0	0	0	0	0.0212804	0	4.95131	0	0.204068	0	0	0	0	0	0	0	0	0	0	0	0	0.0431896	0	0	0	0	0.00402032	0	0.255173	0	0.253522	0	0	0	0	0	0	0	0	0	0	0	0	0	0	0	0	0	0	0	0	0	0	0	0	0	0.0149354	0	0	0.0199337	0	0	0	0	0	0.00760107	0	0	0	0	0.00722406	0.00737717	0	0	0	0	0.0068273	0	0	0	0.00409934	0	0	0	0	0	0.184879	0	0	0.0018373	0	0	0	0	0	0	0	0	0.00371904	0	0	0	0	0	0	0	0.153781	0	0	0	0.0243919	0	0	0	0	0	0	0	0	0	0	0	0	0	0	0	0	0	0	0.0068948	0	0	0.0222105	0	0	0	0	0	0	0	0	0	0	0	0	0	0	0	0	0	0	0	0	0	0	0	0	0.00365648	0	0	0	0	0	0	0	0	0	0	0	0	0	0	0	0.0132414	0	0	0	0	0	0	0	0	0	0	0	0	0.0034227	0	0	0	0	0	0	0	0	0	0	0	0	0.910472	0	0	0.00394788	0	0	0	0	0	0	0	0	0	0	0	0	0	0	0	0	0	0	0	0	0.00833862	0	0	0	0	0	0	0.0208902	0	0	0	0.0547386	0	0	0.00363343	0.00177638	0.00057292	0.00760766	0	0.00372563	0.00321362	0	0	0	0	0	0	0	0	0.00168419	0.0029107	0	0.000732613	0.00084621	0.000623956	0.00140102	0	0.00546085	0.00149157	0	0.000902185	0.00135163	0	0	0	0.00233613	0	0	0	0.000948282	0.0169983	0.000895599	0	0	0	0	0	0.419575	0.00650627	0	0.00363343	0.00652273	0.00404501	0	0.142767	0	0	0	0	0	0	0	0	0	0	0.00225546	0	0	0	0	0	0	0	0	0	0	0.0519267	0	0	0	0	0	0	0	0	0	0	0	0	0.0033585	0	0	0	0	0.0102566	0	0	0	0	0.00215833	0	0	0	0	0	0	0	0.00255509	0	0.00328606	0.00123145	0	0.00169077	0.00213528	0	0	0	0	0.0020612	0	0	0	0	0	0.00328112	0.00236083	0.00198546	0	0	0	0	0	0	0	0	0	0	0	0	0	0	0	0.0794894	0	0	0	0	0	0	0	0	0	0	0	0	0	0	0	0	0	0	0	0	0	0	0	0	0	0	0	0	0	0	0	0	0	0	0	0	0.0136266	0	0.00918319	0	0	0.000997671	0	0	0	0	0.00198546	0	0	0	0	0.0590684	0	0	0	0	0	0	0	0	0.00139937	0	0	0	0.00194925	0	0.00150309	0.0042294	0	0	0	0	0	0	0	0.00364167	0.00309179	0.00178955	0	0.560828	0	0	0	0.00355441	0	0	0.00362026	0	0.00139444	0	0.0635711	0.00851643	0	0.0105184	0.0456443	0	0	0	0	0	0	0	0	0	0	0	0	0	0.00307862	0	0	0	0	0	0	0	0	0	0	0	0.00200193	0	0	0.0014998	0.00194925	0	0	0.00252217	0.00206613	0	0.0023065	0.00263082	0.00112938	0	0.000889014	0.000745784	0.00137797	0.00122322	0.000833039	0	0	0.00213199	0.00308356	0	0.00160681	0.00109316	0.00285802	0	0.00101084	0	0	0.00188339	0	0	0	0	0	0	0.00236083	0.00405818	0	0	0.0019476	0.00114913	0	0	0	0.00566335	0.00283167	0	0	0.000982854	0.00139114	0	0.00256003	0	0.00299795	0	0	0	0	0.0117877	0	0	0	0	0	0	0	0	0	0	0	0	0	0	0	0	0	0	0.000935111	0	0	0	0	0.049877	0	0	0	0	0	0	0.000426397	0	0	0	0	0	0	0	0	0	0	0	0	0	0	0	0	0	0.0232527	0	0	0	0	0	0.00331405	0	0.00394459	0	0	0	0	0	0	0	0.00120182	0	0	0	0.00114255	0	0.000813283	0	0	0	0	0	0	0	0	0	0	0	0	0	0.00290247	0	0	0	0	0	0	0	0	0	0	0	0	0	0	0	0	0.00289423	0	0	0	0.00335027	0	0	0	0	0.004343	0	0	0	0	0	0	0	0	0	0.00437757	0	0	0.00306216	0	0	0	0	0	0.00710882	0	0	0	0	0	0	0	0	0	0	0	0	0	0	0	0	0	0	0	0	0	0	0	0	0	0	0	0	0.0152927	0	0.00471836	0	0	0	0	0	0	0	0	0	0.0276615	0	0	0	0	0	0	0.00261271	0	0.00366307	0	0	0	0	1.52966	0	0	0	0	0	0	0.0113316	0	0.00150309	0	0	0	0	0	0	0.538092	0	0.00216656	0	0	0	0	0	0	0	0	0	0.00396434	0	0	0	0	0	0	0	0	0	0	0	0	0	0	0	0	0	0	0	0	0	0	0	0	0	0	0	0	0	0	0	0	0	0	0	0	0	0	0	0	0	0	0	0	0	0	0	0	0	0	0	0.0798911	0.0120824	0	0	0	0	0	0	0	0	0	0	0	0	0	0	0	0	0	0	0	0	0	0	0.00685364	0	0	0.00237894	0	0	0	0	0	0	0	0	0	0	0	0	0	0	0	0	0	0	0	0	0	0	0	0	0	0	0	0	0.00110304	0	0	0	0	0	0	0	0	0	0	0	0	0	0	0	0	0	0	0	0	0	0	0	0	0	0.174558	0	0	0	0.0073854	0	0	0.00712858	0	0	0	0	0	0	0	0	0.00578024	0	0	0.00523531	0	0	0	0	0	0.85318	0	0	0.0026193	0	0.00414873	0	0	0.00659681	0	0	0.0102088	0.00449446	0	0.00404666	0.339254	0.00390178	0	0	0	0	0	0	0	0	0	0	0	0	0.00264564	0	0	0	0	0	0	0	0	0	0	0	0.000913709	0	0	0	0	0	0	0	0	0	0.00156895	0	0	0	0	0	0	0	0	0	0	0	0	0	0	0	0	0	0	0	0	0	0	0	0	0	0	0	0	0	0.00224229	0	0	0	0	0	0	0	0	0.099479	0	0	0	0	0	0	0	0	0	0	0	0	0	0	0	0	0	0	0.00349844	0	0.00403184	0	0	0	0	0	0	0	0	0	0	0	0	0	0	0	0	0	0	0	0.00321856	0.00179614	0	0	0.00916508	0.00249912	0	0	0	0	0	0	0.00265058	0	0	0.00218302	0	0	0	0	0	0.0021715	0	0	0	0.0197361	0	0	0	0	0	0	0	0	0	0	0	0	0	0	0	0	0	0.00473153	0	0	0	0	0.00272137	0	0	0	0	0.00486159	0	0	0	0	0	0	0.00243326	0.00256003	0	0.0027296	0	0.00374868	0.0461184	0	0.00222583	0	0	0	0	0.00307204	0	0	0	0	0	0	0	0	0.032826	0	0	0	0	0	0	0	0.00256826	0	0	0	0	0	0	0	0	0	0	0	0	0	0	0	0.0156434	0	0	0	0	0	0	0.0557	0	0	1.97232	0	0.00431995	0.00238223	0	0	0.00531762	0.00650956	0.00683388	0	0	0.000493897	0.00285472	0	0	0	0	0	0	0	0	0	0	0	0	0	0	0	0	0	0.00251229	0	0	0.00997013	0	0	0	0	0	0	0.0170938	0	0.00185211	0.00176815	0	0.108055	0	0	0	0	0	0	0	0	0	0	0	0	0	0	0.000742491	0	0	0	0.00663962	0	0.00130553	0.102426	0	0	0	0	0	0	0.0131986	0.00158705	0	0	0	0.0142259	0	0.00136151	0	0	0	0	0	0.00114255	0	0	0.01524	0.0050147	0	0.00238387	0	0	0.000661822	0	0.0045883	0	0	0	0	0	0	0	0	0	0	0	0.0151248	0	0	0.00251064	0	0.0121038	0.00454056	0	0	0	0	0	0	0.00248265	0	0	0	0	0	0	0	0	0	0.00351654	0	0	0	0.00310496	0.00372892	0	0.00738376	0	0	0.00594158	0	0	0	0.00143559	0	0	0	0	0	0	0	0.00220278	0	0	0	0	0	0.0249846	0.731342	0	0.0439519	0.00185705	0	0	0	0.00366307	0	0	0.000982854	0	34.4708	0	0	0	0	0	0.0110205	0	0	0	0	0	0	0	0	0	0	0	0	0	0	0	0	0.0113876	0	0	0	0	0	0	0.00827277	0	0	0	0	0.0017451	0	0	0	0	0	0	0	0	0.0846506	0	0	0	0	0	0	0	0	0	0	0	0.00475129	0	0	0	0	0	0	0	0	0	0	0.00282509	0	0	0	0	0	0.00160846	0	0	0.0119375	0	0	0	0.0108147	0	0	0.491347	0.000966391	0.0023279	0	0	0	0	0.0160796	0	0	0	0	0	0	0	0.511665	0	0	0.00748254	0	0.00381453	0	0	0	0.0087963	0	0	0	0.00501799	0.0208326	0	0	0.00490604	0	0	0.00912392	0	0.00383099	0	0	0	0.00154096	0	0.00767351	0	0	0	0	0	0	0	0.00226863	0	0.00498177	0	0	0	0	0.00104377	0	0	0	0	0	0.00262753	0	0	0	0	0	0	0	0	0	0.00251558	0	0.00179614	0	0	0.00449775	0	0.00177967	0	0	0	0	0	0.00164303	0.00419154	0	0	0	0	0	0	0	0	0	0	0	0	0	0	0	0.0035791	0.00216162	0	0	0	0	0	0	0	0.00448458	0	0	0	0	0.00117547	0	0	0.00285472	0.00317576	0.00317246	0	0.0408239	0	0	0.00148169	0	0	0	0	0.00464757	0	0	0	0	0.00146029	0	0	0.00101084	0.00244973	0.00519909	0	0	0	0	0	0	0	0.00239211	0	0.00793198	0	0	0	0	0	0	0	0	0.0011409	0	0	0	0	0.305846	0	0	0.00257814	0	0	0	0	0	0.0016809	0	0	0	0	0	0	0	0	0	0	0	0	0	0	0	0	0	0.00230979	0	0	0	0	0	0	0	0.0019015	0	0	0	0	0	0	0	0	0	0	0	0	0	0	0.0033799	0.00253369	0	0	0	0	0	0	0	0	0	0	0	0	0	0	0	0	0	0	0	0	0	0	0	0	0	0	0.00349514	0	0	0	0	0	0	0.00109645	0.00103883	0.00182083	0.00268515	0	0	0	0	0	0	0.00127261	0	0	0	0	0	0	0.00284155	0	0	0.00229497	0	0	0	0	0	0	0	0	0	0.0509866	0	0	0	0	0	0	0.00422611	0	0	0	0	0	0.00574567	0.0023279	0.000954867	0	0	0.0020579	0	0	0	0	0	0	0	0	0	0	0	0	0	0	0	0	0	0	0	0	0	0	0	0.0129664	0.00762083	0	0	0	0	0	0	0.00111456	0.00308192	0	0	0	0	0	0	0	0	0	0	0.00150145	0	0	0	0	0	0	0	0	0.0056189	0	0	0	0	0	0	0.00183894	0	0	0	0	0	0.0103603	0	0	0	0	0	0	0	0	0	0	0	0	0
ERS8391469	0	0	0	0	0	0	0	0	0	0	0	0	0	0	0	0	0.248051	0	0	0	0	0	0	0	0	0	0	0	0	0	0	0	0	0	0	0	0	0	0	0	0	0	0	0	0	0	0	0	0	0	0	0	0	0	0	0	0	0	0	0	0	0	0	0	0.151615	0	0	0.421513	0	0	0	0	0	0	0	0	0	0	0	0	0	0	0	0	0	0	0	0	0	0	0	0	0	0	0.0209538	0	0	0	0	0	0.0108023	0	0	0	0	0	0	0	0	0	0	0	0	0.0214004	0	0	0	0	0	0	0	0	0	0	0	0	0	0	0	0	0.022651	3.76277	0	0	0.00567232	0	0	0	0.00985797	0	0	0	0	0	0	0	0	0	0	0	0	0	0	0	0	0	0	0	0	0.0116126	0.013731	0	0	0	0	0	0	0	0	0	0	0	0	0	0	0	0	0	0	0	0	0	0	0	0	0	0	0	0	0	0	0	0	0	0	0	0	0	0	0	0	0	0	0	0	0	0	0	0	0	0	0	0	0	0	0	0	0	0	0	0	0	0	0	0	0	0	0	0	0	0.43777	0	0	0	0	0	0	0	0.0104896	0.0216684	0	0	0	0	0	0	0	0	0	0	0	0	0	0	0	0	0	0	0	0	0	0	0	0	0	0	0	0.492816	0.0293251	0	0	0	0	0	0	0	0	0	0	0	0	0	0	0	0	0	0	0	0.00812246	0	0	0	0	0	0.0136544	0.00605515	0	0	0.0113255	0	0	0	0	0	0.0448171	0	3.65578	0	0	0.389336	0	0	0	0	0	0	0	0	0	0	0	0	0	0	0	0	0	0	0	0	0	0	0	0	0.00568508	0	0	0	0	0.170642	0	0	0	0	0	0	0	0	0	0	0	0	0	0	0	0	0	0	0.0140053	0	0	0	0	0	0	0.0218534	0	0	0.0389789	0	0	0.81929	1.39026	0	0	0.117957	0.0376007	0	0	0	0	0	0.0969016	0.145668	0.221189	0	0	0	0	0	0	0	0	0.00782257	0	3.93337	0	0.357477	0	0	0	0	0	0	0	0	0	0.0668492	0	0	0	0	0	0	0	0.182197	0	0	0	0	0.0390937	0	0	0	0	0	0	0	0	0	0.517234	0	0	0	0	0.0442747	0.0116764	0	0	0	0	0	0	0	0	0	0	0	0	0	0	0	0	0	0	0	0	0	1.32989	0	0.0300907	0	0	0.438606	0	0	0	0	0.0246928	0	0.0230721	0	0	0	0	0.0313924	0	0	0	0	0	0.00713985	0	0	0	0	0.012155	0	0	0	0	0	0	0	0.00988349	0	0	0	0	0	0.0398466	0	0.0151475	0	0	0	0	0.0182676	0	0	0	0	0.0716665	0	0	0	0	0	0	0	0	0	0	0.0157983	0	0	0	0	0	0	0	0	0	0.027966	0	0	0	0.0149178	0	0	0	0	0	0	0	0	0	0	0	0.403736	0	0.0560213	0.00854995	0.0322282	0	0	0	0	0	0	0	0	0	0	0	0	0	0	0	0.0221533	0	0	0	0	0	0	0	0	0	0	0	0	0	0	0	0	0	0	0.0171254	0	0	0	0	0	0	0	0	0	0	0	0	0	0	0.0718451	0	0	0	0	0	0	0	0	0	0	0	0	0.0126527	0	0	0	0	0	0	0	0	0	0	0	0	0	0	0	0	0	0	0	0	0	0	0	0	0	0	0	0	0	0	0	0	0	0	0	0	0	0	0	0	0.00803951	0	0	0	0	0	0	0	0	0	0	0	0	0	0	0	0	0	0	0	0	0	0	0	0	0	0	0	0	0	0	0	0	0	0	0	0	0	0	0	0	0	0.0306012	0	0	0	0	0	0	0	0	0	0.116452	0	0.02535	0	0	0	0	0	0	0	0	0	0	0	0.00776514	0	0	0	0	0	0	0	0	0	0	0	0	0	0	0	0	0	0	0	0	0	0	0	0	0	0	0	0	0.00704414	0	0.00645713	0	0	0	0	0	0	0	0	0	0	0	0	0	0	0	0.0936922	0.0223001	0	0	0	0	0.0250629	0	0	0.0307479	0	0	0	0	0	0.0102791	0	0	0.0367648	0	0	0.0248906	0	0	0	0	0	0	0	0	0	0	0	0	0.0192055	0	0	0	0	0	0	0	0	0.00539158	0	0	0.110167	0	0	0	0.488209	0	0	0	0	0	0.0115233	0	0	0	0.0193778	0.0517272	0	0	0	0	0	0	0	0.025803	0	0	0	0	0	0	0	0	1.43068	0	0.223875	0	0	0.00729936	0	0	0	0	0.0134502	0	0	0	0.0106109	0	0.0712135	0.011702	0.00646351	0.00802037	0	0	1.88105	0.00573613	0.013514	0	0	0.132626	0	2.20519	0	0.0617192	0	0	0	0	1.30839	0	0	0	0	0	0.0829473	0	0	0	1.27611e-05	0	0	0	0	0	0	0	0	0	0.11522	0	0	0	0	0.00765668	0	2.57603	0	0	0.00496408	0	0	0	0	0	0	0	0.020405	0	0	0	0	0	0	0	0	0	0	0	0	0	0	0.00795656	0	0	0	0	0	0	0	0	0	0	0	0	0	0	0	0	0	0	0	0	0	0	0	0	0	0	0	0	0	0.024629	0	0.00906678	0	0	0	0	0	0	0	0.0143371	0	0	0	0	0	0	0	0	0.0369116	0.0195054	0	0	0	0	0	0	0	0	0	0	0	0	0	0	0.0359098	0	0.0424435	0	0	0	0	0	0	0	0	0	0	0	0	0	0	0	0	0	0	0	0	0	0	0.704261	0	0	0	0	0	0	0	0	0	0	0	0	0	0	0	0	0	0	0	0	0	0	0	0	0	0	0	0	0	0	0	0	0	0	0	0	0	0	0	0	0	0	0	0	0	0	0	0	0	0	0	0	0	0	0	0	0	0	3.77359	0	0	0	0	0	0	0	0	0	0	0	0	0	0	0	0	0	0	0	0	0	0	0	0	0	0	0	0	0	0	0	0	0.29729	0	0	0	0	0	0	0	0	0	0	0	0	0	0	0	0	0	0	0	0	0	0	0	0	0	0	0	0	0	0	0	0	0	0	0	0	0	0	0	0	0	0	0	0	0	0	0	0	0	0	0	0	0	0	0	0	0	0	0	0	0	0	0.00391767	0	0	0	0	0	0	0	0	0	0	0	0	0	0	0	0	0	0	0	0	0	0	0	0	0	0	0	0	0	0	0	0	0	0	0	0	0	0	0	0	0	0	0	0	0	0	0	0.0561872	2.54637	0	0	0	0	0.0602963	0	0	0	0	0	0	0	0	0	0	0	0	0	0	0	0	0	0	0	0	0	0	0	0	0	0	0	0	0	0	0	0	0	0	0	0	0	0	0	0	0	0	0	0	0	0	0	0	0	0	0	0	0	0	0	0	0	0	0	0	0	0	0	0	0	1.47325	0	0	0	0	0	0	0	0	0	0	0	0	0	0	0	0	0	0.045972	0	0	0	0	0	0	0	0	0	0	0	0	0	0.0123145	0	0	0	0	0	0	0	0	0	0	0	0	0	0	0	0	0	0	0	0	0	0	0	0	0	0.279277	0	0	0	0	0	0	0	0	0	0.0551727	0.00921991	0	0	0	0	0	0	0	0	0	0	0	0	0	0	0	0	0	0	0	0	0	0.0104386	0	0.00400699	0	0	0	0	0	0	0	0	0	0	0	0	0	0	0	0	0.00403252	0	0	0	0	0	0	0	0	0	0	0.07471	0	0	0	0	0	0	0	0	0.714502	0	0	0	0	0	0	0	0	0	0	0	0	0	0	0	0	0	0	0	0	0	0	0	0	0	0	0	0	0	0	0	0	0	0	0.0223192	0	0	0	0.496905	0	0	0	0	0.0832344	0.108061	0	0	0	0	0	0	0	0	0	0	0	0.00676978	0	0	0	0	0	0	0	0	0	0	0	0	0.0322793	0	0	0	0	2.8999	0	0	0	0	0	0	0	0	0	0	0	0.0264219	0	0	0.0112426	0	0	0	0	0	0	0	0	0.00918801	0	0	0	0.049494	0	0.00690377	0	0.0427753	0	0	0	0	0	0	0	0	0	0	0	0	0.0210814	0	0	0	0	0	0	3.45188	0	0	0	0	0	0	0	0	0	0	0	0.012876	0	0	0	0	0	0	0.513546	0	0	0	0	0	0	0	0	0	0	0	0.0479308	0	0	0	0	0	0	0	0	0	0	0	0	0	0	0	0	0	0	0	0	0	0	0	0	0	0	0	0	0	0	0	0	0	0	0	0	0	0	0	0	0	0	0	0	0	0	0	0	0	0	0	0	0	0	0	0	0	0	0	0	0	0	0	0	0	0	0	0	0	0	0	0	0	0	0	0	0	0	0	0	0	0	0	0	0	0	0	0	0	0	0	0	0	0	0	0	0	0	0	0	0	0	0	0	0	0	0	0	0.0572655	0	0	0	0	0	0	0	0	0	0	0	0	0	0	0	0	0	0	0	0	0	0	0	0	0	0	0	0	0	0.0528055	0	0	0	0	0	0	0	0	0	0	0	0	0	0	0	0	0	0	0	0	0	0	0	0	0	0	0	0	0	0	0	0.175689	0	0	0	0	0	0	0	0	0	0	0	0.195973	0	0	0.0074525	0	0	0	0	0	0	0	0	0	0	0	0	0.0743463	0	0	0	0	0	0	0	0	0	0	0	0	0	0	0	0	0	0	0	0	0	0	0	0	0	0	0	0	0	0.0199201	0	0	0	0	0	0	0	0	0	0	0	0	0	0	0	0	0	0	0	0	0	0	0	0	0	0	0	0	0	0	0	0	0	0	0	0	0	0	0	0	0	0	0	0	0	0	0	0	0	0	0	0	0	0	0	0	0	0	0	0	0	0	0	0	0	0.0126144	0	0	0	0	0	0	0	0	0	0	0	0	0	0	0	0	0	0	0	0	0	0	0	0	0	0	0	0	0	0	0	0	0	0	0	0	0.0194416	0	0	0	0	0	0	0	0	0	0	0	0	0	0	0	0	0	0	0	0	0	0	0	0	0	0	0	0	0	0	0	0	0	0	0	0	0	0	0	0	0	0	0	0	0	0	0	0	0	0	0	0	0	0	0	0	0	0	0	0.00460677	0	0	0	0	0	0	0	0	0	0	0	0	0	0	0	0	0	0	0	0	0	0	0	0	0	0	0	0	0	0	0	0	0	0	0	0	0	0	0.0102472	0	0	0	0	0	0	0	0	0	0	0	0	0	0	0	0	0	0	0	0	0	0	0	0	0	0	0	0	0	0	0	0	0	0	0	0.0083713	0	0	0	0	0	0	0	0	0	0	0	0	0	0	0	0	0	0	0	0	0	0	0	0.00654646	0	0	0	0	0	0	0	0	0	0	0	0	0	0	0	0	0	0	0	0	0	0	0	0	0	0.0117275	0	0	0.00837768	0	0	0	0	0	0	0	0	0	0.0743144	0	0	0	0	0	0	0	0	0	0	0	0	0	0	0	0	0.00602963	0	0	0	0	0	0.0140181	0	0	0	0	0.0127611	0	0	0	0	0	0	0	0.10995	0	0	0	0	0	0	0	0	0.0211898	0	0	0	0	0	0	0	0	0	0	0	0	0	0	0	0	0	0	0	0	0	0	0	0	0	0	0	0	0	0	0	0	0.190709	0	0	0	0	0	0	0	0	0	0	0	0	0	0	0	0	0	0	0	0	0	0	0	0.261846	0	0	0	0	0	0	0	0	0	0	0	0	0	0	0	0	0	0	0	0	0	0	0	0	0	0	0.00706966	0	0	0	0	0	0	0	0	0	0	0.178503	0	0	0	0	0	0	0	0	0	0	0.0646479	0	0	0	0.0085691	0	0	0	0	0	0	0	0	0	0	0	0	0	0	0	0	0	0	0	0	0	0	0	0	0	0	0.0553769	0	0	0	0	0	0	0	0	0	0	0	0	0	0	0	0	0	0	0	0.00839044	0	0	0	0	0.0334724	0	0	0	0	0	0	0	0	0	0	0	0.117715	0	0.178949	0	0	0	0	0	0	0	0	0	0	0	0	0	0	0	0	0.00570422	0	0	0	0	0	0	0	0	0	0	0	0	0	0	0	9.34335	0	0	0	0	0	0	0	0	0	0	0	0	0	0	0	0	0	0	0	0	0	0	0	0	0	0	0	0	0	0	0	0	0	0	0	0	0	0	0	0	0	0	0	0	0	0	0	0	0.0111468	0	0	0	0	0	0	0	0	0	0	0	0	0	0	0	0.96074	0	0	0	0	0	0	0	0	0	0	0	0	0	0	0.0325281	0.0946237	0.709104	0	0	0	0.218158	0	0.0841086	0.365766	0.113855	0.0762732	0.0215535	0	0	0	0	0	0	0	0	0	0	0	0	0	0	0	1.21632	0	0	0	0	0	0	0	0	0	0	0	0	0	0	0	0	0	0	0	0	0	14.5245	0	0	0	0	0	0.0640608	0	0	0	0	0	0	0	0	0	0	0	0	0	0	0	0	0	0	0	0	0	0	0	0	0	0	0	0	0	0	0	0	0	0	0	0	0.0167809	0.0131057	0	0	0	0	0	0	0	0.00939857	0	0	0	0	0	0	0	0	0	0	0	0	0	0	0	0	0	0	0.00537881	0	0	0	0	0	0	0	0	0	0	0	0	0	0	0	0.02535	0	0	0	0	0	0	0	0	0	0	0	0	0	0	0	0	0	0	0	0	0	0	0	0	0	1.32525	0	0	0	0	0	0	0	0	0	0	0	0	0	0	0	0	0	0	0	0	0	0	0	0	0	0.0140117	0	0	0	0	0.0151347	0	0	0	0	0	0	0	0	0	0	0	0	0	0	0	0	0	0	0	0	0	0	0	0	0	0	0	0	0	0	0	0	0	0	0	0	0	0	0	0	0	0	0.00709519	0	0	0	0	0	0	0.141872	0	0	0	0	0	0	0.0126144	0	0.0610173	0	0	0	0	0	0	0.0232827	0	0	0.131835	0	0	0	0	0	0	0	0.01851	0	0.0432283	0	0	0	0	0	0	0	0	0	0	0	0	0	0	0	0	0	0	0	0	0	0	0	0	0	0.00156324	0	0	0	0	0	0	0	0	0	0	0	0	0	0	0	0	0	0	0	0	0	0	0	0	0	0	0	0	0	0	0	0	0	0	0	0	0	0	0	0.00568508	0	0	0	0	0	0	0	0	0	0	0	0	0	0	0	0	0	0	0	0	0	0	0	0	0	0	0	0	0	0	0	0.00599135	0	0	0	0	0.00654646	0	0	0	0	0	0	0	0	0	0	0	0	0	0	0.0923905	0	0	0	0	0	0	0	0	0.00468971	0	0	0	0	0	0	0.197491	0	0	0	0	0	0	0	0	0	0	0	0	0	0	0	0	0	0	0	0	0	0	0.0277937	0	0	0.0351441	0.023321	0.00874775	0	0	0	0	0	0.00299886	0	0	0	0	0	0	0	0	0	0	0	0	0	0	0.00460039	0	0	0	0	0	0	0	0	0	0	0	0	0	0	0	0	0	0	0	0	0	0	0	0	0	0	0	0	0	0	0	0	0	0	0	0	0	0	0	0	0	0	0	0	0	0	0	0	0	0	0	0	0	0.0152495	0	0	0	0	0	0	0	0	0	0	0	0	0	0	0	0	0	0	0	0	0	0	0	0	0	0	0	0	0	0	0	0	0	0	0.120446	0.0214259	0	0	0	0	0	0	0	0	0	0	0	0	0	0	0	0	0.0125059	0	0	0	0	0	0	0	0	0	0	0	0	0	0	0	0	0	0	0	0	0	0	0	0	0	0	0	0	0	0	0	0.0266325	0	0.0119508	0	0	0	0	0	0	0	0	0	0	0	0	0	0.0118232	0	0	0	0	0	0	0	0	0	0	0	0	0	0	0	0	0	0	0	0	0	0	0	0	0	0	0	0	0	0	0	0	0	0	0	0	0	0	0	0	0	0	0	0	0	0	0	0	0	0	0	0	0	0	0	0	0	0	0	0	0	0	0	0.00749078	0	0	0	0	0.0117147	0.00597221	0	0	0	0	0	0	0	0	0	0	0	0	0	0	0	0	0	0	0	0	0	0	0	0	1.97483	0	0	0	0	0	0	0	0	0	0	0	0	0	0.0260837	0	5.05427	0	0	0	0	0	0	0	0	0	0	0	0	0	0	0	0	0	0	0	0	0	0	0	0	0	0	0	0	0	0	0	0	0	0	0	0	0	0	0	0	0	0	0	0	0	0	0	0	0	0	0.102759	0	0	0	0	0	0	0	0.0187652	0	0	0	0	0	0	0	0	0	0	0	0	0	0	0	0	0	0	0	0	0	0	0	0	0	0	0	0	0.00876689	0	0	0	0	0	0	0	0	0	0	0	0	0	0	0.0450914	0	0	0	0	0	0	0	0	0	0	0	0	0	0	0	0	0.442964	0	0	0	0	0	0	0	0	0	0	0	0	0	0	0	0	0	0	0	0	0	0	0	0	0	0.163317	0	0.0144073	0	0	0	0	0	0	0.0133481	0	0	0	0	0	0	0.095147	0	0	0.0247949	0	0.0100749	0	0	0	0	0	0	0	0	0	0	0	0	0	0.0112426	0.0733509	0	0	0	0.0196585	0	0	0.0266771	0	0	0	0	0	0	0	0	0	0	0	0	0	0	0	0	0	0	0	0	0	0	0	0	0	0	0	0	0	0	0	0	0	0	0	0	0	0	0	0	0	0	0	0	0	0	0	0	0	0	0	0	0	0	0	0	0	0	0	0	0	0	0	0	0	0	0	0	0	0	0	0.028049	0	0	0	0	0	0	0	0	0	0	0	0	0	0	0	0	0	0	0	0	0	0	0	0	0	0	0	0	0	0	0	0	0	0	0	0	0	0	0	0	0	0	0	0	0	0	0	0	0	0	0	0.00731851	0	0	0	0	0	0	0	0	0	0	0	0	0	0	0	0	0	0	0	0	0	0	0	0.0247374	0	0	0	0	0	0	0	0	0	0	0	0.0489389	0	0	0	0	0	0	0	0	0	0	0	0	0	0	0	0	0.0134183	0	0.0230785	0	0	0	0	0	0	0	0	0	0	0.0192884	0	0	0	0	0.0623445	0	0	0	0	0	0	0	0	0	0	0	0	0.0148859	0	0	0	0.536554	0	0	0	0	0	0	0	0	0	0.54125	0	0	0	0.0190843	0	0	2.7415	0	0	0	0	0	0	0	0	0	0	0	0	0	0	0	0	0	0	0	0	0	0	0	0	0	0	0	0	0.0417289	0	0	0	0.00631038	0	0	0	0	0	0	0.00657836	0	0	0	0	0.249665	0	0	0	0	0	0	0	0	0	0	0	0	0	0	0	0	0	0	0	0	0	0	0	0.318396	0	0	0	0	0	0	0	0	0	0.0335554	0	0	0	0	0	0	0	0	0	0	0	0	0	0	0	0	0	0	0	0	0	0	0	0	0	0	0	0	0	0	0	0	0	0	0	0.0516188	0	0	0	0	0	0	0	0	0	0	0	0	0	0	0	0	0	0	0	0	0	0	0	0.0282531	0.0735296	0	0	0	0	0	0	0	0	0	0	0	0	0	0	0	0	0	0	0	0	0.0134821	0	0	0.0111022	0	0	0	0	0	0	0	0	0	0	0	0	0	0	0	0	0	0	0	0	0	0.0157664	0	0	0	0	0	0	0	0	0	0	0	0	0	0	0	0	0	0	0	0	0	0	0	0	0	0	0	0	0	0	0	0	0	0	0	0	0	0	0	0	0	0	0	0	0	0	0	0	0.0252926	0	0	0	0	0	0	0	0	0	0	0	0	0	0	0	0	0	0	0	0	0	2.83032	0	0	0	0	0	0	0	0	0	0	0	0.173366	0	0	0.663253	0	0	0	0	0	0	0	0	0.0506042	0	0	0	0.019448	0	0	0	0	0	0	0	0	0	0	0	0	0	0	0	0	0	0	0	0	0	0	0	0	0.0475097	0	0	0	0	0	0	0	0	0	0	0	0	0	0	0	0	0	0	0	0	0	0	0	0.00377091	0	0	0	0	0	0	0	0.0226638	0	0	0	0	0	0	0	0	0	0	0	0	0	0	0	0	0.0376517	0	0	0	0	0	0	0	0.00654646	0	0	0	0	0	0	0	0	0	0	0	0	0	0	0.0204497	0	0	0	0	0	0.0149178	0	0	0.0168	0	0	0	0	0	0	0	0	0	0	0	0	0	0	0	0	0	0	0	0	0	0	0	0	0	0	0	0	0	0	0	0	0	0	0	0	0	0	0	0	0	0	0	0	0	0	0	0	0	0	0	0.027915	0	0	0	0	0	0	0	0	0	0	0	0	0.00704414	0	0	0	0	0	0	0	0	0	0	0	0	0	0	0.0208963	0	0	0	0	0	0	0	0	0	0	0	0.0167043	0	0.00541072	0	0	0	0	0	0	0	0	0.00716537	0	0	0	0.00891365	0	0	0.123904	0	0	0	0.00625933	0	0	0	0	0	0	0	0	0	0	0	0	0	0	0	0	0	0	0	0	0	0	0	0	0	0	0.00474714	0	0.00773324	0	0	0	0	0.0273854	0	0	0	0	0	0	0	0	0	0	0	0	0	0	0	0	0	0	0	0	0	0	0	0	0	0	0	0	0	0.00596583	0	0	0	0	0	0	0	0	0	0	0	0.0106874	0	0.0172148	0	0	0	0	0	0	0.00604239	0	0	0	0	0	0	0	0	0	0	0	0	0	0	0	0	0	0	0	0	0	0	0	0	0	0	0	0	0	0	0	0	0	0	0	0	0	0	0	0	0	0	0	0	0	0
ERS8391486	0	0	0	0	0	0	0	0	0	0	0	0	0	0	0	0	0	0	0	0	0	0	0	0	0	0	0	0	0	0	0	0	0	0	0	0	0	0	0	0	0	0	0	0	0	0	0	0	0	0	0	0	0	0	0	0	0	0	0	0	0	0	0	0	0.0285322	0	0	0	0	0	0	0	0	0	0	0	0.0370992	0	0	0	0	0	0	0	0	0	0	0	0	0	0	0	0	0	0.0643029	0	0	0	0	0	0	0	0	0	0	0	0	0	0	0	0	0	0	0.0143669	0	0	0	0	0	0	0	0	0	0	0	0	0	0	0	0	0	2.09661	0	0	0	0	0	0.0248397	0	0	0	0	0	0	0	0	0	0	0	0	0	0	0	0	0	0	0	0	0	0	0	0	0	0	0	0	0	0	0	0	0	0	0	0	0	0	0.0480943	0	0	0	0	0	0	0	0	0	0	0	0	0	0	0	0	0	0	0	0	0	0	0	0	0.0880247	0	0	0	0	0	0	0	0	0	0	0	0	0	0	0	0	0	0	0	0	0	0	0	0	0	0	0	0	2.96649	0	0	0	0	0	0	0	3.51048	0.0182243	0	0	0	0	0	0	0	0	0	0	0	0	0	0	0	0	0	0	0	0.0181969	0	0	0	0	0	0	0	0.0579441	0	0	0	0	0	0	0	0	0	0	0	0.0198736	0	0	0	0	0	0	0	0	0	0	0	0	0	0	0.0232729	0	0	0.00704601	0	0	0	0	0	0	0	0	9.17364	0	0	0.992177	0	0	0	0	0	0	0	0	0	0	0	0	0	0	0	0	0	0	0	0	0	0	0	0	0	0.00768739	0	0	0	0.0379422	0	0	0	0	0	0	0	0	0	0	0.0425326	0	0	0	0	0	0	0	0	0.0438704	0	0	0	0	0	0.0200843	0	0	0	0	0	0	0.048754	0	0.0334708	0.111059	0	0	0	0	0	0	0	1.0731	0.121752	0	0	0	0	0	0	0	0	0	0	3.55518	0	0	0	0	0	0	0	0	0	0	0	0	0	0	0	0	0	0	0	0.424043	0	0	0.64684	0	0.0147792	0	0	0	0	0	0	0	0	0	0.0702036	0	0	0	0	0.0136705	0	0	0	0	0	0	0	0	0	0	0	0	0	0	0	0	0	0	0	0.0212297	0	0	0.248058	0	0.0197545	0	0	0	0	0	0.76194	0	0	0.00807222	0.0264798	0.00512187	0	0	0	0.0341947	0	0.0120304	0	0	0	0	0	0	0	0	0.00952907	0	0	0	0	0	0	0.0229705	0.0321239	0	0	0.0121496	0	0	0.887312	0.0148159	0.0191131	0	0	0	0	0.0137988	0.0235111	0	0	0	0.091085	0.00582739	0	0.331007	0.00369251	0	0	0	0	0	0	0	0	0	0	0	0	0	0	0.0112333	0	0	0	0.0083471	0	0	0	0.0116365	0.00753163	0	0	0	0	0	0	0	0	0	0	0.0189757	0	0.388364	0	0	0.0125619	0	0	0.00240059	0	0	0	0	0.00435222	0	0.0131758	0	0.0096665	0	0	0	0	0.00832877	0	0	0	0	0	0	0	0	0	0	0	0	0	0.010372	0	0	0	0	0	0	0	0	0	0	0	0	0	0	0	0	0	0	0	0	0	0	0	0	0	0	0	0	0.0456845	0	0	0	0	0	0	0	0	0	0	0	0	0	0	0	0	0	0.0753712	0	0	0	0	0	0	0	0	0	0	0	0	0	0	0	0	0	0	0	0	0	0	0	0	0	0	0	0	0	0	0	0	0	0	0	0	0	0	0	0	0	0.0853035	0	0	0	0	0	0	0	0	0	0	0	0	0	0	0.0409383	0	0	0	0	0	0	0	4.81866	0	0	0	0	0	0	0	0	0	0.436972	0	0	0	0.030548	0	0	0	0	0	0	0	0.0143394	0	0	0	0	0	0	0	0	0	0	0.00682611	0	0	0.0136431	0.00987724	0	0	0	0	0	0	0	0	0.00666118	0	0	0	0	0	0	0	0	0	0	0	0	0	0	0	0	0	0	0	0	0	0	0	0	0	0.0661079	0	0	0.0276068	0.0816934	0	0	0	0.0510172	0	0	0	0.0305297	0.0225216	0	0.0264615	0	0.28141	0	0	0	0	0	0	0	0.00752246	0.0057999	0	0	0	0	0	0	0.0112516	0	0	0	0	0	0	0	0	0.0329944	0.0219993	0	0.0674548	0	0	0	1.71844	0	0.00567163	0	0	0	0	0	0	0	0	0	0	0	0	0.00170424	0	0	0	0	0.00554335	0.00787064	0	0	0	0.00240975	0	0.0402786	0.053601	0	0.15515	0	0	0.0354774	0	0	0	0	0	0	0	0	0	0	0.14607	0	0.0407917	0.0349185	0	0	0.282564	0.0330952	0.0421295	0.0521075	0	0	0	0.174446	0	0	0	0	0	0	0.47868	0	0	0	0	0	0.0727324	0	0	0	9.16256e-06	0	0	0.395621	0	0	0	0	0	0	0.692754	0	0	0	0	0	0	0.689996	0	0	0	0.031959	0	0	0	0	0	0	0.0248489	0.0225124	0	0	0	0	0	0	0	0	0	0	0	0	0	0	0	0	0	0	0	0	0	0	0	0	0	0	0	0	0	0	0	0.0252062	0	0	0	0	0	0	0	0	0	0	0	0	0	0	0	0	0	0	0	0	0	0	0	0	0	0	0	0	0	0	0.0911309	0	0	0	0	0.0260583	0	0	0	0	0.0876857	0	0	0	0.106148	0	0	0	0.018151	0	0	0.0515486	0	0	0	0	0	0	0	0	0	0	0	0	0	0	0	0.00573576	0.00628552	0	0	0.0848087	0	0	0	0	0.00558916	0	0	0	0	0	0	0	0	0.00821882	0.00833793	0	0	0	0	0.00527764	0	0.00689025	0.00201576	0	0.00846621	0.00602897	0	0.00661537	0	0	0	0	0.00369251	0.00381163	0	0	0	0	0	0	0	0	0	0	0	0.00599232	0.00562581	0	0	0.0223658	0	0.0042331	0.0068536	0	0.0136431	0	0	0	1.56304	0	0	0	0.0090068	0.00339931	0	0	0	0	0	0	0.0070002	0.0102437	0	0.00659705	0	0	0	0.00454463	0	0	0	0	0	0	0	0	0	0	0	0.0323438	0	0	0	0	0	0	0	0	0	0	0.042157	0	0	0	0	0	0	0	0	0	0	0	0	0	0	0	0	0	0	0	0.0152648	0	0	0	0	0	0	0.00229064	0	0	0.0039399	0	0	0	0	0	0	0	0	0	0	0	0	0	0	0	0	0	0.00695439	0	0.0029137	0	0	0	0.0225766	0	0	0	0	0	0	0	0	0	0	0	0	0	0	0	0	0	0	0	0	0	0	0	0	0.00899764	0	0	0	0	0	0	0	0	0	0	0	0	0	0	0	0	0	0	0	0	0	0	0	0.976784	0	0	0	0	0.014596	0	0	0	0	0	0	0	0	0	0	0	0	0	0	0	0	0	0	0	0	0	0	0	0	0	0	0	0	0	0	0	0	0.0511363	0	0	0	0	0	0	0	0	0	0	0	0	0	0	0	0	0	0	0	0	0	0	0	0	0	0	0	0	0	0.00949242	0	0	1.24046	0	0	0	0	0	0	0	0	0.00646877	0	0	0	0	0.00644128	0	0	0	0	0	0	0.00365586	0	0	0	0	0	0	0.00533261	0.00582739	0.00396739	0.00589153	0	0	0.0119297	0	0	0	0	0	0.00686276	0	0	0.00345429	0.00422394	0.00370168	0.00749498	0	0.00748581	0	0	0	0	0	0	0.00958404	0	0	0.663305	0	0	0	0	0	0	0	0	0	0.0127451	0	0	0	0.898371	0	0	0	0	0	0	0	0	0	0	0	0	0	0.116704	0	0	0	0	0	0.021871	0	0	0	0	0	0	0	0	0	0	0	0	0	0	0	0	0	0	0	0	0	0	0	0	0	0	0	0	0.0454921	0	0	0	0	0	0	0	0	0.281721	0	0	0	0	0	0	0	0	0	0	0	0	0	0	0	0	0	0	0	0	0	0	0	0	0	0	0	0	0	0	0	0	0	0	0	0	0	0	0	0	0	0	0	0.0260492	0	0	0	0	0	0	0	0	0	0	0	0	0	0	0	0	0	0	0	0	0	0	0	0	0	0.32244	0	0	0	0	3.13287	0	0	0	0	0	0	0	0	0	0	0	0.0484791	0	0	0	0	0	0	0	0	0	0	0	0	0	0	0	0.110537	0	0	0	0.196894	0	0	0	0	0	0	0	0.0169599	0	0	0	0	0	0	0	0	0	0	0	1.30336	0	0	0	0	0	0	0	0	0	0	0	0	0	0	0	0	0	0	0.0202126	0	0	0	0	0	0	0	0	0	0	0	0	0	0	0	0	0	0	0	0	0	0	0	0	0	0	0	0	0	0	0	0	0	0	0	0	0	0	0	0	0	0	0	0	0	0	0	0	0	0	0	0	0	0	0	0	0	0	0	0	0	0	0	0	0	0	0	0	0	0	0	0	0	0	0	0	0	0	0	0	0.0148159	0	0	0	0	0	0	0	0	0	0	0	0	0	0	0	0	0	0	0	0	0	0	0	0	0	0	0	0	0	0	0	0	0	0	0	0	0	0	0	0.312022	0.00836542	0	0	0	0	0	0.010821	0	0	0	0	0	0	0	0	0	0	0	0	0	0	0	0	0	0	0	0	0	0	0.0229247	0	0	0	0	0	0	0	0	0	0	0	0	0	0	0	0	0	0	0	0	0	0	0	0	0	0	0	0	0	0	0	0	0	0	0	0	0	0	0	0	0	0	0	0.131895	0	0	0	0	0	0	0	0	0	0	0	0	0	0	0	0.104261	0	0	0	0	0	0	0	0	0	0	0	0	0	0	0	0.0516677	0	0	0	0	0	0	0	0	0	0	0.00710099	0	0	0.0340572	0	0	0	0	0	0.0113891	0	0	0	0	0	0	0.0122045	0	0	0	0	0	0.0058732	0	0	0	0	0	0	0	0	0	0	0	0	0	0	0	0	0	0	0	0	0	0	0	0	0	0	0	0	0	0	0	0	0	0	0	0	0	0	0	0	0	0	0	0	0	0	0	0	0	0	0	0	0	0	0	0	0	0	0	0	0	0	0	0	0	0	0	0	0	0	0	0	0	0	0	0	0	0.0124153	0	0	0	0	0	0	0	0	0	0	0	0	0	0	0	0	0	0	0	0	0	0	0	0	0	0.0205608	0	0	0	0	0	0	0	0	0	0	0	0	0	0	0	0	0	0	0	0	0	0	0.0999178	0	0	0	0	0	0	0	0	0	0	0	0	0	0.0123145	0	0.0233279	0	0	0	0	0	0	0	0	0	0	0	0	0	0	0	0	0	0	0	0	0	0.0172531	0.00481035	0	0	0	0	0	0	0	0	0	0	0	0	0	0	0	0	0	0	0	0	0	0	0	0	0	0	0	0	0	0	0	0	0	0	0	0	0	0	0	0	0	0	0	0	0	0	0	0	0	0	0	1.08295	0	0	0	0	0	0	0	0	0	0.0104453	0	0	0	0	0	0	0	0	0	0	0	0	0	0	0	0	0	0	0	0	0	0	0	0	0	0	0.0043064	0	0.00459961	0	0	0	0.00405902	0	0	0	0	0	0	0.00908926	0.00948325	0.00949242	0	0	0	0	0	0.0036467	0.00748581	0	0	0	0	0.11784	0	0	0	0	0	0	0	0	0	0	0.0108393	0	0	0	0	0	0	0	0	0	0	0	0.0084937	0	0	0	0	0.025646	0	0	0	0.0339931	0	0	0	0	0.0173172	0	0	0	0	0	0	0.0111325	0.020799	0	0	0	0	0	0	0	0	0	0	0	0	0	0	0	0	0	0	0	0	0	0	0	0	0	0	0	0	0	0	0	0	9.03497	0	0	0.161793	0	0	0	0	0	0	0	0	0	0	0	0	0	0	0	0	0	0	0	0	2.16895	0	0	0	0	0	0	0	0	0	0	0	0	0	0	0	0	0	0.00326187	0	0	0	0	0	0	0	0	0	0	0	0	0	0	0	0	0	0	0	0	0	0	0	0	0	0	0	0	0	0	0.318747	0	0	0	0	0	0	0	0.0293385	0	0	0	0	0	0	0	0	0	0	0	0	0	0	0	0	0.0186275	0.0255636	0	0.00952907	0	0	0.0518968	0	0	0	0	0	0	0	0	0	0	0.173951	0	0	0	0.0267089	0.0166759	0.149084	0	0	0	0	0	0	0	0.0231996	0	0	0	0	0	0	0	0	0	0	0	0.279348	0	0	0	0	0	0	0	0	0	0	0	0	0	0	0	0	0	0	0	0	0	0	0	0	0	0	0	0	0	0	0	0	0	0	0.308219	0	0	0	0	0	0	0	0	0	0	0	0	0	0	0	0	0	0	0	0	0	0	0	0	0	0	0	0	0	0	0	0	0	0	0	0	0	0	0	0	0	0	0	0	0	0	0	0	0	0	0	0	0	0	0.167684	0	0	0	0	0	0	0	0	0	7.21171	0	0	0	0	0	0	0	0	0	0	0	0	0.0150358	0	0	0	0	0	0	0	0	0	0	0.706434	0	0	0	0	0.0370626	0	0	0	0	0	0	0	0	0	0	0	0	0	0.0748215	0.0161169	0	0	0	0	0.010427	0	0	0	0	0	0	0	0	0	0	0	0	0	0	0	3.85293	0	0	0.00552503	0	0	0.0163094	0.161179	0	0	0	0	0.00875025	0	0	0	0	0	0	0	0	0	0	0	0	0	0	0	0	0	0	0	0	0	0	0	0	0	0	0	0	0.0213121	0	0	0	0	0	0	0	0	0	0	0.0130567	0	0	0	0	0	0	0	0	0	0	0	0	0	0	0	0	0	0	0	0	0	0	0	0	0	0.0744183	0	0	0	0	0	0	0	0	0.0862014	0	0	0	0	0	0	0	0	0	0	0.0146143	0	0	0	0	0	0	0	0	0	0	0	0	0	0	1.43686	0	0	0	0	0.00394906	0	0	0	0	0	0	0	0	0	0	0	0	0	0	0	0	0	0	0	0	0	0	0	0	0	0.0137713	0	0	0	0	0	0	0	0	0	0.010033	0	0	0	0	0	0	0	0	0	0	0	0	0	0	0	0	0	0	0	0	0	0	0	0	0	0	0	0	0	0	0	0	0	0	0	0	0	0	0	0	0	0	0	0	0	0	0	0	0.105855	0	0	0	0	0	0	0.126764	0	0	0.438071	0	0.0211472	0	0	0	0	0.0276068	0.239867	0	0.131831	0	0	0	0	0	0	0	0	0	0	0	0	0.0141012	0	0	0	0	0.0252429	0	0	0	0	0	0	0	0	0	0	0	0	0	0	0	0	0	0	0	0	0	0	0	0	0	0	0	0	0	0	0	0	0	0	0	0	0	0	0	0	0	0	0	0	0	0	0	0.0105095	0	0	0	0	0	0	0	0	0	0	0	0	0	0	0	0	0	0	0	0	0	0	0	0	0	0	0	0	0	0	0	0	0	0	0	0	0	0	0	0	0	0	0	0	0	0	0	0	0	0	0	0.0192505	0	0	0	0	0.011554	0	0	0	0	0	0	0	0	0	0.00292286	0	0	0	0	0	0	0	0	0	0	0	0	0	0	0	0	0	0	0	0	0	0	0	0.00907094	0	0	0	0	0	0	0	0	0	0	0	0	0	0	0	0	0	0	0	0	0	0	0	0	0	0	0	0	0	0.00303281	0	0	0	0	0	0	0	0	0	0	0	0	0	0	0	0	0	0	0	0	0	0	0	0	0	0	0	0	0	0	0	0	0	0	0	0	0	0	0	0	0	0	0	0	0	0	0	0	0	0	0	0	0	0	0	0	0	0	0	0	0	0	0	0	0	0.0094466	0	0	0	0	0	0	0	0	0	0	0	0	0	0	0	0	0	0	0	0	0	0	0	0	0	0	0	0	0	0	0	0	0	0	0	0	0	0	0	0	0	0	0	0.0212205	0	0	0	0	0	0	0	0	0	0	0	0	0	0	0.0166484	0	0	0	0	0	0.00624887	0	0	0	0	0	0	0	0	0	0	0	0	0	0	0.00311527	0	0	0	0	0	0	0	0	0	0	0	0	0	0	0	0	0	0	0	0	0	0	0	0	0	0	0	0	0	0	0	0.0169966	0	0	0	0	0	0	0	0	0	0	0	0	0	0	0	0	0	0	0	0	0	0	0	0	0	0	0	0	0	0	0	0	0	0	0	0	0	0	0	0	0	0	0	0.00616641	0	0	0	0	0	0	0	0	0	0	0	0	0	0	0	0	0	0	0	0	0	0	0	1.37259	0	0	0.0403061	0	0	0	0	0	0	0	0	0	0	0.0808596	0	0.247682	0	0	0	0	0	0	0	0	0	0	0.0106011	0.00588237	0	0	0	0	0	0	0	0	0	0	0	0	0	0	0	0	0	0	0	0	0	0	0	0	0	0	0	0	0	0	0	0	0	0	0	0	0	0	0.0288712	0	0	0	0	0	0	0	0.029082	0	0	0	0	0.0169233	0	0	0	0	0	0	0	0	0	0	0	0	0	0	0	0	0	0	0.0245557	0	0	0	0	0	0	0	0	0	0	0	0	1.01454	0	0	0	0	0	0	0.0614991	0	0	0	0	0	0	0	0	0	0	0	0.0473246	0	0	0	0	0	0.0593551	0	0	0	0	0	0	0	0	0	0	0	0	0	0	0	0	0	0	0	0	0	0	0	0	0.101485	0	0	0	0.0150083	0	0	0	0	0	0	0	0	0	0	0	0.486065	0	0	0	0	0.0342313	0	0	0	0	0	0	0	0	0.0108851	0	0	0.00431557	0	0	0.0335441	0.00497527	0	0.00709182	0.130539	0.00202493	0	0.011609	0	0	0	0	0	0	0	0	0	0	0	0	0	0	0	0	0	0	0	0	0	0	0	0	0	0	0	0	0	0	0	0	0	0	0	0	0	0	0	0	0	0	0	0	0	0	0	0	0	0	0	0	0	0	0	0	0	0	0	0	0	0	0	0	0	0	0	0	0	0	0	0	0	0	0	0	0	0	0	0	0	0	0	0	0	0	0	0	0	0	0	0	0	0	0	0	0	0	0	0	0	0	0	0	0	0	0	0	0	0	0	0	0	0	0	0	0.0160986	0	0	0	0.0130017	0	0	0.0169691	0	0	0	0	0	0	0	0	0	0	0	0	0	0	0	0	0	0	0	0	0	0	0	0	0	0	0	0	0	0	0	0	0	0	0	0.0190856	0.00437054	0	0	0	0	0.00428808	0	0	0	0	0	0	0.00317941	0.00879606	0	0.00347261	0	0.00590069	0.0412682	0	0.00534177	0	0	0	0	0	0	0	0	0	0	0	0	0	0.485762	0	0	0	0	0	0	0.0309786	0	0	0	0	0.017134	0.0361646	0	0	0	0	0	0	0	0	0	0	0	0	0	0	0	0	0	0	0	0	0.643139	0	0	0.00995971	0	0	0	0	0	0	0.0043064	0	0	0	0	0	0	0	0	0	0	0	0	0	0	0	0	0	0	0	0	0	0	0	0	0	0	0	0	0	0	0.00870444	0	0.00821882	0	0.0927801	0	0	0	0	0	0	0	0.0188474	0	0	0	0	0	0	0	0	0	0	0	0	0	0.062452	0	2.53557	0	0	0	0	0	0	0	0	0	0	0	0	0	0	0	0	0	0	0	0.0143852	0.023163	0	0	0	0	0	0	0	0	0	0	0	0	0	0	0	0	0	0	0	0	0	0	0	0	0	0	0	0	0	0	0	0	0	0	0	0	0.0129101	0	0	0	0	0	0	0	0	0	0	0	0.0119113	0.223255	0	0	0.278084	0	0	0	0	0	0	0	0	0	0	0	0	0	0	0	0	0	0.0357706	0	0	0.463589	0	0	0	0	0	0	0	0	0	2.41981	0	0	0	0	0	0	0	0	0	0	0	0.0422761	0	0.0680229	0	0.0073667	0	0	0	0	0	0	0	0	0	0	0	0	0	0	0	0	0	0	0	0	0	0	0	0	0	0	0.0124519	0.050165	0	0	0	0	0	0	0	0	0	0	0	0	0	0	0	0	0	0.0454555	0.0390325	0	0	0	0	0	0	0	0	0	0	0	0	0	0	0	0	0	0	0	0.391379	0	0	0	0	0	0	0.0417813	0	0	0	0	0.0181877	0	0.0579715	0.651697	0	0	0	0	0.00570828	0	0	0	0.0538392	0	0	0	0	0	0	0	0.0119846	0	0	0	0	0.00641379	0	0	0	0	0	0.00390325	0	0	0	0	0	0	0	0	0	0	0	0	0	0	0	0	0	0	0	0	0	0	0	0	0	0	0	0	0	0	0	0	0	0	0	0	0	0	0	0	0	0.0204325	0.0153473	0	0	0.0258109	0	0	0	0	0	0.144045	0	0	0	0	0	0	0	0	0	0	0	0	0	0	0	0	0	0	0	0	0	0	0	0	0	0	0	0.00992306	0	0	0.0110226	0	0	0	0.0168316	0.00911675	0	0	0.00658788	0	0	0.351027	0	0	0	0	0	0.0306305	0	0	0	0	0	0	0	0	0	0	0	0	0.0866687	0	0	0	0	0	0	0	0.00671616	0	0	0	0	0	0	0	0	0	0	0.389785	0	0	0	0	0	0.00396739	0	0	0	0	0	0	0	0	0.115961	0	0	0	0	0	0	0	0	0	0	0	0	0	0	0	0	0.0115632	0	0.014825	0	0	0	0	0	0	0	0	0	0	0	0	0	0	0	0	0.136037	0	0	0	0	0	0	0	0	0	0.00991389	0.00967567	0	0	0	0.0292561	0	0	0	0	0	0	0	0	0	0	0	0	0	0	0.0618473	0	0	0	0	0	0	0	0	2.45644	0	0	0	0	0	0	0	0	0	0	0	0	0	0	0	0	0	0	0	0	0	0	0	0	0	0	0	0	0	0	0	0	0	0	0	0	0	0	0	0	0	0	0	0	0	0	0	0	0	0	0	0	0	0	0	0	0	0	0	0	0	0	0	0	0	0	0	0	0	0	0	0	0	0	0	0	0	0.33218	0	0	0	0	0	0	0	0	0	0.27266	0	0	0	0	0	0	0	0	0	0	0	0	0.0231904	0	0	0	0	0	0	0	0	0	0	0	0	0
ERS8391573	0	0	0.0173824	0	0	0	0	0	0	0	0	0	0	0	0	0.0106731	0.223308	0	0	0	0	0	0	0	0	0	0.00493628	0	0	0	0	0	0	0	0	0	0	0	0	0	0	0	0	0	0	0	0	0	0	0	0	0	0	0	0	0	0	0	0	0	0	0	0	0	0.0980069	0	0	0	0	0	0	0	0	0	0	0	0	0	0	0	0	0	0	0	0	0	0	0	0	0	0	0	0	0	0.164666	0	0	0	0	0	0.0525924	0	0	0	0	0	0	0	0	0	0	0	0	0.0409586	0	0	0	0	0	0.00328434	0	0	0	0	0	0	0	0	0	0	0	5.0051	0	0	0.00886889	0	0	0.0234942	0.0058423	0.00331168	0	0	0	0	0	0	0	0	0	0	0	0	0	0	0	0	0	0	0	0.0197568	0	0	0	0	0	0	0	0	0.00812298	0	0	0	0.439399	0.751739	0	0	0.0374087	0	0	0	0	0	0	0	0	0	0	0	0	0	0	0	0	0	0	0	0	0	0	0	0	0	0	0	0	0	0	0	0	0	0	0	0	0	0	0	0	0	0	0	0	0	0	0	0	0	0	0	0.881703	0	2.74341	0	0	0	0	0	0	0	0.162096	0	0	0	0	0	0	0	0	0	0	0	0	0	0	0	0.00538148	0	0	0	0	0	0	0	0	0	0.00663117	0	0	0.029067	0.238285	0	0	0	0	0	0	0	0	0	0	0.0114854	0	0	0	0	0	0	0	0	0.0225413	0	0	0	0	0	0.0321873	0	0	0.0111652	0	0	0	0	0	0	0	0.00997799	0.289155	0	0	0.0325935	0	0	0	0	0	0	0	0	0	0	0	0	0	0	0	0	0	0	0	0	0	0	0	0	0.00447155	0	0	0	0	0.148822	0.0203817	0	0	0	0	0	0	0	0	0	0	0	0	0	0	0	0	0	0.0456605	0.071658	0	0	0	0	0	0	0	0	0.0124657	0	0	0	1.38729	0.0632304	0.0208425	0.228295	0	0	0	0	0.0517723	0	0.0788359	0.398757	0.190273	0.0048074	0	0	0	0	0	0	0	0	0	1.49555	0	0	0	0	0	0	0	0	0	0	0	0	0	0.0282938	0	0	0	0	0	1.52198	0	0	0.0129694	0	0.026509	0	0	0	0	0	0	0	0	0	0.843119	0	0	0	0	0.0198857	0.0156797	0	0	0	0.00705294	0	0	0	0	0	0	0	0	0	0	0	0.0144886	0	0	0.00627579	0	0.00888842	1.52063	0	0.0259896	0	0.112347	0.656595	0	0.00747471	0.0130514	0.0714315	0	0	0	0	0	0	0	0.0668311	0	0	0	0	0	0.00890014	0	0	0	0	0	0	0	0	0	0	0.00531899	0.0115635	0	0	0	0	0.245716	0	0.502036	0	0.02581	0	0	0	0	0.0700607	0.0123329	0	0	0	0.130729	0	0	0.0451411	0.00201903	0	0.0624298	0.00898215	0	0	0.00301488	0.00485817	0	0	0	0	0	0	0	0	0	0	0.00870097	0	0	0	0	0	0	0	0	0	0	0	0	0	0	0.0855881	0	0.421837	0.0107942	2.17329	0	0	0	0.660754	0	0	0	0.00563532	0	0	0	0	0.176667	0	0	0.0199091	0	0	0	0	0	0	0	0	0	0	0	0	0	0	0	0	0	0	0.00815032	0	0	0	0	0	0	0	0	0	0	0	0	0	0	0.029192	0	0	0	0	0	0	0	0	0	0	0	0	0.03521	0	0	0	0	0	0	0	0	0	0	0	0	0	0	0	0	0	0	0	0	0	0	0	0	0	0	0	0	0	0	0	0	0	0	0	0	0	0	0	0	0.00943906	0	0	0	0	0	0	0	0	0	0	0	0	0	0	0	0	0	0	0	0	0	0	0	0	0	0	0	0	0	0	0	0	0	0.00530728	0	0	0	0	0	0	0	0.0137583	0	0	0	0	0	0	0.032945	0	0	0	0	0.103416	0	0	0	0	0	0	0	0	0	0.00294458	0	0	0	0	0	0	0	0	0	0	0	0	0	0	0	0	0	0	0.00501438	0	0	0	0	0	0	0	0	0	0	0	0.0327302	0.00541662	0	0	0	0	0	0.0123719	0	0	0	0	0	0	0	0	0	0.00614301	0	0.00507296	0	0	0	0.00704903	0	0	0	0	0	0	0	0.00535805	0	0.00390528	0.031539	0	0	0	0	0	0.0300629	0	0	0	0	0.0738215	0	0	0	0	0	0	0.107645	0	0	0	0	0	0	0	0.00210104	0	0	0	0	0	0	0	0.266926	0.0167263	0.00271417	0	0	0	0	0	0	0	0	0	0	0	0	0	0	0	0	0	0	0	0	0	0	0	0.0425441	0.00255405	0.154895	0	0.126926	0	0	0	0.00272979	0	0	0	0.0177886	0	0	0	0.0199286	0	0.0149299	0.025603	0	0	0	0	0.615785	0	0	0.112312	0	0.0271612	0	0.0239706	0	0.0919772	0	0	0	0	0.15643	0	0	0	0	0	0.00419427	0	0	0	0	0	0.00913055	0	0	0	0	0	0.0425598	0	0.686603	0	0	0	0	0	0	1.16851	0.00622111	2.44867	0.0195303	0	0	0	0	0	0	0	1.30008	0	0	0	0	0	0	0	0	0	0	0.00523308	0.0212408	0.00935705	0	0.0106185	0	0	0	0	0	0	0	0	0	0	0	0	0	0	0	0	0	0	0	0	0	0.711214	0	0	0	0	0	0	0	0	0	0	0	0	0	0.00533852	0	0	0	0.00943906	0	0	0	0	0	0	0	0.00558846	0.132209	0	0	0.0301566	0	0.00722868	0.00687329	0	0	0	0	0.00740441	0	0	0.0212994	0	0.00926723	0	0.0148947	0	0	0.0109934	0	0	0	0	0	0	0	0	0	0	0	0	0	0	0	0	0	0	0	0.724398	0	0	0	0	0	0	0	0	0	0	0	0.00164803	0	0	0	0	0	0	0	0	0	0	0	0	0	0	0	0	0	0	0	0	0	0	0	0	0	0	0	0	0	0	0	0	0	0	0	0	0	0	0	0	0	0.00379203	0	0	0.0124539	0	0.268351	0	0	0	0	0	0	0	0	0	0	0	0	0	0	0	0	0	0	0	0	0	0	0	0	0	0	0	0	0	0	0.0180033	0.0691625	0	0	0	0	0	0	0.00314766	0	0	0	0	0	0	0	0	0	0	0	0	0	0	0	0	0	0	0	0	0	0	0	0	0	0	0	0	0	0	0	0	0	0	0	0	0	0	0	0	0	0	0	0	0	0	0	0	0	0	0	0	0	0	0	0	0.00620549	0	0	0	0	0	0	0	0	0	0	0	0	0	0	0.00498704	0	0	0	0	0	0	0	0	0	0	0	0	0	0	0	0	0	0	0	0	0	0	0	0	0	0	0	0	0	0	0	0	0.036901	1.03552	0	0	0	0	0.0824053	0	0	0	0	0.00415912	0	0	2.16738	0	0	0	0	0.00327653	0	0	0	0	0	0	0	0	0	0	0	0	0	0	0	0	0	0	0	0	0	0	0	0	0	0	0	0	0	0	0	0	0	0	0	0	0	0	0	0	0	0	0	0	0	0	0	0	0	0	0	0	2.45293	0	0	0	0	0	0	0	0	0	0	0	0.0148362	0	0	0	0	0	0.43028	0	0	0	0.0031828	0	0	0	0	0	0	0	0	0	0	0	0	0	0	0	0	0	0	0	0.0451841	0.00296801	0	0	0	0	0	0	0	0	0	0	0	0	0	0.00546739	0.151267	0	0	0	0	0	0	0	0	0	0.0367526	0.0112941	0	0.0166287	0	0	0	0	0	0	0	0	0	0	0	0	0	0	0.00886108	0	0	0	0	0.0148127	0.00563142	0	0	0	0	0	0	0	0	0	0	0	0	0	0	0	0	0.025564	0	0	0	0.00319061	0.00686548	0	0	0	0	0	0	0.176792	0	0	0	0	0	0	0	0	0.628563	0	0	0	0	0	0	0	0.002515	0	0	0	0	0	0	0	0	0	0	0.0152189	0	0	0	0	0	0	0	0	0	0	0	0	0	0	0	0.0109387	0	0	0.026509	0	0	0	0	0	0.0431924	0.0415912	0	0	0	0	0	0	0	0	0	0	0	0.218262	0	0	0	0	0	0	0	0.115799	0	0	0	0.0222367	0.691184	0	0	0	0	0.0949413	0	0	0	0	0	0	0	0	0	0	0	0.0343391	0	0	0	0	0	0	0	0	0	0	0	0	0	0	0	0.0625431	0	0	0	0.0170192	0	0	0	0	0	0	0	0.0696936	0	0	0	0	0	0	0	0	0	0	0	1.73186	0	0	0	0	0	0	0	0	0	0	0	0	0	0	0	0	0	0	0.197342	0	0	0	0	0	0	0	0	0	0	0	0.0278603	0	0	0	0	0	0	0	0	0	0	0	0	0	0	0	0	0	0	0	0	0	0	0	0	0	0	0	0	0	0	0	0	0	0	0	0	0	0	0	0	0	0	0	0	0	0	0	0	0	0	0	0	0	0	0	0	0	0	0	0	0	0	0	0	0	0	0	0	0	0	0	0	0	0	0	0	0	0	0	0	0	0	0	0	0	0	0.0898566	0	0	0	0	0	0	0	0.142894	0	0	0	0	0	0	0	0	0	0	0	0	0	0.589881	0	0	0	0	0	0	0	0	0.00208933	0	0	0	0	0	0	0	0	0	0.0462424	0	0	0	0	0	0	0	0	0	0	0.0225218	0	0	0	0	0	0	0	0	0	0	0	0	0.00523308	0	0	0	0	0	0	0	0	0	0	0	0	0	0	0	0	0	0	0	0	0	0	0	0	0	0	0	0	0	0	0.905053	0	0	0.0246228	0	0	0	0	0	0	0	0	0	0	0	0	0.239706	0	0	0	0	0	0	0	0	0	0	0	0	0	0	0	0	0	0	0	0	0	0	0	0	0	0	0.00943516	0	0	0.0816321	0	0	0	0	0	0	0	0	0	0	0	0	0	0	0	0	0	0	0	0	0	0	0	0	0	0	0.0151642	0	0	0	0	0	0	0	0	0	0	0	0	0	0	0	0	0	0	0	0	0	0	0	0	0	0	0	0	0	0.00692406	0	0	0	0	0	0	0	0	0	0	0	0	0	0	0	0	0	0	0	0	0	0	0	0	0	0	0	0	0	0	0	0	0	0	0	0	0	0	0	0.00845103	0	0	0	0	0	0	0	0	0	0	0	0	0	0.0301136	0	0	0	0	0	0	0	0	0	0	0.00309689	0	0	0	0	0	0	0	0	0	0	0	0	0	0	0	0	0	0	0	0	0.00710761	0	0	0	0	0	0	0	0	0	0	0	0	0	0	0	0	0	0	0	0	0	0	0	0	0	0	0	0	0	0	0	0	0	0	0	0	0	0	0	0	0.00270245	0	0	0	0	0	0	0	0	0	0	0	0	0	0	0	0	0	0	0	0	0	0	0	0	0	0	0	0	0	0	0	0	0	0	0	0	0	0	0.0263021	0	0	0	0	0	0	0	0	0	0	0	0	0	0	0	0	0	0	0	0	0.00252281	0	0	0	0	0	0	0	0	0	0	0	0	0	0	0	0	0	0	0	0	0	0	0	0.0168864	0	0.0315781	0	0	0.10768	0	0	0	0	0	0	0	0	0	0	0	0	0	0.0130788	0.0128562	0	0	0.00511982	0	0	0	0	0	0	0	0	0	0.536226	0.00534242	0	0	0	0	0	0	0	0	0	0	0	0	0	0	0	0	0	0	0.0198662	0	0	0.0178549	0.0141996	0	0	0	0	0.0584113	0	0	0	0	0	0	0.00475663	0.0162499	0	0	0	0	0	0	0.00500657	0.00490503	0	0	0	0	0	0	0	0	0	0	0	0	0	0	0	0	0.0339603	0	0	0	0	0	0	0	0	0	0	0	0	0	0	0	4.45281	1.52814	0	0.00235488	0	0	0	0	0	0	0	0.0024408	0	0	0	0	0	0	0	0	0	0	0	0	1.19666	0	0	0	0	0	0	0	0	0	0	0	0	0	0	0	0	0	0	0	0	0	0	0.0128484	0	0	0	0	0.0777268	0	0	0	0	0	0	0	0	0	0.0221937	0	0	0	0	0	0	0	0	0.00294849	0	0	0	0	0	0	0	0	0	0	0	0	0	0	0	0	0	0	0	0	0.0592939	0	0	0	0	0	0.0810814	0.0691274	0	0.0250953	0	0.00626798	0.0998112	0	0.121032	0	0	0	0	0	0.0181596	0	0	0.0367682	0	0	0	0	0.00315156	0.0469844	0	0.0260638	0.00761139	0	0	0	0	0.0922427	0	0	0	0	0	0	0	0.0168083	0	0.00302269	0	0	0.0106146	0.0148635	0	0	0	0	0	0	0	0	0	0	0	0	0	0	0	0	0	0	0	0	0	0	0	0	0	0	0	0	0	0	0	0	0.0271417	0	0	0	0	0	0	0	0	0	0	0	0	0	0	0	0	0	0	0	0	0	0	0	0	0	0	0	0	0	0	0	0	0	0	0	0	0	0	0	0	0	0	0	0	0	0	0	0.0190304	0	0	0	2.12685	0	0	0.0123446	0	0	0	0	0	0	0	0	0	0.0925786	0	0	0	0	0	0	0.167993	0	0	0	0	0	0.00882203	0	0.299801	0.0910594	0.0404197	0.00610395	0	0	0.0289498	0	0	0.0413647	0.101678	0.537847	0	0	0.0131764	0	0	0	0	0	0	0	0	0	0	0.00682643	0	0	0.6879	0	0	0	0	0	0.235715	0	0	0	0	0	0	0	0	0	0	0	0	0	0	0	20.9871	0	0	0	0	0	0.0600164	0.0142308	0	0	0	0	0	0	0	0	0	0	0	0	0	0	0	0	0.0617464	0	0	0	0	0	0	0	0	0	0	0.00814642	0	0	0	0	0	0	0	0	0.0206589	0	0.0056939	0	0	0	0	0	0.0704903	0	0	0	0	0	0	0	0	0	0	0	0	0	0	0	0	0	0	0.300523	0	0	0	0	0	0	0	0.057146	0	0	0	0	0	0	0	0.00643981	0	0	0	0	0	0	0.001773	0	0	0	0	0	0	0	0	0	0	0	0	0	0	0	0	0	0	0.682792	0	0	0	0	0	0	0	0	0	0	0	0	0	0	0	0	0	0	0	0	0	0.00700217	0	0	0.018511	0	0.0132428	0	0	0	0.0387873	0	0	0	0.00618987	0	0	0	0	0	0	0	0	0	0	0	0	0	0	0	0	0	0	0	0	0	0	0	0	0	0	0	0	0	0	0	0	0	0	0	0	0	0	0	0	0	0	0	0	0	0.0322615	0	0	0	0	0	0	0	0	0.0974172	0	0	0	0	0	0	0.213045	0.00700217	0	0	0	0.0679285	0.0414858	0	0	0	0	0	0	0.344016	0.0184173	0.0200224	0	0	0.0332535	0	0	0	0	0	0	0	0	0	0	0	0	0.0326091	0	0	0	0	0	0	0	0.00128093	0	0	0	0	0	0	0	0	0	0	0	0	0	0	0	0	0	0	0	0	0	0	0	0	0	0	0	0	0	0	0	0	0	0	0	0	0	0	0	0.0554511	0	0	0	0	0	0	0	0	0	0	0	0	0	0	0	0	0	0	0	0	0	0	0	0	0	0	0	0.0527643	0	0	0	0	0	0	0	0	0	0	0.0134771	0	0	0.00397948	0	0	0	0	0	0	0	0.0039209	0	0.0354131	0	0	0	0	0	0	0	0	0.0193116	0	0	0	0	0	0	0.298071	0	0	0	0	0	0	0	0	0	0	0	0	0	0	0	0	0	0	0	0	0	0	0.00618597	0	0	0.0175855	0.0330543	0	0	0.0146253	0	0	0	0.00284304	0	0	0	0	0	0	0	0	0	0	0	0	0	0	0.00535805	0	0	0	0	0	0	0	0	0	0	0	0	0	0	0	0	0	0	0	0	0	0	0	0	0	0	0	0	0	0	0	0	0	0	0	0	0	0	0	0	0	0	0	0	0	0	0	0	0	0	0	0	0	0	0	0	0	0	0	0	0	0	0	0	0	0	0	0	0	0	0	0	0	0	0	0	0	0	0	0	0	0	0	0	0	0	0	0	0.10909	0.0176558	0	0	0	0	0	0	0	0	0	0	0	0	0	0	0	0	0.00679519	0	0	0	0	0	0	0	0	0	0	0	0	0	0	0	0	0	0	0	0	0	0.0741925	0	0	0	0	0	0	0	0	0	0.0141254	0	0	0	0	0	0	0	0	0	0	0	0	0	0	0	0	0	0	0	0	0	0	0	0	0	0	0	0	0	0	0	0	0.0184525	0	0	0	0	0	0	0	0	0	0.123258	0	0	0	0	0	0	0	0	0	0	0	0	0.0161093	0	0	0	0	0	0	0	0	0	0	0	0	0	0	0	0	0	0	0	0	0	0	0	0	0	0	0	0	0	0	0	0	0	0	0	0	0	0	0	0	0	0	0	0	0	0	0.00600632	0	0	0	0	0	0	0	1.11308	0	0	0.00537757	0.021069	0.0238496	0	0	0	0	0	0	0	0	0.220461	0	0.439043	0	0	0	0	0	0	0.010388	0	0	0	0	0	0	0	0	0	0	0	0	0	0	0	0	0	0.00159335	0	0	0	0	0	0	0	0	0	0	0	0.0020698	0	0	0	0	0	0	0	0	0	0	0	0	0	0.0691977	0	0	0	0	0	0	0	0	0.0170817	0	0	0	0.0137622	0	0	0	0	0	0	0.239566	0.00394043	0	0	0	0.0262864	0	0	0.0159726	0	0	0	0	0	0	0	0	0	0	0	0	0	0	0	0	0	0	0	0	0	0	0	0.00948983	0	0	0	0	0	0	0	0	0	0	0	0	0	0.0159023	0	0	0	0.0890287	0.00613129	0.0222484	0	0	0	0	0	0.00440516	0	0.00375298	0	0	0	0	0	0	0	0	0	0	0	0	0	0	0.0646558	0	0	0	0	0	0	0	0	0	0	0	0	0	0	0	0.1189	0	0.0175152	0.115053	0	0.0287272	0	0	0	0.0239433	0	0	0	0	0	0	0	0	0	0.0218422	0.090212	0	0	0	0.708988	0	0	0.0174332	0	0	0	0	0	0	0	0	0	0	0	0	0	0	0	0	0	0	0	0	0.00244861	0	0	0	0	0	0	0	0	0	0	0	0	0	0	0	0	0	0	0	0	0	0	0	0	0	0	0	0	0	0	0	0	0	0	0	0	0	0	0	0	0	0	0	0	0	0	0	0	0	0	0	0	0	0	0	0	0	0	0	0	0	0	0	0	0	0	0	0	0	0	0.0208776	0.00465509	0	0	0	0	0	0	0	0	0	0	0	0	0	0	0	0	0	0	0	0	0	0	0	0	0	0	0	0	0.00458871	0	0.0334995	0	0	0	0	0	0	0	0	0	0	0	0	0	0	0	0	0	0	0	0	0	0	0	0.0931761	0	0	0	0	0.0707129	0	0	0	0	0	0	0.046715	0	0	0	0	0	0	0	0	0	0	0	0	0	0	0	0	0	0	0.710781	0	0.00243299	0	0	0	0	0	0	0	0	0	0	0	0	0	0.691735	0	0	0	0	0	0	0	0	0	0	0	0	0.00960309	0	0	0	0	0	0	0	0	0	0	0.00610005	0	0.0106888	0	0	0	0	0	0	0	2.37168	0	0	0	0	0	0	0.00484255	0.00709199	0	0	0	0	0	0	0	0	0	0	0	0	0	0	0	0	0	0	0	0	0.0164881	0	0	0	0.0103412	0	0	0	0	0	0	0	0	0	0	0	0.627579	0	0	0	0	0	0	0	0	0	0	0	0	0	0	0	0	0	0	0.0231075	0	0.0192257	0	0	1.73802	0	0	0.149939	0	0	0	0	0	0	0.0815384	0	0	0	0	0	0	0.0036944	0	0.0236426	0.00381546	0	0	0	0	0	0	0	0	0	0.00558065	0	0	0	0	0	0	0	0	0	0	0	0	0	0.0221351	0	0.0109973	0	0	0	0	0	0	0	0	0	0.0118994	0	0	0	0.418615	0.00832606	0	0	0.00294068	0	0	0	0.00478397	0.0057681	0.0110949	0.215896	0	0	0	0	0	0	0	0	0	0	0	0	0	0	0	0	0	0	0	0	0.0725992	0	0	0	0	0	0	0	0	0	0	0	0	0	0	0	0	0	0.152107	0	0	0	0	0	0	0.0130007	0	0	0	0	0	0	0	0	0	0	0	0	0	0	0	0	0	0	0	0	0	0	0	0	0	0	0	0	0	0	0	0.297707	0	0	0	0	0	0	0	0	0	0	0	0	0	0	0	0	0	0	0	0	0	0	0	0	0	0	0	0	0	0	0	0.0173473	0	0	0	0	0	0.00337807	0.450716	0	0	0	0.00333902	0	0	0.250082	0	0	0.00851351	0	0	0	0	0.0439461	0	0	0.0991238	0	0	0	0	0	0	0	0	0	0.00834168	0	0	0	0	0	0	0	0	0	0	0	0	0	0	0	0	0	0	0	0	0	0	0	0	0.025728	0	0	0	0	0	0	0	0	0	0	0	0	0	0	0	0	0	0	0	0	0	0	0	0	0	0.068647	0	0	0	0	0	0	0	0	0	0	0	0	0.0644215	0	0	0.00814251	0.0218774	0	0	0	0	0	0.232462	0	0	0	0	0.00657259	0	0	0	0	0	0	0	0	0	0	0	0	0	0	0	0	0	0.0302152	0	0	0	0	0	0.0157305	0	0	0	0	0	0	0	0	0	0	0	0	0	0	0	0.00607662	0	0	0	0	0	0	0	0	0.0037725	0	0	0	0	0	0	0	0	0	0	0.0600906	0	0	0	0.0224632	0	0	0	0	0	0	0	0	0	0.00669365	0	0	0	0	0	0	0	0.0173121	0	0	0	0	0	0	0	0	0	0.00290553	0	0	0	0	0	0.00819718	0	0	0	0	0	0	0	0	0.00889232	0	0	0	0	0	0	0.00371783	0	0	0	0	0.0183314	0	0	0	0	0	0	0	0.00495971	0	0	0.00973587	0	0	0	0.447327	0	0	0	0	0	0.00615082	0.0221468	0	0	0	0	0	0	0	0	0	0	0	0	0.0859318	0	0	0	0	0	0	0	0	0	0	0	0.00743956	0	0.00294849	0	0.00479959	0	0	0	0	0	0	0	0	0	0	0	0	0	0	0	0	0	0	0	0	0	0	0	0	0	0	0	0	0	0	0	0	0	0	0	0	0	0	0	0	0	0	0	0	0	0	0	0.005401	0	0	0	0	0	0	0	0.0322654	0	0.00363582	0	0	0	0	0	0	0	0.00242127	0	0	0	0	0	0	0	0	0	0.0331676	0.0274776	0	0	0	0	0	0	0	0	0	0	0	0	0	0	0	0	0	0	0	0	0	0	0	0	0
ERS8391643	0	0	0.0103752	0	0	0	0	0	0	0	0	0	0	0	0	0	0.011579	0	0	0	0	0	0	0	0	0	0.0152419	0	0.105185	0	0	0	0	0	0	0	0	0	0	0	0	0	0	0	0	0	0	0	0	0	0	0	0	0	0	0	0	0	0	0	0	0	0	0	0.0892594	0	0	0	0	0	0	0	0	0	0	0	0.32579	0	0	0	0	0	0	0	0	0	0	0	0	0	0	0	0	0	0.0437725	0	0	0	0	0	0.0252143	0	0	0	0	0	0	0	0	0	0	0	0	0.140934	0	0	0	0	0	0	0	0	0	0	0	0	0	0	0	0	0.0236264	2.46109	0	0	0.00674504	0	0	0.0280997	0.00578013	0.0094618	0	0	0	0	0	0	0	0	0	0	0	0	0	0	0	0	0	0	0	0.0141646	0	0	0	0	0	0	0	0	0	0	0	0	0.0766359	0.139112	0	0	0.0246241	0	0	0	0	0	0	0	0	0	0	0	0	0	0	0	0	0	0	0	0	0	0	0	0	0.0308258	0	0	0	0	0	0	0	0	0	0	0	0	0	0	0	0	0	0	0	0	0	0	0	0	0	0	0.150803	0	0.699597	0	0	0	0	0	0	0	0.0787203	0	0	0	0	0	0	0	0	0	0	0	0	0	0	0	0	0	0	0	0	0	0	0	0	0	0	0	0	0.023884	0.00476837	0	0	0	0	0	0	0	0	0	0	0.0369338	0	0	0	0	0	0	0	0	0.0267928	0	0	0	0	0	0.317617	0	0	0.0810342	0.00754133	0	0	0	0	0	0	0.0214483	5.11047	0	0	0.536638	0	0.0136681	0	0	0	0	0	0	0	0	0	0	0	0	0	0	0	0	0	0	0	0	0	0	0.00722282	0.00539603	0	0	0	0.10533	0.0253267	0	0	0	0	0	0	0	0	0	0	0	0	0	0	0	0	0	0.0410745	0.0220479	0	0	0	0	0	0	0.0458335	0	0.0214811	0	0	0	1.26969	0.35959	0.00518994	0.0944915	0.0383765	0	0	0	0.103209	0	0.0761066	0.00440301	0.0866129	0.0179446	0	0	0	0	0	0	0	0.0110497	0.00638437	1.27834	0	0.0681671	0	0	0	0	0	0	0	0	0	0	0	0.00453885	0	0	0	0	0	1.06925	0	0	0	0	0.0670991	0.00775212	0	0	0	0	0	0	0	0	0.326605	0	0	0	0	0.0144316	0	0	0	0	0	0	0	0	0	0	0	0	0	0	0	0	0.0431027	0	0	0.0537215	0	0.127252	0.516474	0	0.0666588	0	0.0841397	0.935823	0	0	0	0.0356082	0.0478008	0	0	0.0105251	0	0	0	0.0274439	0	0	0	0	0	0.0640217	0	0	0	0	0.00479648	0	0.00853435	0	0	0	0.0312567	0.121083	0	0	0	0	0.0149984	0	0.061511	0	0.134892	0	0	0	0.0035552	0.118272	0.0326526	0	0	0	0.734479	0.00317111	0	0	0.00453885	0	0.267104	0.0377114	0	0	0.0234203	0.0060237	0	0	0	0	0	0	0	0	0.0110122	0	0	0	0	0	0	0.00779896	0.00689962	0	0	0	0	0	0	0	0.00531641	1.45771	0	0.542522	0.0266101	3.75951	0	0	0	0.176996	0	0.00146611	0	0.0128765	0.026212	0	0.00721345	0	0.124146	0	0.00432339	0.0183615	0	0	0	0	0	0	0	0	0	0	0	0	0	0	0	0	0	0	0	0	0	0	0	0	0.00442175	0	0	0	0	0	0	0	0	0.0638297	0	0	0	0	0	0	0	0	0	0	0	0.010333	0	0	0	0	0	0	0	0	0.00545693	0	0	0	0	0	0	0	0	0	0	0	0	0	0	0	0	0	0	0	0	0	0	0	0	0	0	0	0	0	0	0	0	0.00396271	0	0	0	0	0.00601433	0	0	0.0109747	0	0	0	0	0	0	0	0	0	0	0	0	0	0	0	0	0	0.00599091	0.0025856	0	0	0	0	0	0	0	0	0	0	0	0	0	0	0.00954611	0	0.00497915	0	0	0	0	0.007991	0	0	0	0	0	0.0191906	0	0	0	0	0.00190173	0	0.00311021	0	0.00760691	0	0	0	0	0	0	0	0	0	0	0	0	0	0	0	0	0	0	0	0	0	0	0	0.0193592	0	0	0	0	0	0	0.0174341	0	0	0	0	0	0	0	0	0	0	0	0	0	0	0	0	0	0.00648742	0	0	0	0	0	0.0255094	0	0	0	0	0	0	0	0	0.00449201	0.060504	0	0	0	0	0	0	0	0	0	0	0.00446391	0	0.00647337	0	0	0	0	0.0218792	0	0	0	0	0	0	0	0	0	0	0	0.0140241	0	0	0	0.00968663	0	0.00992083	0	0	0	0.0645276	0	0.012305	0	0.015434	0	0	0	0	0.00377535	0	0	0	0	0.00431402	0.00418755	0	0	0	0.0021453	0	0	0.803386	0	0.14395	0.46204	0	0	0	0	0	0	0	0	0	0	0.00936343	0	0.0042906	0	0	0	0	0	0.300581	0	0	0.15596	0	0	1.05394	0.0459693	0	0	0	0	0	0	0.802496	0	0	0.00593002	0	0	0.00375193	0	0	0	0	0.0148813	0.0229987	0.0178603	0	0	0	0	0.0483863	0	0.174739	0.00429528	0	0	0	0	0	0.609447	0	2.58894	0.0127453	0	0	0.00548972	0	0	0	0	3.25706	0	0	0	0	0	0	0	0.0127547	0	0	0.006553	0.0231955	0.0287367	0	0	0	0	0	0	0	0	0	0	0	0	0	0.00368635	0	0	0	0	0	0	0	0	0	0.826596	0	0	0	0	0	0	0	0.00471216	0	0	0	0	0	0	0.00874514	0	0	0	0.00382219	0	0.0106797	0	0	0	0	0	0.200567	0	0.0291255	0	0	0.0202164	0	0.00371446	0.00271675	0	0	0	0	0	0	0	0.0126001	0	0.0899058	0	0	0	0	0	0	0	0	0	0	0	0	0	0	0	0	0	0	0	0	0	0	0.637617	0	0	0	0.00573797	0.00188299	0	0	0	0	0	0	0.00307274	0	0	0	0	0	0	0	0.00501194	0.00876856	0.00666541	0	0	0.00425781	0.00525551	0	0	0	0	0	0	0	0.00518525	0	0	0	0	0	0	0	0	0	0	0	0	0.00741955	0	0	0.0110216	0	0.00381282	0	0	0	0	0	0	0.855937	0	0	0	0	0.00306806	0	0	0	0	0	0	0	0	0	0.0091386	0	0	0	0	0	0	0	0	0	0	0	0	0	0	0	0.0118554	0.0091667	0.0740409	0	0.00589254	0	0	0	0	0.00726497	0	0	0	0	0	0	0	0.00522272	0	0	0	0	0	0	0	0	0	0	0	0	0	0	0	0	0	0	0	0	0.0044967	0	0	0	0	0	0	0	0	0	0	0	0	0	0	0	0	0	0	0	0	0.00382688	0	0.0026746	0.00323668	0	0	0.0521617	0	0	0	0	0	0	0	0	0	0	0	0	0	0	0.0117617	0	0	0	0	0	0	0.0019111	0.00497447	0	0	0	0	0.00333037	0	0	0	0	0	0	0	0	0	0	0	0	0	0	0	0	0	0	0	0.0550845	0.739032	0	0	0	0	0.0645978	0	0	0	0	0.0336503	0	0	0	0	0	0	0	0	0	0	0	0	0	0	0	0	0	0	0	0	0	0	0	0	0	0	0	0.00493231	0	0	0	0	0	0	0	0	0	0	0	0	0	0	0	0	0	0	0	0	0	0	0	0	0	0	0	0	0	0.00487142	0	0	2.16888	0	0	0	0	0	0	0	0	0	0	0	0.00710572	0.00635627	0.00775212	0.0036723	0	0.00690899	0.0196262	0	0	0.00449201	0	0	0	0	0	0.00690899	0	0.00730245	0.00423907	0.00443112	0	0.0034381	0.00568645	0	0	0.00548972	0	0	0	0	0	0.0022905	0	0.006553	0.00361141	0	0	0	0	0	0	0	0	0	0	0	1.28482	0	0	0	0.00697456	0	0	0	0	0	0.0648555	0	0	0.00513841	1.94854	0	0	0	0	0	0	0	0	0	0	0	0	0.00763033	0.0112558	0	0.00883882	0.017584	0.00806126	0.0186051	0	0.0118975	0	0.0231346	0	0	0	0	0	0	0	0	0	0	0	0	0	0.0977516	0	0	0	0.00644995	0.00879198	0	0	0.00523678	0	0	0	0.230413	0	0.00753665	0	0	0	0	0	0	0.101508	0	0	0	0	0	0	0	0	0	0	0	0	0	0	0	0	0	0	0.0404843	0	0	0	0	0	0	0	0	0	0	0	0	0	0	0	0.0172748	0	0	0	0	0	0	0	0.00331163	0.104885	0.168523	0	0	0	0	0	0	0	0	0	0	0	0.0237763	0.00410792	0	0	0	0	0	0	0.181798	0	0	0	0	1.12616	0	0	0.0134058	0	0.106159	0	0	0.0135276	0	0	0	0	0.00966321	0	0	0	0.335308	0	0	0.00521336	0	0	0	0	0	0	0	0	0.0409434	0	0	0	0.0116165	0	0.00294627	0	0.00485268	0	0	0	0	0	0	0	0	0	0	0	0	0.0369666	0	0	0	0	0	0	1.7589	0	0	0	0	0	0	0	0	0	0	0	0.0177713	0	0	0	0	0	0	0.270294	0	0	0	0	0	0	0	0	0	0.00590191	0	0.0548784	0	0	0	0	0	0	0	0	0	0.0156775	0	0	0	0	0	0	0	0	0	0	0	0	0	0	0	0	0	0	0	0	0	0	0	0	0	0	0	0	0	0	0	0	0	0	0	0	0	0	0	0	0	0	0	0	0	0	0	0	0	0	0	0	0	0	0	0	0.0133542	0	0	0	0	0	0	0	0	0	0	0	0	0	0	0	0	0	0	0	0	0	0	0	0	0	0	0	0.173572	0	0	0	0	0	0	0	0	0.00355988	0	0	0	0	0.593779	0.00636095	0	0	0	0	0	0.0043187	0	0.00206099	0	0	0	0	0	0	0	0	0.00408918	0	0	0	0	0	0	0	0	0	0	0	0.134184	0	0	0	0	0	0	0	0	0	0	0	0	0.00523209	0	0	0.0201274	0.00328352	0	0	0	0	0	0	0	0	0	0	0	0	0	0	0	0	0	0	0	0	0	0	0	0	0	0	2.27957	0	0	0.612815	0	0	0	0	0.00694646	0	0	0	0	0	0	0	0.314867	0	0	0	0	0	0.0277343	0	0	0	0	0	0.00680125	0	0	0	0	0	0	0	0	0	0	0	0	0	0	0	0	0	0	0	0	0	0	0	0	0	0	0	0	0	0	0	0	0	0	0	0	0.0480959	0	0	0	0	0	0	0	0	0	0	0	0	0	0	0	0	0	0.00277765	0	0	0	0	0	0	0	0	0	0	0	0	0	0	0	0	0	0	0	0	0	0	0	0	0	0	0	0	0	0	0	0	0	0	0	0	0	0	0	0	0	0	0	0	0	0	0	0	0	0	0	0	0	0	0	0	0	0	0	0.00694177	0	0	0	0	0	0.0336784	0	0	0	0	0	0	0	0	0	0	0	0	0	0	0	0	0	0	0	0	0	0	0	0	0	0	0	0	0	0	0	0	0	0	0	0	0	0	0	0	0	0	0	0	0	0	0	0	0	0	0	0	0	0	0	0	0	0	0	0.016249	0	0	0	0	0	0	0	0	0	0	0	0	0	0	0	0	0	0	0	0	0	0.0108483	0	0	0	0	0	0	0	0	0	0	0	0	0	0	0	0	0	0	0	0	0	0	0	0	0	0	0	0	0	0	0	0	0.0101597	0	0	0	0	0	0	0	0	0	0	0.00342405	0	0	0	0	0	0.00513841	0	0	0.00586444	0	0	0	0	0	0	0	0	0	0	0	0	0.00274017	0	0	0.00502599	0	0	0	0	0	0	0	0	0	0	0	0	0	0.00598623	0	0	0	0	0.125388	0.00557871	0	0.00451075	0	0	0	0.00197667	0	0	0	0	0.00413134	0	0	0.00963511	0.00326479	0.0327088	0	0	0	0	0.00268865	0	0	0	0	0	0.328132	0	0	0	0	0	0	0	0	0	0	0	0	0.00882945	0	0	0	0	0	0	0.0686121	0	0	0.0551969	0.0147126	0	0	0	0	0.197508	0	0	0	0	0.00480584	0	0.0352616	0	0	0.0055834	0	0	0	0.00441707	0	0.00722282	0	0	0	0	0	0	0	0	0	0	0	0	0	0	0	0	0.00646868	0	0	0	0	0	0	0	0	0	0	0	0	0	0	0	2.69667	0.742231	0	0.0174387	0	0	0	0	0	0	0	0.00795353	0	0	0	0	0	0	0	0	0	0	0.006464	0	0.523036	0	0	0	0	0	0	0	0	0	0	0	0	0	0	0	0.00331631	0	0	0	0	0	0	0	0	0	0	0	0.0167923	0	0	0	0	0	0	0	0	0	0.188744	0	0	0	0	0	0	0	0	0	0	0	0	0	0	0	0	0	0	0.0333364	0	0.00623917	0	0	0	0	0	0	0	0	0	0.00228582	0.00659047	0	0	0	0.0317345	0.00897466	0	0.0560166	0	0.0135791	0.0206754	0	1.26179	0	0	0	0	0	0.00617359	0.00888566	0	0.0303152	0	0	0	0.0143988	0.0038784	0.0647009	0	0	0.0311818	0	0	0	0	0.432924	0.00956016	0	0	0	0	0	0	0.0923649	0	0	0.0246569	0	0	0	0	0	0	0	0	0	0	0	0	0	0	0	0	0	0	0	0	0	0	0	0	0	0	0	0	0	0	0	0	0	0	0	0.175554	0	0	0	0	0	0	0	0	0	0	0	0	0.00446859	0	0	0	0	0	0	0	0	0	0	0	0	0	0	0	0	0	0	0	0	0	0	0	0	0	0	0	0	0	0	0	0	0	0	0.24826	0	0	0	0.765783	0	0	0.00617827	0	0	0	0	0	0	0	0	0	0.357778	0	0	0	0	0	0	0.135646	0	0	0	0	0	0.0224882	0	0.0222165	0.0981029	0.0316923	0.0102112	0	0	0.0203194	0	0	0.857464	0.484908	0.117106	0	0	0	0	0	0	0	0	0	0	0	0	0	0	0	0	1.97622	0	0	0	0	0	0.179699	0	0	0	0	0	0	0	0	0	0	0	0.0690664	0	0	0	9.14381	0	0	0.00292754	0	0	0.0857604	2.21736	0	0	0	0	0	0	0	0	0	0	0	0	0	0	0	0	0.00604243	0	0	0	0	0	0	0	0	0	0	0	0	0	0	0	0	0	0	0	0.0129093	0	0	0	0	0	0	0	0.0190126	0	0	0	0	0	0	0	0	0	0	0	0	0	0	0	0	0	0	0.0115275	0	0	0	0	0	0	0	0.0113729	0	0	0	0	0	0	0	0	0	0	0	0	0	0	0	0	0	0	0.00965384	0	0	0	0	0	0	0	0	0	0	0	0	0	0	0.0468546	0	0	0.00679657	0	0	0	0	0	0	0	0	0	0	0	0	0	0	0	0	0	0	0	0	0	0	0	0	0	0	0	0	0	0	0	0.0120661	0	0	0	0	0.00261839	0	0	0	0	0	0	0	0	0	0	0	0	0	0	0	0.00319921	0	0	0	0	0	0	0	0	0	0	0	0	0	0	0	0	0	0	0	0	0	0	0	0	1.26565	0.00958827	0	0	0	0	0	0.0333318	0	0.0641201	0	0	0	0	0	0	0.214371	0.00419223	0	0	0	0	0.00370509	0	0	0	0	0	0	0.292014	0	0.0203569	0	0	0	0	0	0	0	0	0	0	0.00603307	0	0	0	0	0	0	0	0	0	0	0	0	0.00227645	0	0	0	0	0	0	0	0	0	0.00585507	0	0	0	0	0	0	0	0	0	0	0	0	0	0.00459038	0	0	0	0	0	0	0	0	0	0	0	0	0	0	0	0	0	0	0	0	0	0	0	0	0	0	0	0	0	0	0	0	0	0	0	0	0	0	0	0	0	0	0	0.111115	0	0	0	0	0.0037613	0	0	0	0	0	0.0118881	0	0	0.0055834	0	0	0	0	0	0	0.0372757	0.0280856	0	0.109771	0	0	0	0	0	0	0	0	0.0120427	0	0	0	0	0	0	0.179273	0	0	0	0	0	0	0	0	0	0	0	0	0	0.00100239	0	0	0	0	0	0	0	0	0.0212797	0.0071385	0	0.0354255	0.036723	0	0	0.104558	0	0	0	0.00476837	0	0	0	0	0	0	0	0	0	0	0	0	0	0	0.0410745	0	0	0	0.00229987	0	0	0.00351773	0	0	0	0.00340063	0.00508689	0	0	0	0	0	0	0	0.00280107	0	0	0	0	0	0	0	0	0.00398145	0	0	0	0	0	0	0	0	0	0	0	0	0	0	0	0	0.00381751	0.00425781	0	0	0	0.00520399	0.00540072	0	0	0	0.00467469	0	0	0	0	0	0	0	0	0	0	0	0	0	0	0	0	0	0	0	0	0	0	0	0	0	0	0	0	0	0	0	0	0.107124	0.018413	0	0	0	0	0	0	0	0	0	0	0	0	0	0	0	0	0.017879	0	0	0	0	0	0	0.198613	0	0	0	0	0	0	0	0	0	0	0	0	0	0	0.0202211	0.0035552	0	0	0	0	0	0	0	0	0.0315378	0	0	0	0	0	0	0	0	0	0	0.00518994	0	0	0	0	0	0	0	0	0	0	0	0	0	0	0	0	0	0	0	0	0	0.0263759	0	0	0	0	0	0	0	0	0	0.0359829	0	0	0	0	0	0	0	0	0	0	0	0	0.0202913	0	0	0	0	0	0	0	0	0	0	0	0	0	0	0	0	0	0	0	0	0	0.00604243	0	0	0	0	0	0	0	0	0.00621106	0	0	0	0	0	0	0	0	0	0	0	0.0122816	0	0	0	0	0	0	0	0	0	0	0	2.06641	0	0	0	0	0.0439365	0	0	0	0	0	0	0.00516183	0	0.1728	0	0.856794	0	0	0	0	0	0	0.0103518	0	0	0	0	0.00703546	0	0	0	0	0	0	0	0	0	0	0	0	0.00339594	0	0	0	0	0	0	0	0	0	0.0028198	0	0.00371914	0	0	0	0	0	0	0	0	0	0	0	0.0023795	0	0.130498	0	0	0	0	0	0	0	0	0.0105204	0	0	0	0.0102675	0	0	0	0	0	0	0	0	0	0	0	0	0	0	0.00814558	0	0	0	0	0	0	0	0	0	0	0	0	0	0.163389	0	0	0	0	0	0	0	0	0	0.00597217	0	0	0	0	0	0	0	0	0	0	0	0	0	0.00907302	0	0	0	0	0	0	0	0	0	0	0	0	0	0	0	0	0	0	0	0	0	0	0	0	0	0	0	0	0.101288	0	0.024418	0	0	0	0	0.00674036	0.00670757	0	0.0418708	0	0	0	0.0450138	0	0.355712	0	0	0.119907	0	0	0	0	0	0.0294018	0	0	0	0	0.00673568	0	0	0	0	0.00813621	0.326605	0.00268397	0.00644526	0.00601433	1.26258	0.00477774	0	0.870289	0	0	0	0	0	0	0	0	0	0	0	0	0	0	0	0	0	0	0	0	0	0	0	0	0	0	0	0	0	0	0	0	0	0	0	0	0	0	0	0	0	0	0	0	0	0	0	0	0	0	0	0	0	0	0	0	0	0	0	0	0	0	0	0	0	0	0	0	0	0	0.00381751	0	0	0	0	0	0	0	0	0	0	0	0	0	0	0	0	0	0	0	0	0	0	0	0	0	0	0	0	0	0	0	0	0	0	0	0	0	0	0	0	0	0	0.0058176	0	0	0	0	0	0	0	0	0	0.0295939	0	0	0	0	0	0	0	0	0	0	0	0	0	0.0167408	0	0	0	0	0	0	0	0	0	2.84921	0	0	0.00971474	0	0	0	0	0	0	0	0	0.0272331	0.00303059	0	0	0	0	0	0	0	0	0	0	0	0.00436554	0	0	0.00140522	0	0.00321326	1.09223	0	0.00542882	0	0	0	0	0	0	0	0	0.177788	0	0	0	0	0.341332	0	0	0.00415944	0	0	0.00625322	0	0	0	0	0	0	0.00344278	0	0	0	0	0	0	0	0	0	0	0	0	0	0	0	0	0	0	0	0	0.427486	0	0.0733477	0.0119537	0	0.00162537	0	0	0	0	0	0	0	0	0	0	0	0	0	0	0	0	0	0	0	0	0	0	0	0	0	0	0	0	0	0	0	0	0	0	0	0.0359923	0	0	0	0.400028	0	0	0	0	0	0	0	0	0	0	0	0	0	0	0	0	0	0	0	0	0.020193	0	0.00580823	0.464771	0	0	0.0206473	0	0.0119678	0	0	0	0.0168064	0.138105	0	0	0	0	0	0	0	0.00354583	0.00855309	0.00815494	0	0	0	0	0	0	0	0	0	0	0	0	0	0	0	0	0	0	0	0	0	0	0	0.00305401	0	0.0147782	0	0	0	0	0	0	0	0	0	0.040667	0	0.0182678	0	0	0.0295798	0	0	0.00753197	0	0	0	0	0	0	0.00983184	0	0	0.0451684	0	0	0	0.00609864	0	0	0	0	0	0	0	0.00416413	0	0	0	0	0	0.0174153	0.0281606	0	0.00663263	0	0	0	0	0.00419223	0	0	0	0	0	0	0	0	0	0.0355895	0	0	0	0	0	0	0	0	0	0	0.00489484	0	0	0.006553	0	0	0	0	0	0	0	0	0	0	0.00640779	0	0	0	0	0	0	0	0	0	0	0	0	0	0	0	0	0	0	0	0	0	0	0	0	0	0	0	0	0	0	0	0	0	0	0.00706824	0	0	0	0.00413134	0	0	0.00214061	0	0	0	0.00729308	0	0	0	0	0	0	0.593376	0	0	0	0.00323668	0	0	0.00383624	0	0	0	0	0.0073446	0	0.00372851	0.035922	0.0323294	0	0.00563492	0	0.00640779	0	0	0	0.0348447	0	0.050096	0	0.0261886	0.0142067	0	0	0	0	0	0	0	0	0	0	0	0	0	0.00685278	0	0	0	0	0	0	0	0	0	0.838596	0	0	0	0	0	0	0	0	0	0	0.00415008	0.00548972	0	0	0	0	0	0	0	0	0	0	0	0.00389714	0	0	0.0075507	0.00408918	0	0	0	0.00481053	0	0	0.00719471	0.270092	0	0	0.0125252	0	0	0.00472621	0	0	0	0	0	0	0	0	0	0	0	0.0075507	0	0	0	0	0	0	0	0	0	0	0	0.00491826	0	0	0	0	0	0	0	0	0	0	0	0.00674036	0	0	0	0	0	0	0	0	0	0	0	0	0	0	0	0	0	0	0.00213593	0	0	0.00501194	0	0	0	0	0	0	0	0	0	0	0	0	0	0	0	0	0	0.117579	0	0	0	0	0	0	0	0	0	0	0	0	0	0	0	0	0	0	0	0	0	0	0.00486674	0	0	0	0.00512436	0	0	0	0	0	0	0	0	0	0	0.0264181	0	0	0.0549299	0	0	0	0	0	0	0	0	0	0	0	0	0	0	0	0	0	0	0	0	0	0	0	0	0.00756475	0	0	0	0.0170172	0	0.0186613	0	0.00348026	0	0.0543772	0	0	0.00296032	0	0.001616	0	0	0	0	0	0	0	0	0.816989	0	0	0	0	0	0	0	0	0.0041735	0	0	0	0	0	0	0.00825331	0	0	0	0	0	0	0	0	0	0	0	0	0	0	0	0	0	0	0	0	0	0	0	0	0	0	0	0	0	0	0.0127032	0	0	0	0	0	0	0	0	0	0	0	0	0	0	0	0.0458382	0.158031	0	0	0	0	0	0	0	0.0192796	0	0	0.0266195	0	0	0	0	0	0	0.0243758	0	0	0	0	0	0.00554124	0	0	0	0	0	0	0	0	0	0	0	0	0	0	0	0	0	0	0	0	0	0	0	0	0	0	0	0	0	0
ERS8391360	0	0	0.0214734	0	0	0	0	0	0	0	0	0	0	0	0	0.0209976	0	0	0	0	0	0	0	0	0	0	0.00668965	0	0	0	0	0	0	0	0	0	0	0	0	0	0	0	0	0	0	0	0	0	0	0	0	0	0	0	0	0	0	0	0	0	0	0	0	0	0	0	0	0	0	0	0	0	0	0	0	0	0.120024	0	0	0	0	0	0	0	0	0	0	0	0	0	0	0	0	0	0.179445	0	0	0	0	0	0.0323763	0	0	0	0	0	0	0	0	0	0	0	0	0.0948818	0	0	0	0	0	0	0	0	0	0	0	0	0	0	0	0	0.102987	2.18314	0	0	0.0138322	0	0	0	0	0.00895966	0	0	0	0	0.015764	0	0	0	0	0	0	0	0	0	0	0	0	0	0	0.0196046	0	0	0	0	0	0	0	0	0	0	0	0	0	0	0	0	0.0434397	0	0	0	0	0	0	0	0	0	0	0	0	0	0	0	0	0	0.0298311	0	0	0	0	0	0	0.122569	0	0	0	0	0	0	0	0	0	0	0	0	0	0	0	0	0	0	0.104449	0.00991696	0	0	0	0	0	0	0	0	1.02244	0	0	0	0	0	0	0	0.148049	0	0	0	0	0	0	0	0	0	0	0	0	0	0	0	0	0	0	0	0	0.0189741	0	0.0302611	0	0	0	0	0	0.331198	0.274224	0	0	0	0	0	0	0	0	0	0	0	0	0	0	0	0	0	0	0	0.0161308	0	0	0	0	0	0.0862202	0	0	0.0237606	0.00987683	0	0	0	0	0	0	0	0.118723	0	0	0	0	0	0	0	0	0	0	0	0	0	0	0	0	0	0	0	0	0	0	0	0	0	0	0	0	0.0880087	0	0.0228721	0	0.0901354	0.039857	0	0	0	0	0	0	0	0	0	0	0	0	0	0.0462887	0	0	0	0.072583	0	0	0	0	0	0	0	0.0616113	0	0	0	0	0	5.8311	0.0367787	0.020797	0.59656	0.118447	0	0	0	0.0200575	0	0	0.19674	0	0.0122443	0	0	0	0	0	0	0	0.319131	0.0148296	1.45935	0	0	0.0205046	0	0	0	0	0	0	0	0	0	0	0.026214	0	0	0.00851827	0	0	0.96081	0	0	0.0691149	0	0.0975015	0.0173002	0	0	0	0	0	0	0	0	0.349152	0	0.0123704	0	0	0.0730874	0.398639	0.0129608	0	0	0	0	0	0	0	0	0	0	0	0	0	0	0.151254	0	0	0.0184696	0.0303127	0.135444	1.26631	0	0.0630386	0	0.0150302	0.038573	0	0	0	0.0277216	0	0.00427633	0	0.00865584	0	0	0	0.208033	0	0.00371456	0	0	0	0.040436	0	0	0	0	0.0220065	0	0.0105647	0	0	0	0.084019	0.19889	0	0.0945436	0.0096934	0	0.77436	0	0.638073	0.0280197	0.274012	0	0	0	0.0249185	0.111053	0.0519523	0	0	0	1.03788	0.00459161	0	0	0.00300948	0	0.0608661	0.10391	0	0	0.10027	0.0560108	0	0	0	0	0	0	0	0.0122902	0	0	0.177588	0.0101978	0	0	0.189832	0.0122042	0.0110405	0	0	0.0292407	0	0	0.0175983	0	0	0.152268	0	0.255055	0.0703818	1.24419	0	0	0.0169792	0	0.0169448	0.00151334	0	0.0208371	0.0368819	0	0.00582407	0	0.926405	0	0.00595591	0.355658	0.0162627	0	0	0.00827178	0	0.0183607	0	0	0	0.138551	0	0	0	0	0	0	0	0	0.0163372	0	0	0	0	0	0.0150703	0	0	0	0	0	0	0	0	0.123354	0	0	0	0	0	0	0	0	0	0	0	0.0142506	0	0	0	0	0	0	0	0	0.0137978	0	0	0	0	0	0	0	0	0	0	0	0	0	0	0	0	0	0	0	0	0	0.176075	0.0308171	0.113776	0	0	0	0.241618	0	0	0	0	0.0101749	0	0	0	0	0	0	0	0	0	0	0	0	0	0	0	0	0	0	0	0	0	0	0	0	0	0	0.00240759	0	0	0	0	0	0.0190371	0.0315451	0.0226714	0	0	0	0	0	0	0	0	0	0	0	0	0	0	0.026621	0	0	0	1.09516	0	0	0	0	0	0	0	0	0	0	0	0	0	0	0	0	0	0	0	0	0	0	0	0	0	0	0	0	0	0	0	0	0	0	0	0	0	0	0	0	0	0.17772	0	0	0	0	0	0	0	0	0	0	0	0	0	0	0	0.0104271	0.34855	0.0111666	0	0	0.0467358	0	0	0	0	0	0	0	0	0.0438353	0	0.0226026	0.565525	0	0.69362	0	0	0.0518892	0	0	0	0.0254917	0	0.0336603	0	0.0780402	0	0.0113214	0.078579	0	0	0	0	0	0.647388	0	0	0	0	0.103205	0.0430614	0.0990951	0	0	0	0	0.0303814	0	0	0	0	0	0.0929901	0.020688	0	0	0	0	0	0	0	0.00804248	0	0	1.18141	0	0.00437951	0.00460881	0	0	0	0.00112354	0.0501064	0.0234682	0.158155	0	0.908302	0	0	0.0569795	0.0777077	0	0	0	0	0	0	0	0.0420238	0	0.0185384	0	0.0350418	0	0	0	0.963676	0.0372316	0.0555522	0	0	0.0986365	0	0.171145	2.80331	0	0	0	0	0	0.464183	0	0	0	0	0	0.330304	0	0	0	0	0	3.28373	0	0.0326113	0	0	0	0	0	0.262461	0	0	0	0	0.0391519	0	2.32611	0.0327432	0.0166009	0	0	0.00760109	0	0	0	0	0	0.115988	0	0	0	0	0	0	0	0	0	0	0	0	0	0	0	0	0	0	0	0	0	0	0.0143251	0	0	0	0	0.0427518	0	0	0	0	0.903928	0	0	0	0	0.0357985	0	0	0	0	0	0	0.0119004	0	0	0	0	0	0	0	0.0152137	0	0	0	0	0.00505593	0	0	0	0	0	0.1641	0	0	0	0	0	0.0137691	0	0	0	0	0.0223103	0	0	0	0	0	0	0.0378622	0	0	0	0	0.0214332	0	0	0	0	0	0	0	0	0	0	0	0	0	0.00492982	0.00384067	0	0	0.357074	0	0	0	0.00220122	0.00922335	0	0	0	0	0	0	0.00785332	0	0.00768708	0.00775587	0	0	0	0	0.00394959	0.00887941	0.0171168	0.00256236	0	0.00650048	0.00561197	0	0.00364577	0	0	0	0	0.00428206	0.00751511	0	0	0	0	0	0	0	0	0	0	0	0.0069992	0.00670111	0	0	0.00895393	0	0.00208084	0.00449416	0.0258529	0.014136	0	0	0	0.0634743	0.00933226	0	0	0.00492409	0.0143194	0	0	0	0	0	0	0.0114418	0.00771574	0	0.016148	0	0	0	0.00865584	0	0	0	0	0	0	0	0	0	0	0	0.0373405	0.0541764	0	0	0	0	0	0.00795077	0.0153684	0	0	0	0	0	0	0	0	0	0	0	0	0	0	0	0.00374322	0	0	0	0.0474753	0	0	0.0122099	0	0	0	0	0	0	0.0029235	0	0	0.00343368	0	0	0	0	0	0	0	0	0	0	0	0	0	0	0	0	0	0.0172773	0	0.00206938	0	0	0	0.0746065	0	0	0	0	0	0	0	0	0	0	0	0	0	0	0	0.222793	0	0	0	0	0	0	0	0	0.0114303	0	0	0	0	0	0	0	0	0	0	0	0	0	0	0	0	0	0	0	0	0	0	0.0818465	1.47899	0	0	0	0.0283178	0.0266153	0	0	0	0	0	0.830118	0	0	0	0	0	0	0.013001	0	0	0	0	0	0	0	0	0	0	0	0	0	0	0	0	0	0	0	0	0	0	0	0	0.0337635	0	0	0	0	0	0	0	0	0	0.0183378	0	0	0	0	0	0	0	0	0	0	0	0	0	0	0.00660366	0	0	0.0386074	0	0	0	0	0	0	0	0	0.00411009	0	0	0	0	0.00178849	0	0	0.00612788	0	0	0	0.00293496	0.0103297	0	0	0	0	0	0	0.00402411	0.00846668	0.00749218	0	0	0.00399545	0	0	0.00697627	0	0	0	0	0	0.00339928	0.00298082	0.00741766	0.00423047	0.00869597	0.00694187	0.0226256	0	0	0	0	0.550942	0.00458588	0	0	0.277033	0	0	0	0	0	0	0	0	0	0.0511669	0.00789344	0	0.00928067	0	0	0	0	0	0	0	0	0	0	0	0	0	0	0	0	0.00443684	0.0165951	0	0.0867935	0	0	0	0	0	0.00404704	0	0	0	0.0263803	0	0	0	0	0	0	0	0	0.00511325	0	0	0	0.0372144	0	0	0.00588712	0.0081514	0	0	0.118551	0	0	0	0	0	0	0	0	0	0	0	0	0	0	0	0	0	0	0	0	0	0	0	0	0	0	0	0.784867	0	0	0	0	0	0	0	0	0	0	0	0	0	0	0	0.0663061	0.00644889	0	0	0	0	0	0	0	0.252802	0.106289	0	0.0177015	0	0	0	0	0	0	0	0	0	0.174246	0	0	0	0	0	0	0	0.0579598	0	0	0	0	2.63691	0	0	0	0	0.0359934	0	0	0	0	0	0	0	0	0	0	0	0.338375	0	0	0.0329381	0	0	0	0.0244255	0	0	0	0	0	0	0	0	0.436994	0	0	0	0.0245631	0	0	0	0	0	0	0	0	0	0	0	0	0	0	0	0	0	0	0	4.87624	0	0	0	0	0	0	0	0	0	0	0	0.0602871	0	0	0	0	0	0	0	0	0	0	0	0	0	0.0371055	0	0	0.00832337	0	0.106037	0	0	0	0	0	0	0	0	0	0	0	0	0	0	0	0	0	0	0	0	0	0	0	0	0	0	0	0	0	0	0	0	0	0	0	0	0	0	0	0	0	0	0	0	0	0	0	0	0	0	0	0	0	0	0	0	0	0	0	0	0.0260707	0	0.006575	0	0	0	0	0.0162225	0	0.00443684	0.025423	0.00535974	0	0.00553745	0.00823738	0	0.00991696	0	0	0	0	0	0	0	0	0	0	0	0	0	0	0	0	0	0.716217	0	0	0	0	0	0	0	0	0.00662659	0	0	0	0	2.21708	0.0131672	0	0	0	0.0655207	0	0.00339355	0	0.00213817	0	0	0	0	0.00984817	0	0	0	0	0	0	0	0	0	0	0	0	0	0.00949277	0	0.033454	0	0	0	0	0	0	0	0	0	0	0	0	0.0100603	0	0	0	0	0	0.0079737	0	0	0	0	0	0	0.00421328	0	0	0	0	0	0	0	0	0	0	0	0	0	0	0	0	0	0.826828	0	0	0.0225969	0	0	0	0	0.00298655	0	0	0	0	0	0	0	0.0833827	0	0	0	0	0	0	0	0	0	0	0	0	0	0	0	0	0	0.0196505	0	0	0	0	0	0	0	0	0	0	0	0	0	0	0	0	0	0	0	0.0198225	0	0	0	0	0.0407169	0	0	0	0	0	0	0	0	0	0	0	0	0	0	0	0	0	0	0	0	0	0	0	0	0	0	0	0	0	0	0	0	0	0	0	0	0	0	0	0	0	0	0	0	0	0	0	0	0	0	0	0	0	0	0	0	0	0	0	0	0	0	0	0	0	0	0	0	0	0.247385	0	0	0	0	0	0	0	0	0	0	0	0	0	0.0965327	0	0	0	0	0	0	0	0	0	0	0	0	0	0	0	0	0	0	0	0	0	0	0	0	0	0	0	0	0	0	0	0	0	0	0	0	0	0	0	0	0	0	0	0	0	0	0	0	0.0213014	0	0	0	0	0	0	0	0	0	0	0	0	0	0	0	0	0	0	0	0	0	0	0	0	0	0	0	0	0	0	0	0	0.0264892	0	0	0	0	0	0	0	0	0	0	0	0	0	0	0	0	0	0	0	0	0	0	0.0142506	0	0	0	0	0	0	0	0	0	0	0	0	0	0	0	0.00784758	0	0	0	0	0.057633	0	0	0	0	0	0	0	0	0	0	0	0	0	0.0115507	0	0	0	0	0	0	0	0	0.0583668	0.00961888	0	0	0	0	0	0	0	0	0	0	0	0	0	0	0.0371571	0	0	0	0	0	0.047481	0	0	0	0	0.0322445	0.00441964	0	0.00460881	0	0	0.421322	0.00500434	0	0	0	0	0.0159875	0	0	0.0113902	0.00661513	0	0	0	0	0	0.00246491	0.0077444	0	0	0	0	0.131093	0	0	0	0	0	0	0	0.0191919	0	0	0.0138665	0	0	0	0	0	0	0	0	0	0	0	0.0107768	0.0325999	0.00541134	0	0	0	0	0	0	0	0	0	0	0	0.0139984	0.0156149	0	0	0	0	0	0	0	0.00903991	0	0.00797943	0	0	0	0	0	0	0	0.00837496	0	0	0	0	0	0	0	0	0	0	0	0	0	0	0	0	0	0	0	0	0	1.14791	0	0	0.0111609	0	0	0	0	0	0	0	0	0	0	0	0	0	0	0	0.00358845	0	0	0.00550305	0	0.028163	0	0	0	0	0	0	0	0	0	0	0	0	0	0	0	0	0	0	0	0	0	0	0	0	0	0	0	0.134704	0	0	0	0	0	0	0	0	0	0.111144	0	0	0	0	0	0	0	0	0	0	0	0	0	0	0	0	0	0	0.0054228	0	0	0	0	0	0	0	0	0	0	0.125836	0	0	0	0	0	0.0535287	0.0521185	0	0.117966	0	0	0.291392	0	0.22065	0	0	0	0	0	0.126954	0.0270051	0	0.136132	0	0	0	0.0773179	0.0128175	0	0	0.163756	0.0389972	0	0	0	0.0268847	0.0305076	0.0290573	0	0	0	0	0	0	0.181928	0	0.0114647	0	0	0.40957	0	0	0	0	0	0	0	0	0	0	0	0	0	0	0	0	0	0	0	0	0	0	0	0	0	0	0	0	0	0	0	0	0	0	0	0	0	0	0	0	0	0	0	0	0	0	0	0	0	0	0	0	0	0	0	0	0	0	0	0	0	0	0	0	0	0	0	0	0	0	0	0	0	0	0	0	0	0.0187104	0	0	0	0.0289254	0	0	0	0	0	0	0	0	0	0	0	0	0	0	0	0	2.30291	0	0	0	0	0	0	0	0	0	0	0	0	0.0177531	0	0	0	0	0	0	0	0	0	0	0.40503	0	0	0	0	0.0694703	0	0	0	0	0	0	0	0	0.102374	0	0.013236	0	0	0	0.0157812	0	0	0	0	0.211403	0	0	0	0.0713907	0	0	0	0	0	0.00709665	0	0	0	0	0	1.4265	0	0	0.00438525	0	0	0.00780746	0.147917	0	0	0.136052	0	0.00495848	0	0	0	0.0345202	0	0	0	0	0	0	0	0	0	0	0	0	0.0115851	0	0	0	0	0	0	0	0.015506	0	0.0279108	0	0	0	0.251134	0.0502956	0	0.00926921	0	0	0	0	0	0.195668	0	0	0	0	0	0	0	0	0	0	0	0	0	0	0	0	0	0	0.123802	0	0	0	0	0	0	0	0.154235	0	0	0	0	0	0	0	0.0149213	0	0	0	0	0	0	0.00913163	0	0	0	0	0	0	0	0	0	0	0	0	0	0	0	0.0158213	0	0	0.0179709	0	0	0.00377188	0	0	0	0	0	0	0	0	0	0	0	0	0	0	0	0	0	0	0.0716773	0	0	0	0	0	0	0	0	0.0163085	0	0	0.0279567	0.0582578	0	0	0	0	0	0.0193524	0.014629	0.00374322	0.00785905	0	0	0	0	0	0	0	0	0	0	0	0	0	0	0	0	0	0	0	0	0	0	0	0	0	0	0	0	0	0.0367214	0	0	0	0	0	0	0.0912131	0	0	0.0124793	0	0	0	0	0	0	0	0	0	0	0	0	0.144805	0	0	0	0	0	0	0	0	0	0	0	0	0.267552	0	0	0	0	0	0	0	0	0	0	0	0	0.0125997	0.00620813	0	0	0	0.0104615	0	0	0	0	0	0	0	0.00539987	0.0105533	0.0144169	0	0	0	0	0.00464893	0	0.0213645	0	0	0	0	0	0	0.00700493	0	0	0	0	0	0.00784185	0	0	0	0	0	0	0	0.107183	0	0	0	0	0	0	0	0	0	0.00984817	0	0	0	0	0	0	0	0	0	0	0	0.011201	0	0	0	0	0	0	0	0	0	0	0.00935519	0	0	0	0	0	0.0193581	0	0	0	0	0	0.0109774	0	0	0	0.0124392	0	0	0.00437378	0.0139239	0	0	0	0	0	0	0.00666672	0	0.340828	0	0	0	0.0101978	0	0	0	0	0.0205734	0	0	0	0	0	0.00204072	0.0143825	0	0	0	0	0	0.0157296	0	0.0107768	0.00876476	0.00549159	0	0	0	0	0.00888514	0.0105475	0	0	0	0	0	0	0.168135	0	0	0.0703072	0.0932194	0	0.0123016	0.0306165	0	0	0	0.0113787	0	0	0.00914883	0	0	0	0	0.0163085	0	0	0	0.0135799	0	0	0.00787625	0	0	0	0.00265408	0	0	0	0	0	0.0162455	0	0	0.00901698	0	0	0	0	0	0	0.00185155	0	0	0	0	0	0	0	0	0	0	0	0	0	0	0	0	0	0	0	0	0	0	0.0052279	0	0	0	0	0	0	0	0.0108972	0	0	0	0	0	0	0	0	0	0	0	0	0	0	0	0	0	0	0.0125424	0	0	0	0	0	0	0	0	0	0	0	0	0	0	0	0	0	0	0.307707	0	0	0	0	0	0	0	0	0	0	0	0	0	0	0	0	0	0.0288796	0	0	0	0	0	0	0.258254	0	0	0	0	0	0.0105475	0	0.00923481	0	0	0	0	0	0.041078	0.045148	0.00628265	0	0	0	0	0.0113902	0	0	0	0	0	0	0	0	0	0	0	0	0	0	0.00264834	0	0	0	0	0	0	0	0	0	0	0	0	0	0	0	0	0	0	0	0	0.0175066	0.0476014	0	0	0	0	0	0	0	0	0	0.0108972	0.00921188	0	0	0	0.0136716	0	0	0	0	0.0130067	0	0	0	0	0	0	0	0	0	0.00643743	0	0	0	0	0	0	0	0	0	0	0	0	0	0	0	0	0	0	0	0.0239841	0	0.0577878	0	0.00701639	0	0	0	0	0	0	0	0	0	0	0	0	0	0	0	0	0	0	0	0	0	0	0	1.46591	0	0	0.0429926	0	0.0123819	0	0	0	0	0	0	0	0	0.154573	0	0	0	0.00702213	0	0	0	0	0.0433652	0	0	0	0	0.00925201	0	0	0	0	0	0	0	0	0	0	0	0	0.00734887	0	0	0	0	0	0.0209976	0	0	0	0	0	0.0095157	0	0	0	0	0	0	0	0	0	0	0	0	0	0	0	0	0	0	0	0	0	0	0.0260077	0	0	0.0217657	0.0464721	0.0168302	0	0	0	0	0	0	0	0	0	0	0.230211	0	0	0.201555	0	0	0	0.0281172	0	0	0	0	0	0	0	0	0	0	0	0	0	0	0	0	0	0	0	0.044334	0	0	0	0	0	0	0	0	0	0	0	0	0.0146977	0.236408	0	0	0	0	0	0	0	0	0	0	0	0	0	0	0	0	0	0	0	0	0	0	0	0	0	0	0	0	0.173168	0	0	0	0	0	0	0	0	0	0	0	0	0	0	0	0	0	0.0140328	0.0675672	0	0	0	0	0	0.0703703	0	0	0.0125366	0	0.00773867	0	0	0.00493555	0	0	0.67429	0.00664952	0.0170365	0.00566929	0.403649	0.0144627	0	0.0349272	0.00725715	0	0	0	0	0	0	0	0.0551051	0	0	0	0	0	0	0	0.00518204	0	0	0	0.0248784	0	0	0	0	0	0	0	0	0	0	0	0.048874	0	0	0	0	0	0	0	0	0	0	0	0	0	0.00574381	0	0	0	0	0	0	0	0	0	0	0	0	0	0	0	0.00707372	0	0	0	0	0	0	0	0	0	0	0	0	0	0	0	0	0	0	0.00959022	0	0	0	0	0	0	0	0	0	0	0	0	0	0	0	0.00822592	0	0	0	0	0	0	0	0	0	0	0	0.0384755	0	0	0	0	0	0	0.038894	0.0103297	0	0	0	0.0337005	0	0.0664952	0	0	0	0	0	0	0	0	0	0	0	0	0	0	0	0	0	0	0	0	0	0	0	0.0191919	0	0	0	0	0.031505	0	0	0.0143194	0	0	0.00705079	0.117255	0.00510179	0	0	0	0	0.00907431	0	0	0	0	0	0	0.00351393	0.00534828	0	0.00273433	0	0.00467186	5.70276	0	0.00468333	0	0.0162283	0	0	0	0	0	0	0	0	0	0	0	1.58392	0	0	0	0	0	0	0	0	0	0	0	0.033775	0.0473377	0	0	0	0	0	0	0	0	0	0	0	0	0.0308171	0	0	0	0	0.0897628	0	0	0	0	0.0166238	0	0	0	0	0	0	0	0	0	0	0	0	0	0	0	0	0	0	0	0	0	0	0	0	0	0	0	0	0	0	0	0	0	0	0	0	0	0.0493784	0	0	0	0	0.76426	0	0	0	0	0	0	0	0	0	0	0	0.0107367	0	0	0	0	0	0	0	0	0	0	0	0.737231	0	0	0.0845464	0	0	0	0	0	0	0.00964181	0	0	0	0	0	0	0.00993989	0	0.0476702	0	0.0483524	0	0	0	0	0	0	0	0	0	0	0	0	0	0	0	0	0	0	0	0	0	0	0	0	0.0157812	0	0	0	0	0	0	0	0	0	0	0	0	0	0.00635717	0	0	0.0411697	0.0137347	0	0	0	0	0	0.011201	0.0287191	0	0	0	0	0	0	0	0	0	0	0	0	0	0	0	0	0	0	0	0	0.0540216	0	0	0.164134	0	0	0	0	0	0	0	0	0	0	0	0	0	0	0	0.0286216	0	0	0	0	0	0.00840362	0	0.0467244	0	0	0	0	0	0	0	0	0	0	0	0	0	0	0	0.00757243	0	0	0.076309	0	0	0	0	0	0	0	0	0	0	0.0208314	0	0	0	0	0	0	0	0	0	0	0	0	0	0	0	0	0.0110806	0	0	0	0	0	0	0	0	0	0	0	0	0	0	0	0	0	0	0	0	0	0.632312	0	0	0	0	0	0	0	0	0	0.00834057	0	0.0298369	0	0.00875329	0.0094813	0	0	0	0	0.00605336	0	0	0	0.215892	0	0	0	0.0258529	0.222369	0.0656411	0	0.0166295	0.13287	0	0	0	0.00462027	0	0	0	0	0	0.00476358	0	0	0	0	0	0	0	0	0	0.406664	0	0	0	0	0	0	0	0	0	0	0	0.0106564	0	0	0	0	0.0243109	0	0	0	0	0	0	0.0069648	0	0	0	0	0	0	0	0	0.0270911	0	0	0	0	0	0.0171856	0	0	0	0.0303642	0	0	0	0.00757816	0	0.161589	0	0	0	0	0	0	0	0	0	0	0.00449989	0	0	0	0	0	0.00362858	0	0	0	0.0052451	0.0196276	0	0	0	0	0	0	0.265643	0	0	0	0	0	0	0	0	0	0	0.00589285	0	0	0.0263803	0	0	0	0	0	0	0	0.0133908	0	0	0	0	0	0	0	0	0	0.0131787	0	0	0	0	0	0	0	0	0	0	0	0.155123	0	0	0	0	0	0	0	0	0	0	0	0	0	0	0.0095157	0	0	0	0	0	0	0	0	0	0	0	0	0.006575	0	0	0	0.0621329	0	0	0.119239	0	0	0	0	0	0	0	0	0	0	0	0	0	0	0	0.0125366	0	0	0	0	0	0	0	0	0	0	0	0	0	0	0	0	0.261888	0	0	0	0	0.0374036	0	0	0	0	0	0	0	0	0	0	0	0	0	0	0	0	0.161509	0.0214161	0	0	0	0	0	0	0.00887941	0	0	0	0	0	0	0	0	0	0	0	0	0	0	0	0.00530242	0	0	0	0	0	0	0	0	0	0	0	0	0	0	0	0	0	0	0	0	0	0	0	0	0	0	0	0	0	0	0	0	0	0	0	0.00950996	0.0997371	0	0	0	0	0	0	0.0319808	0	2.70344	0	0	0	0	0.167579	0	0	0.0221269	0	0	0	0	0	0	0.0265178	0	0	0	0	0	0	0	0	0	0	0	0	0	0	0	0.0139296	0	0	0	0	0	0	0	0	0	0	0	0	0
ERS8391448	0	0	0	0	0.0133116	0.0148158	0	0	0	0	0	0	0	0	0	0	0	0	0	0	0	0	0	0	0	0	0	0	0	0	0	0	0	0	0	0	0	0	0	0	0	0	0	0	0	0	0	0	0	0	0	0	0	0	0	0	0	0	0	0	0	0	0	0	0.00763541	0	0	0	0	0	0	0	0	0	0	0	0.9891	0	0	0	0	0	0	0	0	0	0	0	0	0	0	0	0	0	0	0	0	0	0	0	0	0	0	0	0	0	0	0	0	0	0	0	0	0	0	0	0	0	0	0	0	0	0	0	0	0	0	0	0	0	0.00362004	0.206047	0	0	0.00353302	0	0	0	0	0	0	0	0	0	0.0254248	0	0	0	0	0	0	0	0	0	0	0.00779951	0	0	0	0.00536791	0.0308077	0	0	0	0	0	0	0	0	0	0	0	0.0994518	0.18366	0	0	0.00811527	0	0	0	0	0	0	0	0	0	0	0	0	0	0	0	0	0.00441317	0.00274736	0.0128541	0	0	0	0	0	0.913805	0	0	0	0	0	0	0	0	0	0	0	0	0	0.0124837	0	0	0	0	0.0231375	0	0	0	0	0	0	0	0.21043	0	0.232986	0	0	0	0	0	0	0	0	0.391716	0	0	0	0	0	0	0	0	0	0	0	0	0	0	0	0	0	0	0	0	0	0	0	0	0	0	0	0.368509	0	0	0	0	0	0	0	0	0	0	0	0	0	0	0.0181052	0	0	0	0	0	0.00285427	0	0	0	0	0	0.201397	0	0	0.0395893	0.00181002	0	0	0	0	0	0	0.0528586	1.56673	0	0	0.172459	0	0	0	0	0	0	0	0	0	0	0	0	0	0	0	0	0	0	0	0	0	0	0	0	0	0	0	0	0	0.00781194	0.261237	0.0100745	0	0	0	0	0	0	0	0	0	0	0	0	0	0	0	0	0.038468	0	0	0	0	0.00906006	0	0.015323	1.64387	0	1.3192	0	0	0	0.134727	0.13554	0.0140724	0.178332	0	0	0	0.0617422	0	0	0.00637983	0	0.0106737	0.164165	0	0	0	0	0	0.0162082	0	0.0166855	0	0.248145	0	0	0.0187367	0	0	0	0	0	0	0	0	0	0	0.213739	0	0	0.00489551	0	0	0.37959	0	0	0	0	0.387206	0	0	0	0	0	0.0422968	0	0	0	0.0395296	0	0.0133962	0	0	0.0119491	0.0238386	0.0114767	0	0	0	0	0	0	0	0	0	0	0	0	0	0	0	0	0	0.0560883	0	0.305625	0.0745043	0	1.2126	0	0.557532	0.0233463	0	0	0	0	0.3198	0	0	0	0	0	0	0.0741687	0	0	0	0	0	0.282704	0	0	0	0	0.0129834	0	0	0	0	0	0.259094	0.0296167	0	0.00622568	0	0	0	0	0.216173	0	0.0569908	0.0484728	0	0	0.035007	0.88611	0.132077	0	0	0	1.39367	0.00579307	0	0.0147586	0	0	1.00021	0.250981	0	0.01089	0	0	0	0	0	0	0.0579381	0	0	0	0	0	0	0	0	0	0	0	0	0	0	0.0323218	0	0	0	0	0.0286048	3.86599	0	3.65812	0.138054	0.763457	0	0	0	1.87117	0	0	0	0.279693	0.377534	0	0	0	0.196552	0	0	0.0200594	0	0	0	0	0	0	0	0	0	0.0345694	0	0	0	0	0	0	0	0	0	0	0	0	0	0	0.00697654	0	0	0	0	0	0	0	0	0.0147388	0	0	0	0	0	0	0	0	0	0	0	0	0.00313273	0	0	0	0	0	0	0	0	0	0	0	0	0	0	0	0	0	0	0	0	0	0	0	0	0	0	0	0	0	0	0.0122276	0.00515658	0	0	0	0	0	0	0	0	0	0	0	0	0	0	0	0	0.0633582	0	0	0	0	0	0	0	0	0	0	0	0	0	0	0	0	0	0	0	0	0	0	0	0	0	0	0	0	0	0	0	0	0	0.0251066	0	0	0	0	0	0	0	0	0	0.00707351	0	0	0.00508199	0	0	0	0	0	0	0	0	0	0	0	0	0	0	0	0	0	0	0	0	0	0	0	0	0	0	0.00218794	0	0	0	0	0	0	0	0	0	0	0	0	0	0	0	0	0	0	0	0	0	0	0	0	0	0	0	0	0	0.00286918	0.0218869	0.0872938	0	0	0	0	0	0	0	0	0	0	0	0	0	0	0	0	0	0	0	0	0	0	0	0	0	0.00166582	0	0	0	0	0	0	0	0	0	0	0	0	0	0	0	0	0	0	0	0	0	0	0	0	0	0	0	0	0.00256088	0	0	0	0	0	0	0	0	0	0	0	0	0	0	0	0.100899	0	0	0	0	0	0.558675	0	0	0	0	0	0.00417946	0	0	0	0	0	0	0	0.0162256	0	0.198595	0	0	0.055417	0	0	0	0.0694099	0.0939272	0	0	0	0	0	0.065402	0	0	0	0	0	0	0	0	0	0	0	0	0	0	0	0	0	0	0	0	0	0	0	0	0	0.0626745	0	0	0	0	0.0639326	0	0.439602	0	3.755	0	0	0	0	0	0	0	0	0.191171	0	0	0	0	0	0	0	0	0	0	0.00862744	0	0	0	0	0	0	0	0	0	0	0	0	0	0	0	0	0	0	0	0	0	0	0	0	0	1.206	0	0	0	0	0	0	0	0	0	0	0	0	0	0.0017603	0	0	0	0	0	0	0	0	0	0	0	0	0.161127	0	0.0123619	0	0	0	0	0	0	0	0	0	0	0.00446539	0	0	0	0	0.0076553	0	0	0	0	0	0	0	0	0	0	0	0	0	0	0	0	0	0	0	0	0	0	0.172146	0	0	0	0	0	0	0	0	0	0	0	0	0	0	0	0	0	0	0	0	0	0	0	0	0	0	0	0	0	0	0	0	0	0	0	0	0	0	0	0	0	0	0	0	0	0	0	0.0122052	0	0	0	0	0	0	0	0	0	0	0.0250817	0	0	0	0	0	0	0	0	0	0	0	0	0	0	0	0	0	0	0	0	0	0	0	0	0	0	0	0	0	0	0	0.00622071	0	0	0	0	0	0	0	0	0	0	0	0	0	0	0	0	0	0	0	0	0	0	0	0	0	0	0	0	0	0	0	0	0	0	0	0	0	0	0	0	0	0	0	0	0	0	0	0	0	0	0	0	0	0	0	0	0	0	0	0	0	0	0	0.457617	0	0	0	0	0	0	0	0	0	0	0	0	0	0	0	0	0	0	0	0	0	0.00122077	0	0.145714	0	0	0	0	0.00187218	0.0014694	0	0	0	0	0	0	0	0	0	0.000872689	0	0	0	0	0	0	0	0.0545518	0.0306535	0	0	0	0	0.674228	0	0	0	0	0	0.0102982	0	2.39113	0	0	0	0	0	0	0	0	0	0	0	0	0	0	0	0	0	0	0	0	0	0	0	0	0	0	0	0	0	0	0	0	0	0	0	0.00342114	0	0	0	0	0	0	0	0	0.00175284	0	0	0	0	0	0	0	0	0	0	0	0	0.0468194	0	0	0	0	0	0	0	0	0	0	0	0	0.29715	0	0.00306063	0	0	0.0106637	0	0	0	0.00514414	0	0	0	0	0.276406	0	0	0	0	0	0	0	0	0	0	0	0	0	0	0.0204846	0	0	0	0	0	0	0	0.00099949	0	0	0	0.371398	0	0	0	0.509141	0	0	0	0	0	0	0	0	0	0.0603822	0	0	0	0	0	0	0	0	0	0	0	0	0	0	0	0	0	0	0	0	0.492403	0.00253851	0	0	0	0.00384381	0	0	0.00226999	0	0	0	0	0	0	0	0	0	0	0	0	0	0	0	0	0	0	0	0	0	0	0	0.639209	0.0592534	0	0	0	0	0	0	0	0.190751	0	0	0	0	0	0	0	0	0	0.0184483	0	0	0	0	0	0	0	0	0	0	0	0	0	0	0	0	0	0	0	0	0	0	0	0	0.00675775	0.00717047	0	0	0.0542062	0	0	0	0	0.0404421	0.160607	0	0.00799095	0	0	0	0	0	0	0	0	0	0.0235999	0.00186223	0	0	0.0102535	0	0	0	0	0	0	0	0	1.76524	0	0	0.00739673	0	1.07596	0	0	0	0	0	0	0	0	0.0771447	0	0.0279609	3.43323	0.0032471	0	0.00660608	0	0	0.0250991	0.262525	0	0	0	0	0	0	0	0	0	0	0	0	0.448411	0	0	0	0	0	0	0.0864684	0	0	0	0.0160093	0	0	0	0	0	0	0	0	2.6147	0.0169466	0	0	0	0	0	0	0	0	0	0	0.0285775	0	0.00865976	0	0.00672543	0	0	0.0176452	0	0	0	0	0	0	0	0	0	0	0	0.0488806	0.00266779	0	0	0	0	0	0	0	0	0.103775	0	0	0	0	0	0	0	0	0	0.0137442	0	0	0	0	0	0	0	0	0	0	0	0	0	0	0	0	0	0	0	0	0	0	0	0	0	0	0	0	0	0	0	0	0	0	0	0	0	0	0	0	0	0	0	0	0	0	0.0394998	0	0	0	0	0	0	0	0	0	0	0	0	0	0	0	0	0	0	0	0.111381	0	0	0	0	0	0	0	0.0180281	0	0	0	0	0	0	0	0	0.00267028	0	0	0	0	1.45783	0	0	0	0	0	0	0.00701881	0	0	0	0	0	0	0	0	0	0	0	0	0	0	0	0	0	0.00122823	0	0	0	0	0.0745093	0	0	0	0	0	0	0	0	0	0	0	0	0	0	0	0	0	0	0	0	0	0	0	0	0	0	0	0	0	0	0	0	0	0	0	0	0	0	0	0	0	0	0	2.16247	0	0	0.549406	0	0	0	0	0	0	0	0	0	0	0	0	0.0989098	0	0	0	0	0	0	0	0	0	0	0	0	0	0	0	0	0	0	0	0	0	0	0	0	0	0	0	0	0	0	0.0194776	0	0	0	0	0	0	0	0	0	0	0	0	0	0	0	0	0	0	0	0	0	0	0	0	0	0.0112231	0	0	0	0	0	0	0	0	0	0	0	0	0	0	0	0	0	0	0	0	0	0	0	0	0	0	0	0	0	0	0	0	0	0	0	0	0	0	0	0	0	0	0	0	0	0	0	0	0	0	0	0	0	0	0	0	0	0	0	0	0	0	0	0	0	0	0	0	0	0	0	0	0	0	0	0	0	0	0	0	0.0100397	0	0	0	0	0	0	0	0	0	0	0	0	0	0	0	0	0	0	0	0	0	0	0	0	0	0	0	0	0	0	0	0	0.0106513	0	0	0	0	0	0	0	0	0	0	0	0	0	0	0	0	0	0	0	0	0	0	0	0	0	0	0	0	0	0	0	0	0	0.00190699	0	0	0	0	0	0	0	0	0	0	0	0	0	0	0	0	0	0	0	0	0	0	0	0	0	0	0	0	0	0	0	0	0	0	0	0	0	0	0	0	0	0	0	0	0	0.00424659	0	0	0	0	0	0	0	0	0	0	0	0	0	0	0	0	0	0	0	0	0	0	0	0	0.00441815	0	0	0	0	0	0	0	0	0	0	0	0	0	0	0	0	0	0	0	0	0	0	0	0	0	0	0.0102535	0.00368469	0	0	0	0	0	0	0	0	0	0	0	0	0	0	0	0	0	0	0	0	0	0	0	0	0	0	0.141443	0.0133912	0	0.0126552	0	0	0.00131525	0	0	0	0	0	0	0	0	0	0	0	0	0	0	0	0.00530824	0.0175831	0	0	0	0	0	0	0	0	0	0	0	0	0	0	0	0	0	0	0	0	0	0	0	0.00228988	0	0	0	0	0	0	0	0	0	0	0	0	0	0.00779702	0	0	0	0	0	0	0	0	0	0	0	0	0	0	0	0	0.15379	0.354891	0	0	0	0	0	0	0	0	0	0	0	0	0	0	0	0	0	0	0	0	0	0	0.00670554	0	0	0	0	0	0	0	0	0	0	0	0	0	0	0	0	0	0	0	0	0	0	0	0	0	0	0	0	0	0	0	0	0	0	0	0	0	0.488756	0	0	0	0	0	0	0	0	0	0	0	0	0	0	0	0	0	0	0	0	0	0	0	0	0	0	0	0	0	0	0	0	0	0	0	0.117012	0.0121505	0	0.0471302	0	0.0677018	0.716727	0	0.564488	0	0	0	0	0	0	0.0123992	0	0	0	0	0	0.00677515	0	0	0.00240176	0.0106513	0.169491	0	0.00570356	0	0	0	0	0	0	0	0	0	0	1.05068	0	0	0	0	0	0.0793103	0	0	0	0	0	0	0	0	0	0	0	0	0	0	0	0	0	0	0	0	0	0	0	0	0	0	0	0	0	0	0	0.0104598	0	0	0	0	0	0	0	0	0	0	0	0	0	0	0	0	0	0	0	0	0	0	0	0	0	0	0	0	0	0	0	0	0	0	0	0	0	0	0	0	0	0	0	0	0.00874927	0	0	0	0	0.0100247	0	0	0	0	0	0	0	0	0	0	0	0	0	0	0	0.0426151	0	0	0.61402	0	0	0	2.47946	0	0	0	0	0	0	0	4.64851	0.039915	0.368805	0	0	0	0.0151018	0	0.0336495	0	0.0791238	0.0695814	0	0	0	0	0	0	0	0	0	0	0	0.127624	0	0	0	0	0.422106	0	0.0129983	0	0	0	0.0171604	0.02087	0	0.00862247	0.00329931	0	0	0	0	0	0	0	0	0	0	0	0.742432	0	0	0	0	0	0.00147686	0	0	0	0	0	0	0	0	0	0.577904	0	0	0	0	0	0	0	0	0	0	0	0	0.00202384	0	0	0	0	0	0	0	0	0	0	0	0	0	0	0.0237441	0	0	0	0	0	0	0	0	0	0	0	0	0	0	0	0	0	0	0	0	0	0	0	0	0	0	0.0060044	0	0	0	0	0	0	0	0	0	0	0	0	0	0	0	0.135565	0	0	0	0	0	0	0	0	0	0	0	0	0	0	0	0	0	0	0	0	0	0	0	0	0	0.478617	0	0	0	0	0	0	0	0	0	0	0	0	0	0	0	0	0	0	0	0	0	0	0	0	0	0	0	0	0	0	0	0	0	0	0	0	0	0	0	0.000658868	0	0	0	0	0	0	0	0	0	0	0	0	0	0	0	0	0	0	0	0	0	0	0	0	0	0	0	0	0	0	0	0	0	0	0	0	0	0	0	0	4.38213	0	0	0	0.00914211	0	0.00502729	0.00414963	0	0.0327221	0	0	0	0	0	0	0.126567	0	0	0	0	0	0	0	0	0	0	0	0	0.135048	0	0	0	0	0	0	0	0	0	0	0	0	0	0.00611877	0	0	0	0	0	0	0	0	0.00617596	0	0	0.000638978	0.00902276	0	0	0	0	0	0	0	0	0	0	0	0	0	0	0	0	0	0	0	0	0	0	0	0	0	0	0	0	0	0	0	0	0	0	0	0	0	0	0	0	0	0	0	0	0	0	0	0	0	0	0	0	0	0	0	0	0	0	0	0	0	0	0.00210341	0	0	0	0	0	0	0	0	0	0	0	0	0	0	0.00478114	0	0	0	0	0	0	0	0	0	0	0.00468169	0.00103927	0.0464763	0	0	0	0	0	0	0	0	0.00834152	0	0	0	0	0	0	0.0109074	0	0	0	0	0	0	0	0	0	0	0	0	0	0.00149426	0	0	0	0	0	0.00242165	0.00339876	0	0.740796	0.0335675	0.00151664	0.0200942	0.777616	0	0	0	0	0	0	0.0013973	0	0	0.00151415	0	0	0	0	0	0.00147437	0	0.0037369	0	0	0	0.00488557	0	0	0	0	0	0	0	0	0	0	0	0	0	0	0	0	0	0	0	0	0	0	0	0	0	0	0	0	0	0	0	0	0	0	0	0	0	0	0	0	0	0	0	0	0	0	0	0	0	0	0	0	0	0	0	0	0	0	0	0	0	0	0	0	0	0	0	0	0	0	0	0	0	0	0	0	0	0	0	0	0	0	0	0	0	0	0	0	0.0329658	0	0	0	0	0	0.00362999	0	0.00280703	0	0	0	0	0	0.00128044	0	0.00211584	0.0011611	0.0113897	0	0	0	0	0	0	0.758392	0	0	0	0	0	0	0	0	0	0	0	0	0	0	0	0	0	0	0	0	0	0	0	0	0.0112132	0	0	0	0	0	0	0	0	0	0	0	0	0	0	0	0	0	0	0	0	0	0	0	0	0	0	0	0	0	0	0	0	0	0	0	0	0	0	0	0	0	0	0	0	0	0	0	0	0	0	0	0	0	0	0	0.00668565	0	0	0	0	0	0	0	0	0	0	0	0	0	0	0	0	0	0	0	0	0	0	0	0	0	0	0	0	0	0	0	0	0	0	0	0	0	0	0	0	0	0	0	0	0	0	0	0	0	0	0	0	0	0	0.470554	0	0	0	0	0	0	0	0	0	0	0	0	0	0.0972489	0	0.282162	0.00709588	0	0	0	0	0	0.0232071	0	0	0	0	0	0	0	0	0	0	0	0	0	0	0	0	0	0	0	1.81363	0	0	0	0	0	0	0	0.00166582	0	0	0	0	0	0	0	0	0	0	0	0	0.00351562	0.00169068	0	0	0	0	0	0	0	0	0	0	0	0	0	0	0	0	0	0	0	0	0	0.00233214	0	0	0	0	0	0	0	0	0	0	0	0	0	0	0	0	0	0	0	0	0	0	0	0	0	0	0	0	0	0	0	0.00133017	0	0	0	0	0	0	0	0	0	0	0	0	0	0	0	0	0	0	0	0	0	0	0	0	0	0	0	0	0	0	0	0	0	0	0	0	0	0	0	0	0	0	0.21452	0	0	0	0	0	0	0	0	0	0	0	0	0	0	0	0.182777	0	0	0.883719	0	0	0	0	0.011785	0.36516	0	0	0	0	0	0	0	0	0	0	0.920036	0	0	0	0.399167	0	0	0.215805	0	0	0	0	0	0	0	0	0	0	0	0	0	0	0	0	0	0	0	0	0	0	0	0	0	0	0	0	0	0	0	0	0	0	0	0	0	0	0	0	0	0	0	0	0	0	0	0	0	0	0	0	0	0	0	0	0	0	0	0	0	0	0	0	0	0	0	0	0	0	0.00186721	0.248346	0	0	0	0	0	0	0	0	0	0	0	0	0	0	0	0	0	0	0	0	0.0171952	0	0	0	0	0	0	0	0	0	0	0	0	0	0	0	0	0	0	0	0	0	0	0	0	0	0	0	0	0	0	0.712798	0	0	0	0	0	0	0	0	0	0	0	0	0	0.00467672	0	0	0	0	0	0	0	0	0	0	0	0	0	0	0	0	0	0	0	0	0	0.0841785	0	0	0.00235949	0	0	0	0	0	0	0	0	0	0	0	0	0	0	0	5.65924	0	0	0	0	0	0	0	0	0	0	0	0	0	0	0	0.719156	0	0	0	0	0	0	0	0	0	0	0	0	0	0	0	0	0	0	0	0	0	0	0	0	0	0	0	0.0755858	0	0	0.128233	0	0	1.1306	0	0	0	0	0.00168571	0	0	0	0.0147487	0	0	0	0	0	0	0	0	0	0	0	0	0	0	0	0	0	0	0	0	0	0	0	0	0	0	0	0	0	0	0	0	0	0	0	0.138069	0	0.00137741	0	0	0	0	0	0	0	0	0	0	0	0	0	0	0	0	0	0	0	0	0	0.193983	0	0	0.0982658	0	0	0	0	0	0	0	0	0	0	0	0	0	0	0	0.00610385	0	0	0	0	0	0	0	0	0	0	0	0	0	0	0	0	0	0	0	0	0	0	0	0	0	0	0.0237441	0	0	0	0	0	0	0	0	0	0.0526423	0	0	0	0	0	0	0	0	0	0	0	0	0.0176452	0	0.0168049	0	0	0.0022128	0	0	0	0	0	0	0	0	0	0	0	0	0	0	0	0	0	0.0280877	0	0	0.0574533	0	0	0	0	0	0	0	0	0	0.0233364	0	0	0	0	0	0	0	0	0	0	0	0	0	0	0	0	0	0	0	0	0	0	0	0	0	0	0	0	0	0	0	0	0	0	0	0	0	0	0	0	0	0	0	0	0	0	0	0	0	0	0	0	0	0	0	0	0	0	0	0	0	0	0	0	0	0	0	0	0	0	0	0	0	0	0	0	0	0	0	0	0	0	0	0	0	0	0	0	0	0	0	0	0	0	0	0	0	0.237881	0	0	0	0	0	0	0	0	0.0566179	0	0	0	0.00531321	0	0	0	0	0	0	0	0	0	0	0	0	0	0	0	0	0	0	0	0	0	0.000795614	0	0	2.08992	0	0	0	0	0	0	0	0	0	0	0	0	0	0	0	0	0	0	0	0	0	0	0	0.003809	0	0.011877	0	0	0	0	0	0.283624	0	0	0	0	0	0	0	0	0	0	0	0	0	0	0	0	0	0	0	0	0	0	0	0	0	0	0	0	0	0	0	0	0	0.0026305	0	0	0	0	0	0	0	0	0	0	0	0	0	0	0	0	0	0	0	0	0	0	0	0	0	0	0	0	0	0	0	0	0	0	0	0	0	0	0	0	0	0	0	0	0	0	0	0	0	0	0	0	0	0	0	0	0.00197412	0	0	0	0	0	0	0	0	0	0	0	0	0	0	0	0	0	0	0	0	0	0	0	0	0	0	0	0	0	0	0	0	0	0	0	0	0	0	0	0	0	0	0	0	0	0	0	0	0	0	0	0	0	0	0	0	0	0	0	0	0	0	0	0.00953245	0	0	0	0	0	0	0	0	0	0	0	0.00166084	0	0	0	0	0	0	0	0	0	0	0	0	0	0	0	0	0	0	0	0	0	0	0	0	0	0	0	0	0	0	0	0	0	0	0	0	0	0	0	0	0	0	0.276202	0	0	0	0	0	0	0	0	0	0	0	0	0.00691439	0	0	0.0162256	0.00124066	0	0	0	0	0	0	0	0	0	0	0	0	0.130797	0	0	0	0	0	0	0	0.0108502	0	0	0	0	0	0	0	0	0	0	0	0	0	0	0	0	0	0	0	0	0	0	0	0	0	0	0	0	0	0	0	0	0	0	0	0	0	0	0	0	0	0	0	0	0	0
ERS8391470	0	0	0	0	0.0531263	0	0	0	0	0	0	0	0	0	0	0	0	0	0	0	0	0	0	0	0	0	0	0	0	0	0	0	0	0	0	0	0	0	0	0	0	0	0	0	0	0	0	0	0	0	0	0	0	0	0	0	0	0	0	0	0	0	0	0	0.0163676	0	0	0	0	0	0	0	0	0	0	0	1.04954	0	0	0	0	0	0	0	0	0	0	0	0	0	0	0	0	0	0	0	0	0	0	0	0	0	0	0	0	0	0	0	0	0	0	0	0	0	0	0	0	0	0	0	0	0	0	0	0	0	0	0	0	0	0	0.295549	0	0	0	0	0	0	0	0	0	0	0	0	0	0	0	0	0	0	0	0	0	0	0	0	0	0	0	0.0219931	0	0	0	0	0	0	0	0	0.162121	0	0	0	0.10336	0.212524	0	0	0.20345	0	0	0	0	0	0	0	0	0	0	0	0	0	0	0	0	0	0	0	0	0	0	0	0	0.896062	0	0	0	0	0	0	0	0	0	0	0	0	0	0	0	0	0	0	0	0	0	0	0	0	0	0	0.219083	0	0.395451	0	0	0	0	0	0	0	0.324676	0	0	0	0	0	0	0	0	0	0	0	0	0	0	0	0	0.0826012	0	0	0	0	0	0	0	0	0	0	0	0.431889	0	0	0	0	0	0	0	0	0	0	0	0	0	0	0	0	0	0	0	0	0	0	0	0	0	0	0.112971	0	0	0.0257434	0	0	0	0	0	0	0	0	1.04305	0	0	0.106083	0	0	0	0	0	0	0	0	0	0	0	0	0	0	0	0	0	0	0	0	0	0.0167916	0	0	0	0	0	0	0	0.048886	0	0	0	0	0	0	0	0	0	0	0	0	0	0	0	0	0	0	0.0284949	0	0	0	0	0.0101108	0	0	0.28199	0	0	0	0	0	0.0335927	0.0379272	0	0.595141	0	0	0	0	0.474104	0	0	0	0	0	0	0	0	0	0	0	0	0	0.0105819	0.695212	0	0	0.0324431	0	0	0	0	0	0	0	0	0	0	0.839939	0	0	0	0	0	0.19104	0	0	0	0	0	0	0	0	0	0	0	0	0	0	0.0166032	0	0	0	0	0.0194677	0	0	0	0	0	0	0	0	0	0	0	0	0	0	0	0	0	0	0	0.0664597	0	0.499376	0.145933	0	0.164986	0	0	0	0	0	0	0	0	0.00479626	0	0.00937579	0	0	0	0.0550863	0	0.00940406	0	0	0	0.496276	0	0	0	0	0.0462288	0	0.00632277	0	0	0	0	0.0882455	0.719345	0	0	0	0	0	0.33832	0	0	0	0	0	0	0.290904	0	0	0	0	1.24329	0.00708602	0	0	0.00418377	0	1.05275	0	0	0.0172628	0	0	0	0	0	0	0	0	0	0	0	0	0	0.00323206	0	0	0	0.00570086	0.00915906	0	0	0	0.0185349	0	0	0	0	2.07751	0	0.303691	0.290301	0.458368	0	0	0.00767024	0	0	0.00139459	0	0.926762	0	0	0.00293052	0	0.1419	0	0.00450415	0.0485751	0	0	0	0.00824504	0	0	0	0	0	0	0	0	0	0	0	0	0	0	0.571886	0	0	0	0	0	0	0	0	0.0093381	0	0	0	0	0	0.0818756	0	0	0	0	0	0	0	0	0	0	0	0.0175643	0	0	0	0	0	0	0	0	0.0189589	0	0	0	0	0	0	0	0	0	0	0	0	0	0	0	0	0	0	0	0	0	0	0	0	0	0	0	0	0	0	0	0	0	0	0	0	0	0	0	0	0	0	0	0	0	0	0	0	0	0	0	0	0	0	0	0	0	0	0	0	0	0	0	0	0	0	0	0	0	0	0	0	0	0	0.424492	0	0	0	0	0	0	0	0	0	0	0	0	0	0.0101862	0	0	0	0	0	0	0	0	0	0	0	0	0	0	0	0	0	0	0	0	0	0	0	0	0	0	0	0	0	0	0	0	0	0	0	0	0	0	0	0	0	0	0	0	0	0	0	0	0	0	0	0	0	0	0	0	0	0	0	0	0	0	0	0.00983751	0	0	0	0	0	0	0	0	0	0	0	0	0	0	0	0	0	0	0	0	0	0	0	0	0	0	0	0	0	0	0	0	0	0	0	0	0	0	0.15642	0.0179035	0	0	0	0	0	0	0	0	0	0	0	0	0	0	0	0	0	0.00204477	0	0	0	0	0	0.00433454	0	0	0	0.000904599	0	0	0.370838	0	0	0	0	0	0	0	0	0	0	0	0	0	0	0	0	0	0.030926	0.0280803	0	0	1.24451	0.0349684	0.0418283	0	0	3.99461	0	0	0	0	0	0	0	0	0	0	0	0	0	0.00582336	0	0	0	0	0	0	0	0	0	0	0	0	0	0	0.116382	0	0	0	0	0.0343371	0	2.20923	0.0153122	0.151162	0	0	0	0	0	0	0	0	0.241603	0	0	0	0	0	0	0	0	0	0	0	0	0	0	0	0	0	0	0	0	0	0	0	0	0	0	0	0	0	0	0	0	0	0	0	0	0.0405656	0	0	0	0	0	0	0	0	0	0	0	0	0	0	0	0	0	0	0	0	0	0	0	0	0	0	0	0	0	0	0	0	0	0	0	0	0	0	0	0	0	0	0	0	0	0	0	0	0	0	0	0	0	0	0	0	0	0	0	0	0	0	0	0.00512606	0.00668084	0	0	0.0613902	0	0	0	0	0.0123629	0	0	0	0	0	0	0.00417435	0	0.0185254	0.00854657	0	0	0	0	0.00294937	0.00920618	0.0122404	0.004033	0	0.00462665	0.00882926	0	0.00910253	0	0	0	0	0.0124665	0.00219554	0	0	0	0	0	0	0	0	0	0	0	0.00468318	0.0109588	0	0	0.0134936	0	0.00431569	0.00366551	0	0.00998828	0	0	0	0.161791	0	0	0	0.00540875	0.00297764	0	0	0	0	0	0	0.00951713	0.00492818	0	0	0	0	0	0.00802831	0	0	0	0	0	0	0	0	0	0	0	0	0	0	0	0	0	0	0	0	0	0	0	0	0	0	0	0	0	0	0	0	0	0	0	0	0	0	0	0	0	0	0.00852773	0	0	0	0	0	0	0.00110248	0	0	0.00458895	0	0	0	0	0	0	0	0	0	0	0	0	0	0	0	0	0	0.0104971	0	0	0	0	0	0.219563	0	0	0	0	0	0	0	0	0	0	0	0	0	0	0	0	0	0	0	0	0	0	0	0	0.00614373	0	0	0	0	0	0	0	0	0	0	0	0	0	0	0	0	0	0	0	0	0	0	0.236788	0.0337623	0	0	0	0	0.394857	0	0	0	0	0	0	0	0	0	0	0	0	0	0	0	0	0	0	0	0	0	0	0	0	0	0	0	0	0	0	0	0	0	0	0	0	0	0.0291545	0	0	0	0	0	0	0	0	0	0	0	0	0	0	0	0	0	0	0	0	0	0	0	0	0.00602124	0	0	0.0659038	0	0	0	0	0	0	0	0	0.00723679	0	0	0	0	0.00311898	0	0	0	0	0	0	0.00269495	0	0	0	0	0	0.0299177	0.0123911	0.0103369	0.00262899	0.00676565	0	0	0.00275149	0	0	0	0	0	0	0	0	0.00546528	0.00442877	0.00414608	0.00422146	0	0	0	0	0	0	0	0	0.0145301	0	0	0.855732	0	0	0	0	0	0	0	0	0	0.296322	0	0	0	1.09026	0	0	0	0	0	0	0	0	0	0	0	0	0	0	0	0	0.036853	0	0	0	0.00725564	0	0	0	0	0	0	0	0	0	0	0	0	0	0	0	0	0	0	0	0	0	0	0	0	0	0	0	0.164166	0	0	0	0	0	0	0	0	0.0782761	0	0	0	0	0	0	0	0	0	0	0	0	0	0	0	0	0	0	0	0	0	0	0	0	0	0	0	0	0	0	0	0	0	0	0.0330367	0	0	0	0	0	0	0	0.00528625	0.13112	0.275488	0	0	0	0	0	0	0	0	0	0	0	0.0266009	0.0167728	0	0	0	0	0	0	0	0	0	0	0	0.12883	0	0	0.0138988	0	2.24554	0	0	0	0	0	0	0	0	0	0	0	1.50515	0	0	0.0142569	0	0	0	0	0	0	0	0	0	0	0	0	0.105819	0	0	0	0	0	0	0	0	0	0	0	0	0	0	0	0	0	0	0	0	0	0	0	4.46588	0	0	0	0	0	0	0	0	0	0	0	0	0	0	0	0	0	0	0.0185254	0	0	0	0	0	0	0	0	0	0	0	0.0539084	0	0	0	0	0	0	0	0	0	0	0	0	0	0	0	0	0	0	0	0	0	0	0	0	0	0	0	0	0	0	0	0	0	0	0	0	0	0	0	0	0	0	0	0	0	0	0	0	0	0	0	0	0	0	0	0	0	0	0	0	0	0	0	0	0	0	0	0	0	0	0	0	0	0	0	0	0	0	0	0	0	0	0	0	0	0	0	0	0	0	0	0	0	0	0	0	0	0	0	0	0	0	0	0	0	0	0	0	1.9627	0.0276751	0	0.0251026	0	0	0	0.00309071	0	0.00321321	0	0	0	0	0	0	0	0	0	0	0	0	0	0	0	0	0	0	0	0	0	0	0	0	0	0	0	0	0	0	0	0	0	0	0	0	0	0	0	0	0	0	0	0	0	0	0	0	0	0	0	0	0	0	0	0	0	0	0	0	0	0	0	0	1.69719	0	0	0.0794068	0	0	0	0	0	0	0	0	0	0	0	0	0.603952	0	0	0	0	0	0	0	0	0	0	0	0	0	0	0	0	0	0	0	0	0	0	0	0	0	0	0	0	0	0	0	0	0	0	0	0	0	0	0	0	0	0	0	0	0	0	0	0	0	0	0	0	0	0	0	0	0	0	0	0	0	0	0	0	0	0	0	0	0	0	0	0	0	0	0	0	0	0	0	0	0	0	0	0	0	0	0	0	0	0	0	0	0	0	0	0	0	0	0	0	0	0	0	0	0	0	0	0	0	0	0	0	0	0	0	0	0	0	0	0	0	0	0	0	0	0	0	0	0	0	0	0	0	0	0	0	0	0.0132863	0	0	0	0	0	0	0	0	0	0	0	0	0	0	0	0	0	0	0	0	0	0	0	0	0	0	0	0	0	0	0	0	0	0	0	0	0	0	0	0	0	0	0	0	0	0	0	0	0	0	0	0	0	0	0	0	0	0	0	0	0	0	0	0	0	0	0	0	0	0	0	0	0	0	0	0	0	0	0	0	0	0	0	0	0	0	0	0	0	0	0	0	0.0399437	0	0	0	0	0	0	0	0	0	0	0	0	0	0	0	0	0	0	0	0	0	0	0	0	0	0	0	0.00252534	0	0	0	0	0	0	0	0	0	0	0	0	0	0	0	0	0	0	0	0	0	0	0	0	0	0	0	0	0	0	0	0	0.0319719	0	0	0	0	0	0	0	0	0	0	0	0.00212015	0	0.00505068	0	0	0	0.00300591	0	0	0	0	0.00658661	0	0	0	0.0105065	0	0	0	0	0	0	0.00800947	0	0	0	0	0.0185066	0	0	0	0	0	0	0	0.0164241	0	0	0.0185254	0	0	0	0	0	0	0	0	0	0	0	0.0150201	0	0	0	0	0.0277128	0	0	0.0228788	0	0	0	0	0	0	0	0	0	0	0	0	0	0	0	0	0	0	0	0	0	0	0	0	0	0	0	0	0	0	0	0	0	0	0	0	0	0	0	0	0	0	0	0	0	0	0	0	0	0	0	0	0	0	0	0	0	0	0	0	0	0	0	0	0	0	0	0	0	0	0.0302569	0	0	0	0	0	0	0	0	0	0	0	0	0	0	0	0	0	0	0	0	0	0	0	0	0	0	0	0	0	0	0	0	0	0	0	0	0	0.378527	0	0	0	0	0	0	0	0	0	0	0	0	0	0	0	0	0	0	0	0	0	0	0	0	0	0	0	0	0	0	0	0	0	0	0	0	0	0	0.0129	0	0	0.0359107	0	0.128396	0	0	0	0	0	0.0177622	0	0	0	0	0	0	0.0234536	0.00982809	0	0	0	0	0	0	0	0	0.0313312	0	0	0	0	0	0	0	0.285571	0	0	0	0	0	0.0529002	0	0	0	0	0	0	0	0	0	0	0	0	0	0	0	0	0	0	0	0	0	0	0	0	0	0	0	0	0	0	0	0	0	0	0	0	0	0	0	0	0	0	0	0	0	0	0	0	0	0	0	0	0	0	0	0	0	0	0	0	0	0	0	0	0	0	0	0	0	0	0	0	0	0	0	0	0	0	0	0	3.70905	0	0	0	0	0	0	0	0	0	0	0	0	0	0	0	0	0	0	0	0	0	0	0	0	0	0	0	0	0	0	0	0	0	0	0	0	0	0	0	0.0431475	1.86484	0	0	0	0	0	0	0	0	0	0	0	0	0	0.19887	0	0	0	0	0.0262993	0.0169895	0	0	0	0	0	0.0449661	0	0	0	0	0	0	0	0	0.00390108	0	0	0	0	0	1.02607	0	0	0.00397647	0	0	0	0	0	0	0	0	0.00449473	0	0	0	0	0	0	0	0	0	0	0	0	0	0	0	0	0	0	0	0	0	0	0	0	0.0337528	0	0	0	0	0	0	0.0128434	0	0	0	0	0	0	0	0	0	0	0	0	0	0	0	0	0	0	0	0	0	0	0	0	0	0	0	0	0	0	0	0	0	0	0	0	0	0	0	0	0	0	0	0	0	0	0	0	0	0	0	0	0	0	0	0	0	0	0	0	0	0	0	0	0	0	0	0	0.97364	0	0	0	0	0.0102898	0	0	0	0	0	0	0	0	0	0	0	0	0	0	0	0	0	0	0	0	0	0	0	0	0	0	0	0	0	0	0	0	0	0	0	0.00978097	0.010695	0.0090083	0	0	0	0	0	0.00828273	0	0	0	0	0	0	0	0	0	0	0	0	0	0	0	0	0	0	0	0	0	0	0	0	0.0195619	0	0	0	0	0	0	2.6085	0	0	0	0	0	0	0	0	0.114356	0	0	0	0	0	0	0.231097	0	0	0	0	0	0	0	0	0	0	0	0	0.0928721	0	0	0	0	0	0	0	0.0174795	0	0	0	0	0.00800947	0	0	0	0	0	0	0.0125136	0	0	0	0	0	0.00298706	0	0	0	0	0	0	0	0	0	0	0	0	0	0	0	0	0	0	0	0	0	0	0	0	0	0	0.00978097	0	0	0	0	0	0	0	0	0	0	0	0	0	0	0	0	0	0	0	0	0	0	0	0	0	0	0	0	0	0	0	0	0	0	0	0	0	0	0	0	0	0.00800005	0	0	0	0	0	0	0	0.0235384	0	0	0	0	0	0	0	0	0	0	0	0	0.0284195	0	0.10384	0	0	0	0	0.0144547	0	0	0	0.0247163	0	0	0	0	0.0565092	0.00428742	0	0	0	0	0	0	0	0	0	0	0	0	0	0	0.00184689	0	0	0	0	0	0	0	0	1.43924	0.00804716	0	0.0331215	0.0451263	0	0	0	0	0	0	0.00589874	0	0	0	0	0	0	0	0	0	0	0	0	0	0	0.0215408	0	0	0	0	0	0	0	0	0	0	0	0	0	0	0	0	0	0	0	0.00261957	0	0	0	0	0	0	0	0	0	0	0	0	0	0	0	0	0	0	0	0	0	0	0	0	0	0	0	0	0	0	0.0049376	0	0	0	0	0	0	0	0	0	0	0	0	0	0	0	0	0	0	0	0	0	0	0	0	0	0	0	0	0	0	0	0	0	0	0	0	0	0.114206	0	0	0	0	0	0	0	0	0	0	0	0	0	0	0	0	0	0	0	0	0	0	0	0	19.41	0	0	0	0	0	0	0	0	0	0	0	0	0	0	0	0	0	0	0	0	0	0	0	0	0	0	0	0	0	0	0	0	0	0	0	0.00613431	0	0	0	0	0	0	0	0	0	0	0	0	0	0.0131826	0	0	0	0	0	0	0	0	0	0	0	0	0	0	0	0	0	0	0	0	0	0	0	0	0	0	0	0	0	0	0	0	0	0	0	0	0	0	0	0	0	0	0	0	0	0	0	0	0	0	0	0	0	0	0	0.0141626	0	0	0	0.0295502	0	0.0111002	0	0	0	0	0	0	0	0	0	0	0	0	0	0	0	0	0	0	0	0	0	0	0	5.52106	0	0	0	0	0	0	0	0	0	0	0	0	0	0	0	0	0	0	0	0	0	0	0	0	0	0.0139176	0.0090931	0.00805658	0	0	0	0	0.0257811	0	0	0	0	0	0	0	0.00456069	0	0	0	0	0	0	0	0	0	0	0	0.00513548	0	0	0	0	0	0	0	0	0	0	0	0	0	0	0	0	0	0	0	0	0	0	0	0	0	0	0	0.0272039	0	0	0	0	0	0	0	0	0	0	0.392144	0	0	0	0	0	0	0.0144924	0	0	0	0	0	0	0	0	0	0	0	0	0	0	0	0	0	0	0	0	0	0	0	0	0	0	0	0	0	0	0	0.0116561	0	0	0	0	0	0	0	0	0	0	0	0	0	0	0	0	0	0	0	0	0	0	0	0	0	0	0	0	0	0	0.0703891	0	0	0	0	0	0	0	0	0	0	0	0	0	0	0	0.115742	0	0	0.237325	0	0	0	0	0	0	0	0	0	0	0.00502241	0	0	0.00607777	0	0	2.52715	0.00326032	0.0507612	0.00660546	0.278079	0.00375032	0	0.99276	0	0	0	0	0	0	0	0	0	0	0	0	0	0	0	0	0	0	0	0	0	0	0	0	0	0	0	0	0	0	0	0	0	0	0	0	0	0	0	0	0	0	0	0	0	0	0	0	0	0	0	0	0	0	0	0	0	0	0	0	0	0	0	0	0	0	0	0	0	0	0	0	0	0	0	0	0	0	0	0	0	0	0	0	0	0	0	0	0	0	0	0	0	0	0	0	0	0	0	0	0	0	0	0	0	0	0	0	0	0	0	0	0	0	0	0	0.0103463	0	0	0	0	0	0	1.17234	0	0	0	0	0.0204854	0	0	0	0	0	0	0	0	0	0	0	0	0	0	0	0	0	0	0	0	0	0	0	0	0	0	0.0100165	0.0110813	0	0	0.015152	0.00379743	0	0	0	0	0.00917791	0	0	0	0	0	0	0.00289283	0.00260072	0	0.0120425	0	0.00416492	2.85294	0	0.00294937	0	0	0	0	0	0	0	0	0	0	0	0	0	0.210772	0	0	0	0	0	0	0	0	0	0	0	0	0.0871996	0	0	0	0	0	0	0	0	0	0	0	0	0	0	0	0	0	0	0	0	0	0	0	0	0	0	0	0	0	0	0	0	0	0	0	0	0	0	0	0	0	0	0	0	0	0	0	0	0	0	0	0	0	0	0	0	0	0	0	0	0.0278824	0	0	0	0	0.516422	0	0	0	0	0	0	0	0	0	0	0	0	0	0	0	0	0	0	0	0	0	0	0	0.282329	0	0	0	0	0	0	0	0	0	0	0	0	0	0	0	0	0	0	0	0	0	0	0	0	0	0	0	0	0	0	0	0	0	0	0	0	0	0	0	0	0	0	0	0	0	0	0	0	0	0	0	0	0	0	0	0	0	0	0	0	0	0	0	0	0	0	0	0	0	0	0.0273358	0	0	0	0	0	0	0	0	0	0	0	0	0	0	0	0	0	0	0	0	0	0	0	0	0	0	0	0	0	0	0	0	0	0	0	0	0	0	0	0.0166032	0	0	0	0	0	0	0	0	0	0	0	0	0	0	0	0	0	0	0	0	0	0	0	0.0164241	0	0	0	0	0	0	0	0	0	0	0	0	0	0	0	0	0	0	0	0	0	0	0	0	0	0	0	0	0	0	0	0	0	0	0	0	0	0	0	0	0	0	0	0	0	0	0	0	0	0	0	0	1.95138	0	0	0	0	0	0	0	0	0	0	0	0	0	0.1543	0.478627	0	0	0	0	0.00718025	0	0	0	0	0	0	0	0.0938333	0	0	0	0.00366551	0	0	0	0	0.00560663	0	0	0	0	0	0.00683161	0	0	0	0	0	0	0	0	0	0.797724	0	0	0	0	0	0	0	0	0	0	0	0	0	0	0	0	0	0	0	0	0	0	0	0	0	0	0	0	0	0	0	0.0337246	0	0	0	0	0	0	0	0	0	0	0	0	0	0	0	0	0	0	0	0	0	0	0	0	0	0	0	0	0	0	0	0	0	0	0	0	0	0.00774563	0	0	0	0	0	0	0.558807	0	0	0	0	0	0	0	0	0	0	0	0	0	0	0.0242451	0	0	0	0	0	0	0	0.00825446	0	0	0	0	0	0	0	0	0	0.0107704	0	0	0	0	0	0	0	0	0	0	0	0	0	0	0	0	0	0	0	0	0	0	0	0	0	0	0	0	0	0	0	0	0	0	0	0	0	0	0	0	0	0	0	0.016443	0	0	0	0	0	0	0	0	0	0	0	0	0	0	0	0	0	0	0	0	0	0	0	0	0	0	0	0	0	0	0	0	0	0	0	0	0	0	0	0	0	0	0	0	0	0	0	0	0	0	0	0	0	0	0	0	0	0	0	0	0	0	0	0	0	0	0	0	0	0	0	0	0	0	0	0	0	0	0	0	0	0	0	0	0	0	0	0	0	0	0	0	0	0	0	0	0	0	0	0	0.0115713	0	0	0	0	0	0	0	0	0	0	0	0	0	0	0	0.0357411	0.215276	0	0	0	0	0	0	0	0.044184	0	0	0	0	0	0	0	0	0	0	0	0	0	0	0	0	0	0	0	0	0	0	0	0	0	0	0	0	0	0	0	0	0.0186385	0	0	0	0	0	0	0	0	0	0	0	0	0
ERS8391462	0	0	0.00471861	0	0	0	0	0	0	0	0	0	0	0	0	0.00474945	0.0126474	0	0	0	0	0	0	0	0	0	0	0	0	0	0	0	0	0	0	0	0	0	0	0	0	0.0107522	0	0	0	0	0	0	0	0	0	0	0	0	0	0	0	0	0	0	0	0	0	0	0.122224	0	0	0	0	0	0	0	0	0	0	0	0	0	0	0	0	0	0	0	0.0120671	0	0	0	0	0	0	0	0	0	0.0418675	0	0	0	0	0	0.085863	0	0	0	0	0	0	0	0	0.0174838	0	0	0	0.0130456	0	0	0	0	0	0	0	0	0	0	0	0	0	0	0	0	0.0181371	2.15118	0	0	0.00661391	0	0	0.0543804	0.0263042	0.0026607	0	0	0	0	0	0	0	0	0	0	0	0	0	0	0	0	0	0	0	0.00315415	0	0	0	0	0	0	0	0	0	0	0	0	0.0879574	0.153359	0	0	0.00370368	0	0	0	0	0	0	0	0	0	0	0	0	0	0	0	0	0	0	0.00280369	0	0	0	0	0	0.00358592	0	0	0	0	0	0	0	0	0	0	0	0	0	0	0	0	0	0	0	0	0	0	0	0	0	0	0.168238	0	0.851974	0	0	0	0	0	0	0	0	0	0	0	0	0	0	0	0	0	0	0	0	0	0	0	0	0	0	0	0	0	0	0	0	0	0	0.00439338	0	0	0.00985497	0	0	0	0	0	0	0	0	0	0	0.0628223	0	0	0	0	0	0	0	0	0.0249136	0	0	0	0	0	0	0	0	0	0.0172763	0	0	0	0	0	0	0	10.9777	0	0	1.13068	0	0	0	0	0	0	0	0	0	0	0	0	0	0	0	0	0	0	0	0	0	0	0	0	0.00490085	0	0	0	0	0.125589	0.00547841	0.00360274	0	0	0	0	0	0	0	0	0	0	0	0	0	0	0	0	0	0.0547701	0	0	0	0	0	0	0.00685502	0	0	0	0	0	4.32864	0.0452936	0	0.0127848	0	0	0	0	0.0330976	0	0.262874	0.347686	0	0.0112428	0	0	0	0	0	0	0	0	0.00135979	1.93668	0	0	0	0	0	0	0	0	0	0	0	0	0.00537748	0	0	0	0.00414385	0	0	0.00389433	0	0	0	0	0	0	0	0	0	0	0	0	0	0	0.533579	0	0	0	0	0.0187034	0	0	0	0	0	0	0	0	0	0	0	0	0	0	0	0	0	0	0	0	0	0.0592644	1.38048	0	0.0103176	0	0.235883	2.55118	0.251811	0.0140409	0.00945685	0	0	0	0.0167156	0.00111867	0	0	0	0.0223987	0	0.00208314	0	0	0	0.0623681	0	0	0	0	0	0	0	0	0	0	0	0	0.0114475	0	0	0	0.0100596	0	0.0102755	0	0	0	0	0	0	0.00680736	0	0	0	0	0.337166	0.000790641	0	0.00575878	0	0	0.150138	0	0	0	0.00639802	0	0	0	0	0	0	0	0	0	0	0	0	0	0	0.0117306	0	0	0.00131493	0	0	0	0	0	0	0	0.0101886	0.136119	0	0.00631391	0.0295565	0.0937778	0	0	0.00348779	1.31159	0	0.000316817	0	0	0.00593822	0	0	0	0.00565224	0	0	0.0107522	0	0	0	0.000914003	0	0	0	0	0	0	0	0	0	0	0	0	0	0	0.0248043	0	0	0	0	0	0	0	0	0	0	0	0	0	0	0.0274678	0	0	0	0	0	0	0	0	0	0	0	0.00629989	0	0	0	0	0	0	0	0	0.00292986	0	0	0	0	0	0	0	0	0	0	0	0	0	0	0	0	0	0	0	0	0	0	0	0	0	0	0	0	0	0	0	0	0	0	0	0	0	0	0	0	0	0	0	0	0	0	0	0	0	0	0	0	0	0	0	0	0	0	0	0	0	0	0	0	0	0	0	0	0	0	0	0	0	0	0	0	0	0	0	0	0	0	0	0	0	0	0.0227716	0	0	0	0	0	0	0	0	0	0	0	0	0	0	0	0	0	0	0	0	0	0	0	0	0.00379339	0	0	0	0	0	0	0	0	0	0	0	0	0	0	0	0.00304761	0.0437908	0	0	0	0	0	0	0	0	0	0	0	0	0	0	0	0	0	0	0	0	0	0	0	0	0	0	0	0	0	0	0	0	0.0116914	0	0	0	0	0	0	0	0	0	0	0	0	0	0	0	0	0	0	0	0	0	0.00331116	0	0	0	0	0.00366442	0	0.00676531	0	0	0	0.0106148	0	0	0	0	0	0	0	0	0	0	0	0	0	0	0	0	0	0	0	0	0	0.00418871	0	0	0	0	0	0	0.00330835	0	0.0211202	0	0	0	0	0	0	0	0	0	0	0	0	0	0	0	0	0	0	0	0.609578	0	0	0	0	0.1918	0	0.00472142	0	0	0	0	0	0	0	0	0	0	0	0	0.0058457	0	0	0.0115232	0	0	0.1809	0	0	0	0	0	0	0	0.228324	0	0	0	0	0	0	1.33908	0	0	0.0108054	0	0	0	0	0	0	0	0.00608962	0	0	0	0	0	0	0	0	0	0	0	0.006384	0.00996151	0	0	0	0	0	0	0	0	0	0	0	0	0	0	0	0	0	0	0	0	0	0	0	0	0	0	0	0	0	0	0	0.00360835	0	0	0	0	0	0.0013682	0.00271397	0	0	0.00785594	0	0	0	0	0	0	0	0	0	0	0	0	0	0	0.292576	0	0	0	0	0.00487562	0	0	0	0	0.00825126	0	0.00816435	0	0	0.00595224	0	0	0	0	0	0	0	0	0	0	0	0	0	0	0	0	0	0	0	0.298587	0	0	0	0	0	0	0	0	0	0	0	0	0	0.00175791	0.000815874	0	0	0	0	0	0	0	0	0	0	0	0	0.00165418	0	0	0	0	0.000891574	0	0	0	0	0	0	0	0	0	0	0	0	0	0	0	0	0	0	0	0	0	0.00119998	0	0	0	4.00845	0	0	0	0	0	0	0	0	0	0	0	0.0015196	0	0	0	0	0	0	0	0	0	0	0	0	0	0	0	0	0	0	0.487985	0	0.184432	0	0	0	0	0	0	0	0	0	0	0	0	0	0	0	0	0	0	0	0	0	0	0	0	0	0	0	0	0.0025822	0	0	0	0	0	0	0	0	0	0	0.131863	0	0	0	0	0	0	0	0	0	0	0	0	0	0	0	0	0	0	0	0	0	0	0	0	0	0	0	0	0	0	0	0	0	0	0	0	0	0	0	0	0	0	0	0	0	0	0	0	0	0	0	0	0	0	0	0	0	0	0	0	0	0	0	0	0	0	0	0	0	0	0.00675409	1.57376	0	0	0	0	0	0	0	0	0	0.0133344	0	0	0	0	0	0	0	0	0	0	0	0	0	0	0	0	0	0	0	0	0	0	0	0	0	0	0	0	0	0	0	0	0	0	0	0	0	0	0	0	0	0	0	0	0	0	0	0	0	0	0	0	0	0	0	0	0	0.00086634	0	0	5.51368	0	0	0	0	0	0	0	0	0	0	0	0	0.00567467	0	0	0	0	0.0932311	0	0	0	0	0	0	0	0	0	0	0	0	0	0.0137157	0	0	0	0	0	0	0	0	0	0	0	0	0	0	0	0	0	0	0	0	0	0	0.00114951	0	0	0.0338602	0	0	0	0	0	0	0	0	0	0.0285696	0.0147418	0	0	0.622184	0	0	0	0	0	0	0	0	0	0	0	0	0	0	0	0	0.00218968	0	0.0134801	0	0	0	0	0	0	0	0	0	0	0	0	0	0	0	0	0	0.0199034	0	0	0	0	0.00897461	0	0	0	0	0	0	0.118568	0	0	0	0	0	0	0	0	0.0705184	0	0	0	0	0	0	0	0	0	0	0	0	0	0	0	0	0	0	0	0	0	0	0	0	0	0	0	0	0	0	0	0	0	0	0.00613167	0	0	0	0	0	0	0	0	0.0254575	0.0272407	0	0	0	0	0	0	0	0	0	0	0	0.00375695	0	0	0	0	0	0	0	0.0293126	0	0	0	0	0.0232538	0	0	0	0	1.38197	0	0	0.300129	0	0	0	0	0	0	0	0.0198754	0.009726	0	0	0	0	0	0	0	0	0	0	0	0	0	0	0	0.529362	0	0	0	0.00307004	0	0	0	0	0	0	0	0	0	0	0	0	0.0640559	0	0	0	0	0	0	1.97997	0	0	0	0	0	0	0	0	0.177056	0	0	0.00335602	0	0	0	0	0	0	0.585439	0	0	0	0	0	0	0	0	0	0.00355508	0	0.0547757	0	0	0	0	0	0	0	0	0	0.00460366	0	0	0	0	0	0	0	0	0	0	0	0.00757277	0	0	0	0	0	0	0	0	0	0	0	0	0	0	0	0	0	0	0	0	0	0	0	0	0	0	0	0	0	0	0	0	0	0	0	0	0	0	0	0	0	0	0	0	0	0	0	0	0	0	0	0	0	0	0	0	0	0	0	0	0	0	0	0	0.50202	0	0	0	0	0	0	0	0	0	0	0	0	0	0	0	0	0	0	0	0	0	0.00261584	0.00293827	0	0	0	0.00643727	0	0	0	0	0.00393077	0	0	0	0	0	0	0.00451394	0	0	0	0	0	0	0	0	0	0	0	0	0	0	0	0	0	0	0	0	0	0	0	0	0	0	0	0	0.0136932	0	0	0	0	0	0	0	0	0	0	0	0	0	0	0	0	0	0	0	0	0	0	0	0	0	0	0	0.0116521	0	0	0	0	0	0	0	0	0	0	0.00336723	0	0	0	0	0.0444273	0	0	0	0	0	0	0	0	0	0	0	0	0	0	0	0	0	0	0	0	0	0	0	0	0	0	0.00280649	0	0	0.00993067	0	0	0	0	0	0	0.0600579	0	0	0	0	0	0	0	0	0	0	0	0	0.0108895	0	0	0	0	0	0	0	0	0	0	0	0	0	0	0	0	0	0	0	0	0	0	0	0	0	0	0	0	0	0	0	0	0	0	0	0	0	0	0	0	0	0	0	0	0	0.00693353	0	0	0	0	0	0	0	0	0	0	0	0	0	0	0	0	0	0	0.00150278	0	0	0	0	0	0	0	0	0	0	0	0	0	0	0	0	0	0	0	0	0	0	0.0145652	0	0	0	0	0	0	0	0	0	0	0	0	0	0	0	0	0	0	0	0	0	0	0	0	0	0	0	0	0	0	0	0	0	0	0	0.00442422	0	0	0	0	0	0	0	0	0	0	0	0	0	0	0	0	0	0	0	0	0	0	0	0	0	0	0	0	0	0	0	0	0	0	0	0	0	0	0	0	0	0	0	0	0	0	0	0	0	0	0	0	0	0	0	0	0	0	0	0	0	0	0	0	0	0	0	0	0	0	0	0	0	0	0	0	0	0	0.0164016	0	0	0	0	0	0	0	0	0	0	0	0	0	0	0	0	0	0	0	0	0	0	0	0	0	0	0	0	0	0	0	0	0	0	0	0	0	0	0	0	0	0	0	0	0.00428404	0	0	0	0	0	0	0	0.00104578	0	0	0	0	0	0	0	0	0	0	0	0.00500459	0	0	0.0152184	0	0	0	0	0	0	0	0	0	0.0113101	0	0	0	0	0	0	0	0	0	0	0.00241117	0	0.00685783	0	0	0	0	0	0.00829051	0	0	0	0	0.0077466	0	0.00650737	0	0	0.0424002	0	0	0	0	0	0	0	0.00314574	0.00376536	0	0	0	0	0	0	0	0	0	0	0	0	0	0	0	0	0	0	0	0	0	0	0.00624662	0.00453357	0	0	0	0	0	0	0	0	0	0.00817556	0	0	0	0	0	9.11693	0	0	0	0	0	0	0	0	0	0	0.00271117	0	0	0	0	0	0	0	0	0	0	0	0	2.71113	0	0	0	0	0	0	0	0	0	0	0	0	0	0	0	0	0	0	0	0	0	0	0	0	0	0	0	0.0388704	0	0	0	0	0	0	0	0	0	0.0138923	0	0	0	0	0	0	0	0	0	0	0	0	0	0	0	0	0	0	0	0	0.00389713	0	0	0	0	0	0	0	0	0.0421955	0	0.00316537	0	0	0	0	0	0	0	0	0.00808865	0	0	0.0344826	0	0	0	0.0101409	0	0	0	0	0	0	0	0	0	0.000981292	0.0521262	0	0	0.00361676	0	0	0	0	0	0	0	0	0	0	0	0	0	0	0	0	0.01491	0.00348218	0.54278	0	0	0	0	0	0	0	0	0	0	0	0	0	0	0	0	0	0	0	0	0	0	0	0	0	0	0	0	0	0	0	0	0.104897	0	0	0	0	0	0	0	0	0	0	0	0	0	0	0	0	0	0	0	0	0	0	0	0	0	0	0	0	0	0	0	0	0	0	0	0	0	0	0	0	0	0	0	0	0	0	0	0.0063055	0	0	0	0	0	0	0	0	0	0	0	0	0	0	0	0	0.102901	0	0	0	0	0	0	0.365545	0	0	0	0	0	0.00766249	0	0.0403283	0.100924	0.093719	0.0164577	0.0106961	0	0.261259	0	0	0.0408778	0.590154	0.113087	0	0	0	0	0.00884004	0	0	0	0	0	0	0	0	0.0112652	0	0	1.92595	0.00264108	0	0	0	0	0	0	0	0	0	0	0	0	0	0	0	0	0	0	0	0	17.0495	0	0	0	0	0	0.165095	0	0	0	0	0	0	0	0	0	0	0	0	0	0	0	0	0	0	0	0	0	0	0	0	0	0	0	0	0	0	0	0	0	0	0.025393	0	0.00923816	0.0073681	0	0.0516608	0	0	0	0	0	0.00253734	0	0	0	0	0	0	0	0	0	0	0	0	0	0	0	0	0	0	0.00336163	0	0	0	0	0	0	0	0	0	0	0	0	0	0	0	0	0	0	0	0	0	0	0	0	0	0	0	0	0	0	0	0	0	0	0	0	0	0	0	0	0	0.592955	0	0	0	0	0	0	0	0	0	0	0	0	0	0	0	0	0	0	0	0	0	0	0	0	0	0	0.00394199	0	0	0	0.0179072	0	0	0	0.00397283	0	0	0	0	0	0	0	0	0	0	0	0	0	0	0	0	0	0	0	0	0	0	0	0	0	0	0	0	0	0	0	0	0	0	0	0	0	0	0	0	0	0	0	0	0	0.0306752	0	0	0	0	0	0	0.00488964	0	0.0191857	0	0	0	0	0	0	0.0619896	0.00769893	0	0.00295509	0	0	0	0	0	0.0058485	0	0	0	0.0759548	0	0	0	0	0	0	0	0	0	0	0	0.0148035	0.00150839	0	0	0	0	0.0128802	0	0	0	0	0	0	0	0.00072896	0	0	0	0	0	0	0	0	0	0	0	0	0	0	0	0	0	0	0	0	0	0	0	0	0	0	0	0	0	0.011725	0	0	0	0	0	0	0	0	0	0.0117727	0	0	0	0	0	0	0	0	0	0	0	0	0	0	0	0	0	0	0	0	0	0	0	0	0	0	0	0.023094	0	0	0	0	0	0	0	0	0	0	0.00211398	0	0	0	0	0	0	0	0	0	0	0.00184202	0	0.0384134	0	0	0	0	0	0	0	0	0.00409058	0	0	0	0	0	0	0.469279	0	0	0	0	0	0	0	0	0	0.0070625	0	0	0	0	0	0	0	0	0	0	0	0	0.00813351	0	0	0.0314742	0	0	0	0.00371209	0	0	0	0.00145792	0	0	0	0	0	0	0	0	0	0	0	0	0	0	0	0	0	0	0	0	0	0	0	0	0	0	0	0	0	0	0	0	0	0	0	0	0	0	0	0	0	0	0	0	0	0	0	0	0	0	0	0	0	0	0	0	0	0	0	0	0	0	0	0	0	0	0	0	0	0	0	0	0	0	0	0	0	0	0	0	0	0	0	0	0	0	0	0	0	0	0	0	0	0	0	0	0	0	0	0	0	0	0	0.0534916	0.0512515	0	0	0	0	0	0	0	0	0	0	0	0	0	0	0	0	0.0049373	0	0	0	0	0	0	0.00753071	0	0	0	0	0	0	0	0	0	0	0	0	0	0	0	0	0	0	0	0	0	0	0	0	0.0290715	0	0	0	0	0	0	0	0	0	0	0	0	0	0	0	0	0	0	0	0	0	0	0	0	0.0025065	0	0	0	0	0	0	0	0	0.00312612	0	0	0.00271117	0	0	0	0	0	0	0	0	0	0	0	0	0	0	0	0	0	0	0.0147138	0	0	0	0	0	0	0	0	0	0	0	0	0	0	0	0	0	0	0	0	0	0	0	0.00549523	0	0	0.00407096	0	0	0	0.00195698	0	0	0	0	0	0	0	0	0	0.00478029	0	0	0	0	0	0	0	0	0	0	0	0	0	0.962479	0	0	0.00422236	0	0	0	0.0374405	0	0	0	0	0	0	0	0	0.235423	0	0	0	0	0	0	0	0	0	0	0	0	0	0	0	0	0	0	0	0	0	0	0	0	0	0	0	0	0	0	0	0	0	0	0	0	0	0	0	0	0	0	0	0	0	0	0	0	0	0	0.654743	0	0	0	0	0	0	0	0.0118344	0	0	0	0	0.0680764	0.00231585	0	0	0	0	0	0	0	0	0	0.00231304	0	0	0	0.00562981	0	0	0	0	0	0.00177754	0	0	0	0	0	0	0	0	0	0	0	0	0	0	0	0	0	0	0	0	0	0	0	0	0	0	0	0	0	0	0	0.00898022	0	0	0	0.128745	0	0	0	0	0	0	0	0	0	0	0	0	0	0	0	0	0	0	0	0	0	0	0	0	0.0111755	0	0	0	0	0	0	0.00931386	0	0	0	0	0	0	0	0	0	0	0	0	0	0	0	0	0	0.181211	0	0	0	0	0	0	0	0	0	0	0.00803257	0.000608401	0	0	0.0369611	0	0	0	0	0	0	0	0	0	0	0	0	0	0	0	0	0	0	0	0.00183922	0	0	0	0	0	0	0	0	0	0	0	0	0	0	0	0	0	0	0	0	0	0	0	0	0	0	0	0	0	0	0	0	0	0	0	0	0	0	0	0	0	0	0	0	0	0	0	0	0	0	0	0	0	0	0	0	0	0	0	0	0	0	0	0	0	0	0	0	0	0	0	0	0	0	0	0	0	0	0	0	0	0	0	0	0	0	0	0	0	0	0	0	0	0	0	0	0	0	0	0	0	0	0	0	0.00331957	0	0	0	0	0	0	0	0	0	0	0	0	0	0	0	0	0	0	0	0	0	0	0	0	0	0.0456974	0	0	0	0	0.00527094	0	0	0	0	0	0	0	0	0	0	0	0	0	0	0	0	0	0	0	0	0	0	0	0	0	0.00856527	0	0	0	0	0	0	0	0	0	0	0	0	0	0	0	0.00362798	0	0	0	0	0	0.00515599	0	0	0	0	0	0.00545037	0	0	0	0	0	0	0	0	0	0	0	0	0	0	0	0	0	0	0	0	0	1.61823	0	0.0114783	0.00360555	0	0	0	0.00627466	0	0	0	0	0	0	0	0	0	0	0	0	0	0	0	0	0	0.00528776	0	0	0	0.00262706	0	0	0	0	0	0	0	0	0	0	0	0	0	0	0	0.255994	0	0	0	0	0	0	0	0	0	0	0	0.00522888	0	0	0	0	0	0	0	0	0	0	0	0.551113	0	0	0.0159586	0	0	0	0	0	0.0056971	0.0193511	0	0	0	0	0	0	0.00393638	0	0	0.00658867	0	0	0	0	0	0	0	0	0	0	0	0	0	0	0	0	0	0	0	0	0	0	0	0	0	0.0193595	0	0	0	0	0	0	0	0	0	0	0	0	0	0	0	0	0.0132334	0.00948489	0	0	0	0.0229734	0	0	0.0105251	0	0	0.0272771	0	0	0	0	0	0	0	0	0	0	0	0	0	0	0	0	0	0.0214286	0.0588719	0	0.00430647	0	0	0	0	0	0	0	0	0	4.41476	0	0	0	0	0	0	0	0	0	0	0	0.00426161	0	0	0	0	0	0	0	0	0	0	0	0	0	0	0	0	0	0.00112989	0	0	0	0	0	0	0	0	0	0	0	0	0	0.0352564	0	0	0	0	0	0	0	0	0	0	0	0	0	0	0	0	0	0	0	0	0	0	0	0	0	0	0	0	0	0	0	0.018981	0	0	0	0	0	0	0.879089	0	0	0	0.00267192	0	0	0.0949358	0	0	0.00479151	0	0	0	0	0.289363	0.00646531	0	0.0180978	0	0	0	0	0	0	0	0	0	0.00576439	0.00502421	0	0	0	0	0	0	0	0	0	0	0	0	0	0.000773819	0	0	0	0	0	0	0	0	0	0.00951012	0	0	0	0	0	0	0	0	0	0	0	0	0	0.146423	0	0	0	0	0	0	0	0	0	0	0	0	0	0	0	0	0	0	0	0	0	0	0	0	0	0	0	0	0.00270837	0	0	0	0	0	0	0	0	0	0	0.00694755	0	0	0	0	0	0	0	0	0	0	0	0	0	0	0	0	0	0	0	0	0	0	0.00551766	0.012796	0	0	0.0105727	0	0	0	0	0	0	0	0	0	0	0	0	0	0	0	0	0	0	0	0	0	0.00990544	0	0	0.00915405	0	0	0	0	0	0	0	0.0283453	0	0	0	0	0	0	0	0	0	0	0	0	0	0	0	0	0	0	0	0	0	0	0	0.00226538	0	0	0	0	0	0	0	0.00136259	0	0	0	0	0	0.00359714	0	0	0	0	0.00406535	0	0	0	0.0228669	0	0	0	0	0	0	0	0.0823556	0	0	0	0.0025822	0	0.00556813	0	0	0	0	0	0	0	0	0.00731483	0	0	0	0	0	0	0.0168894	0	0	0	0.00432049	0	0	0	0	0	0	0	0	0	0	0	0	0.0186922	0	0	0	0	0	0	0	0	0	0	0	0.0155717	0	0	0	0.00422797	0	0	0	0	0.0988357	0	0	0	0	0	0	0	0	0	0	0	0	0	0	0	0	0	0	0	0	0	0	0	0	0	0	0	0	0	0.0144082	0	0	0	0	0	0	0	0	0	0	0	0.00377657	0	0	0	0	0	0	0	0	0.00386068	0	0	0	0	0	0	0	0	0	0	0	0	0	0	0	0	0	0	0	0	0	0	0	0	0	0	0	0	0	0	0	0	0.00257659	0	0	0	0	0	0	0	0	0	0	0	0	0
ERS8391473	0.0122808	0	0.104825	0	0.0355224	0	0	0	0	0	0	0	0	0	0.0124764	0.00918728	0	0	0	0	0	0	0	0	0	0	0	0	0	0	0	0	0	0	0	0	0	0	0	0	0	0	0	0	0	0	0.0175256	0	0	0	0	0	0	0	0	0	0	0	0	0	0	0	0	0	0.0265307	0	0	0	0	0	0	0	0.0131742	0	0	0	0.367336	0	0	0	0	0	0	0	0	0	0	0	0	0	0	0	0	0	0.0332333	0	0	0	0	0	0.00742717	0	0	0	0	0	0	0	0	0.0254906	0	0	0	0.0429718	0	0	0	0	0	0	0	0	0	0	0	0	0	0	0	0	0.0151744	0.124039	0	0	0.0147121	0	0	0	0.0312821	0.00743606	0	0	0	0	0.0248772	0	0	0	0	0	0	0	0	0	0	0	0	0	0	0	0	0	0	0	0.00770274	0.00449364	0	0	0	0	0	0	0	0	0	0	0.0566971	0	0.00284908	0	0	0	0	0	0	0	0	0	0	0	0	0	0	0.00420917	0	0.0073116	0	1.10161	0	0	0	0	0.0176812	0	0	0	0	0	0	0	0	0	0	0	0	0	0	0	0.00634709	0	0.0656978	0.00356468	0	0	0	0	0.00230238	0	0	0	0.0574883	0	0	0	0	0	0	0	0	0	0	0	0	0	0	0	0	0	0	0	0	0	0	0	0.0959487	0	0	0	0	0.0206725	0.0101829	0.0408872	0	0	0	0	0	0.60116	0.00548926	0	0	0.00567149	0	0	0.013792	0	0	0	0	0	0	0	0.00838279	0	0	0	0	0	0	0	0	0	0	0	0	0.0104985	0	0	0.0290508	0	0	0	0	0.0698803	0	0.0848635	0.206041	0	0	0.0241794	0	0	0	0	0.00656044	0	0	0	0	0	0	0	0	0	0	0	0	0	0	0	0	0	0	0	0.00766274	0	0	0.0284775	0	0.0190324	0.626424	0	0	0	0	0	0	0	0	0.0243261	0	0	0	0	0	0	0	0	1.94276	0.0156988	0	0	0	0.00768052	0.0111296	0	0.0624931	0	0.173092	0	0	0	0.0861391	0.637945	0	0.0887793	0.0196102	0	0	0.0250861	0	0	0.0183212	0	0.0293398	0.206854	0.015321	0	0	0	0	0	0	0.353535	0	0.580612	0	0	0.062062	0	0	0	0	0	0	0	0	0	0	0.0775652	0	0	0	0	0	0	0	0	0	0	0.182923	0	0	0	0	0	0	0	0	0	0.0342245	0	0.0175167	0	0	0.00740494	0.0736316	0.0171212	0	0	0	0	0	0	0	0	0	0	0	0	0	0	0.845386	0	0	1.1376	0.0282197	0.431322	0.108527	0	0.205872	0	0	0.0741205	0	0	0	0.0243616	0.00884948	0	0	0	0	0	0	0.0539947	0	0	0	0	0	0.181999	0	0	0.015441	0	0.0356157	0	0	0	0	0	0.157966	0.249048	0	0.0864503	0	0	0	0	1.37559	0.0317932	0	0	0	0	0.0626798	0.4678	0.227366	0	0.00780941	0	0.18915	0	0.0295842	0.0136543	0	0.179403	0.73793	0.194226	0	0	0.0809921	0.0156677	0	0	0	0	0	0	0	0	0.0796542	0.0126542	0	0	0	0.00904505	0	0	0	0	0	0.205134	0	0	0	0	0	1.09518	0	0.639545	0.0739294	0	0	0	0	0	0.0353935	0	0	0.628833	0.0546837	0	0	0	0.587351	0	0	0.0810855	0	0	0	0	0	0	0	0	0	0.0834545	0	0	0	0	0	0	0	0	0	0	0	0	0	0	0	0	0	0	0	0	0	0	0	0.00378692	0	0	0	0	0	0	0.0152632	0.00590706	0	0	0	0.00412472	0	0	0	0	0	0	0	0	0.0019868	0	0	0	0	0	0	0	0	0	0.161975	0	0	0	0	0	0	0	0	0	0	0	0	0.0166056	0	0	0.0338956	0	0	0	0	0	0	0.00887171	0	0	0	0	0	0	0	0.133707	0	0	0	0	0	0	0	0	0	0	0	0	0	0	0	0	0	0	0	0	0	0	0	0	0	0	0	0	0	0	0	0	0	0	0	0	0	0	0	0	0	0	0	0	0	0	0	0	0	0	0	0	0	0	0	0	0	0	0	0	0	0	0	0	0	0	0	0	0	0	0	0	0	0	0	0	0	0	0	0	0	0	0	0	0	0	0	0	0	0	0	0	0	0	0	0	0	0	0	0	0	0	0	0	0	0	0	0	0	0	0	0	0	0	0	0	0	0	0	0.67461	0	0	0	0	0	0	0	0	0	0	0	0.234571	0	0	0	0	0	0	0	0	0	0	0	0	0	0	0	0	0	0	0	0	0	0	0	0	0	0	0	0	0	0	0	0	0	0	0	0	0	0	0	0	0	0	0	0	0	0	0	0	0	0	0	0	0	0	0	0	0.0113785	0	0	0	0	0	0	0	0.214739	0	0	0	0.00311132	0.00377359	0	0	0	0.00435585	0.00328911	0	0	0	0	0	0.326604	0	0	0	0	0	0	0	0	0	0	0	0	0	0	0	0	0.169202	0	0.0107207	0	0	0	0	0	0	0.014961	0	0	0	0	0.00413806	0	0	0	0	0	0	0	0	0	0	0	0	0	0	0	0	0	0	0	0	0	0	0	0	0	0	0	0	0	0	0	0	0	0	0	0	0	0	0	0	0	0	0	0	0	0	0	0	0	0	0	0.321955	0	0	0.319115	0.101807	0	0.013472	0	0	0	0	0	0.00839612	0	0	0	0	0	0	0.00559593	0	0	0	0	0.0279841	0	0	0	0	0	0	0	0	0	0	0	0	0	0	0	0	0.0112185	0.00610263	0.0137031	0	0	0	0	0	0	0	0	0	0	0	0	0	0	0	0	0	0	0	0	0	0	0	0	0	0	0	0	0	0	0	0.0194769	0	0.220539	0	0	0	0	0	0	0	0	0	0	0	0	0	0	0	0	0	0	0	0	0	0	0	0	0	0	0	0.0022846	0	0	0	0	0	0	0	0	0	0	0	0	0	0	0.00568483	0	0	0	0	0.0946641	0.00598262	0	0	0	0	0	0	0	0	0	0	0	0	0	0	0	0.00988511	0	0	0	0	0	0	0	0	0	0	0	0	0	0	0.699678	0.0835123	0	0	0	0	0	0	0	0	0	0	0	0	0	0	0	0	0	0	0	0	0	0	0	0	0	0	0	0	0	0	0	0	0	0	0	0	0	0	0	0	0	0	0	0	0	0	0	0	0	0	0	0	0	0	0	0	0	0	0	0	0	0	0.164776	0.00639599	0	0	0	0	0	0	0	0	0	0	0	0	0	0	0	0	0	0	0	0	0	0	0.00671156	0	0	0	0	0	0	0	0	0	0	0.00992956	0	0	0	0	0	0	0	0	0	0	0	0	0.0159522	0.0423762	0	0	0	0	0	0	0	0	0	0	0.0538525	0	0	0	0	0	0	0	0	0	0	0	0	0	0	0	0	0	0	0	0	0	0	0	0	0	0	0	0.0766585	0	0	0	0.443572	0	0	0	0	0	0.00933396	0	0	0	0.00403138	0	0.0817522	0	0	0	0	0	0	0	0	0	0	0	0	0	0	0.00718715	0.06668	0	0	0	0	0	0	0	0	0	0	0	0	0	0	0	0	0	0	0	0.0047781	0	0.148503	0	0	0	0	0	0	0	0	0	0	0	0	0	0	0	0	0	0	0	0.131604	0	0	0	0	0	0	0.0681735	0	0	0	0	1.76361	0	0	0	0.233789	0	0	0	0	0	0	0	0	0	0	0	0	0	0	0	0	0	0	0	0	0	0	0	0	0	0	0	0.467529	0	0	0.438701	0	0	0	0.00607152	0	0	0	0.00535147	0	0	0	0	0	0	0	0	0	0	0	0.0236727	0	0	0	0	0	0	0	0	0	0	0	1.2062	0	0	0	0	0	0	0	0	0	0	0	0	0.00870281	0	0	0	0	0	0.0201302	0	0	0	0	0	0	0	0	0.781875	0	0	0	0	0	0	0	0	0	0	0	0	0	0	0	0	0.0138676	0	0	0.285624	0	0	0	0	0.0175434	0.0160766	0	0	0	0	0	0	0	0	0	0	0	3.31481	0	0	0	0	0	0	0	0	0	0	0.0207836	0	2.12338	0	0	0	0	0.676094	0	0	0	0	0	0	0	0	0	0	0	1.42342	0	0	0.0495544	0	0	0.12135	0.0600263	0	0.0157877	0	0	0	0	0	0	0.89938	0	0	0	0	0	0	0	0	0	0	0	0	0	0	0.160277	0	0	0	0	0	0	0	0	0.156939	0	0	0	0	0	0	0	0	0.0356646	0	0	0	0	0	0	0	0	0	0.0286241	0	0	0	0	0	0	0	0	0	0	0	0.0234727	0.00705381	0	0.00956064	0	0	0	0	0	0	0.132791	0	0	0	0	0	0	0	0	0	0	0	0	0	0	0	0	0	0	0	0	0	0	0	0	0	0	0	0	0	0	0	0	0	0	0	0	0	0	0	0	0	0.00391582	0	0	0	0	0	0.00426695	0	0	0	0	0	0	0	0	0	0	0	0	0	0	0	0	0	0	0	0	0	0	0	0	0	0	0	0	0	0	0	0	0	0	0	0	0	0	0.00355135	0	0	0	0	0	0	0	0	0	0	0	0.634545	0	0	0	0	0.00755606	0	0	0	0	0	0	0	0	0	0	0	0	0	0	0	0	0	0	0	0	0	0	0	0	0	0	0	0	0	0	0	0	0	0	0	0	0	0	0	0	0	0	0	0	0	0	0	0	0	0	0	0	0	0	0	0	0.0624753	0	0	0	0	0	0	0	0	0	0	0	0	0	0	0.22762	0	0	0	0	0	0	0	0	0	0	0	0	0	0	0	0	0	0	0	0	0	0	0	0	0	0	0	0	0	0	0	0	0	0	0	0	0	0	0	0	0	0	0	0.0838323	0	0	0	0	0.412739	0	0	0	0	0	0	0.892202	0	0	0	0	0	0	0	0	0	0	0	0	0	0	0	0	0	0	0	0	0	0	0	0	0	0	0	0	0	0	0	0	0	0	0	0	0	0	0	0	0	0	0	0	0	0	0	0	0	0	0	0	0	0	0	0	0	0	0	0.119257	0	0	0	0	0	0	0	0	0	0.00757384	0	0	0	0	0	0	0	0	0	0	0	0	0	0	0	0	0	0	0	0	0	0	0	0	0	0	0	0	0	0	0	0	0	0	0	0	0	0	0	0	0	0	0	0	0	0	0	0	0	0	0	0	0	0	0	0	0	0	0	0	0	0	0	0	0	0	0	0	0	0	0	0	0	0	0	0	0	0	0	0	0	0	0	0	0	0	0	0	0	0	0	0	0	0	0	0	0	0	0	0	0	0	0	0	0	0	0	0	0	0	0	0	0	0	0	0	0	1.41173	0	0	0	0	0	0	0	0	0	0	0.984742	0	0	0	0	0	0	0	0	0	0	0	0	0	0.00734716	0	0	0	0	0	0	0	0	0	0	0	0	0	0	0	0	0	0	0	0.0172012	0.00796054	0	0	0	0	0	0	0	0	0	0	0	0	0	0	0.00479143	0	0	0	0	0	0.00350246	0	0	0	0	0	0	0	0	0	0	0	0	0	0	0	0	0	0	0	0.0105696	0	0	0.0152144	0	0	0	0	0	0	0	0.00313799	0	0.0537236	0.0325133	0	0	0	0	0	0	0.616153	0	0	0	0	0	0	0	0	0	0	0	0	0	0	0	0	0	0	0.0836412	0	0.0655155	0	0.198569	0	0	0	0	0	0.00992067	0	0	0	0	0	0	0	0	0.00310688	0	0.00392026	0	0	0	0	0.370087	0	0	0	0	0	0	0	0	0	0	0	0	0	0	0	0	0	0	0	0	0	0	0	0	0	0.181359	0	0	0	0	0	0	0	0	0	0	0	0	0	0	0	0	0	0	0	0	0	0	0.00688491	0	0	0	0	0	0	0	0	0	0	0	0	0	0	0	0	0	0	0	0	0	0	0	0	0	0	0	0.699091	0	0	0	0	0	0	0	0	0	0.236851	0	0	0	0	0	0	0	0	0	0	0	0	0	0	0	0	0	0	0	0	0	0	0	0	0	0	0	0	0	0	0	0	0	0	0	0.272094	0.183248	0	0	0	0.0057515	0.145161	0	0.463791	0	0	0	0	0	0.0261973	0.434154	0	0	0	0	0	0	0	0.0616086	0.00443585	0	0.115817	0	0	0	0.0051559	0	0.0138409	0	0	0	0	0	0	0.656009	0	0	0	0	0.0750228	0.010823	0	0	0	0	0	0	0	0	0	0	0	0	0	0	0	0	0	0	0	0.0133342	0	0	0	0	0	0	0	0	0	0	0	0	0.0132187	0	0	0	0	0	0	0	0	0	0	0	0	0	0	0	0	0	0	0	0	0	0	0	0	0	0	0	0	0	0	0	0	0	0	0	0	0	0	0	0	0	0	0	0.265711	0	0	0	0	0	0	0	0	0	0	0.0319088	0	0	0	0	0	0	0	0.976217	0	0.0322866	0	0	1.3578	0	0	0	0	0	0.0207303	0	0	0.00819611	5.66515	0	0.147037	0.051359	0.0255395	0	0	0	0.0113563	0	0	0.137854	0.456635	0.176576	0	0	0.0142721	0	0.00846279	0	0	0	0	0	0	0.0594129	0	0.0654088	0	0	3.61163	0	0.108985	0	0	0	2.23339	0.0405538	0	0	0.021357	0	0	0	0	0.150295	0	0	0	0	0	0	2.50227	0	0	0	0	0	0	8.57926	0	0	0	0	0	0.0059204	0	0	0.461889	0	0	0	0	0	0	0	0	0	0	0	0	0.00913395	0	0	0	0	0	0	0	0	0	0	0	0	0	0.0104407	0	0	0.00867169	0	0	0	0	0.0052848	0.50727	0	0	0	0	0	0	0	0	0.0043114	0	0	0.01613	0	0	0	0	0	0.00316021	0.988	0	0	0	0	0	0	0	0.364753	0	0	0	0	0	0	0	0	0	0	0	0	0	0	0	0	0	0	1.27275	0	0	0	0	0	0	0	0	0	0	0	0	0	0	0.0197569	0	0.00381803	0	0	0	0	0	0	0	0	0	0	0	0	0	0	0	0	0	0	0	0.00483588	0.015561	0	0	0	0	0	0	0	0.0475143	0	0	0	0.0209481	0	0	0	0	0	0	0	0	0	0	0	0	0	0	0	0	0	0	0	0	0	0	0	0	0	0	0	0	0	0	0	0	0	0	0	0	0	0	0.00276908	0	0	0	0	0	0	0.752593	0	0	0	0.00986289	0	0	0	0	0	0	0	0	0	0	0	0	0.045123	0	0	0	0	0	0	0	0	0.0293842	0	0	0.00788942	0	0	0	0	0	0	0	0	0	0	0	0	0	0.0109874	0	0	0	0	0	0.434918	0	0	0.003298	0	0	0	0.0159922	0	0	0	0	0	0	0	0	0	0	0	0	0	0	0	0	0	0	0	0	0	0	0	0	0	0	0	0	0	0	0	0	0	0	0	0	0	0	0.00668045	0	0	0	0	0	0	0	0.00235127	0	0.0092584	0	0	0	0	0	0	0	0	0	0	0	0	0	0	0	0	0	0.0845835	0	0	0	0	0	0	0	0	0	0	0.025255	0	0	0	0.315123	0	0	0	0	0	0	0	0	0.0197391	0	0	0	0	0	0	0	0	0	0	0	0.667863	0	0	0	0	0	0	0	0	0	0	0	0	0	0	0	0	0	0	0	0	0	0	0	0.00213348	0	0	0.362393	0.00493367	0	0.00749384	0.111256	0	0	0.12047	0	0	0.0943797	0	0	0	0.00690269	0	0	0	0	0	0	0	0	0	0	0	0	0.0117608	0	0	0	0.00315577	0	0	0	0	0	0	0	0	0	0	0	0	0	0	0	0	0	0	0	0	0	0	0	0	0	0	0	0	0	0	0	0	0	0	0	0.00676045	0	0	0	0	0	0	0	0	0	0	0	0	0	0	0	0	0	0	0	0	0	0	0	0	0	0	0	0	0	0	0	0	0	0	0	0	0	0	0	0	0	0	0	0	0	0	0	0.00749384	0	0	0.00248017	0	0	0	0	0	0	0.0124364	0	0	0	0	0	0	0	0	0	0	0.00308465	0	0	0	0.64895	0	0	0	0	0	0	0	0	0	0	0	0	0	0	0.107936	0	0	0	0	0	0	0	0	0	0.0401005	0	0.00590262	0	0	0	0	0	0	0.00344023	0.0138054	0	0	0	0	0	0	0	0	0	0	0	0	0	0	0	0	0	0	0	0	0	0	0	0.0248017	0	0	0	0	0	0	0	0	0	0	0	0	0	0	0	0	0	0	0	0	0	0.0709203	0	0	0	0	0	0	0	0	0	0	0	0	0	0	0	0	0	0	0	0	0	0	0	0.00360024	0	0	0	0	0.00315132	0	0	0	0	0	0	0	0	0	0	0	0	0	0	0	0.0187168	0	0	0	0	0	0	0	0	0	0.574319	0	0.00682268	0.0259573	0	0	0	0	0	0	0	0	0	0	0.00705381	0	0	0	0	0	0	0	0.165407	0.0563505	0	0	0	0	0	0	0	0	0	0.267236	0	0	0	0	0	0	0	0	0	0	0	0	0	0	0	0	0	0	0	0	0	0	0	0	0	0	0	0	0	0	0	0	0	0	0	0	0	0	0	0	0	0	0.0791209	0	0	0	0	0	0	0	0	0	0	0	0	0	0	0	0	0	0.0102451	0	0	0	0	0.00472921	0	0	0	0	0	0	0	0	0	0	0	0	0	0	0	0	0	0	0	0	0	0	0	0	0	0	0	0	0	0	0	0	0	0	0	0	0	0	0	0	0	0	0	0	0	0	0	0	0	0	0	0	0	0	0	0	0	0	0	0	0	0	0.199058	0	0	0	0	0	0	0	0	0	0	0	0	0	0	0.0160989	0.0547592	0	0.132644	0.094793	0	0	0	0	0	0.0489233	0	0	0	0	0	0	0	0	0	0.225268	0.207223	0	1.34545	0	0	0	0	0.294926	0	0	0	0	0	0	0	0	0	0.00247128	0	0	0	0	0	0	0	0	0	0	0	0	0	0	0	0	0	0	0	0	0	0	0	0	0	0	0	0	0	0	0	0	0	0	0	0	0	0	0	0	0	0	0	0	0	0	0	0	0	0	0	0	0	0	0	0	0	0	0	0	0	0.0238816	0	0	0	0	0	0	0	0	0	0	0	0	0	0	0	0	0	0	0	0	0	0	0	0	0	0	0	0	0	0	0	0	0	0	0	0	0	0.0223748	0	0	0	0	0	0	0	0	0	0	0	0	0	0	0	0	0	0	0	0	0	0	0	0	0	0	0	0	0	0	0	0	0	0	0	0	0	0	0	0	0	0	0	0	0	0	0	0	0	0.619904	0	0	0.0171656	0	0	0	0	0	0	0	0	0	0	0	0	0	0	0	0.0172234	0	0	0	0	0	0	0	0	0	0	0	0	0	0	0	1.23705	0	0	0	0	0	0	0	0	0	0	0	0	0	0	0	0	0	0	0	0	0	0	0	0	0	0	0.00532925	0.0358646	0	0	0.0166411	0	0	0	0	0	0	0	0	0	0.013592	0	0	0.00315132	0	0	0	0	0	0	0	0	0	0	0	0	0	0	0	0	0	0	0	0	0	0	0.00402249	0	0	0	0	0	0	0	0	0	0	0	0.0604396	0	0	0	0	0	0	0	0	0	0	0	0	0	0	0	0	0	0	0	0	0	0	0	0.0464609	0	0	0	0	0	0	0	0	0	0	0	0	0	0	0	0	0.0341312	0	0.0308821	0	0	0	0	0	0	0	0	0	0.0149343	0	0	0	0	0	0	0	0	0	0	0	0	0	0	0.022406	0	0	0	0	0	0.00415139	0	0	0	0	0	0	0	0	0	0	0	0	0	0	0	0	0	0	0	0	0.0089606	0	0	0.0031691	0	0	0	0	0	0	0	0	0	0	0	0.00850279	0	0	0	0	0	0.138929	0	0	0	0	0	0	0	0	0	0	0	0.0106274	0	0	0	0	0	0	0	0	2.69448	0	0	0	0.0109385	0	0	0	0	0	0	0	0	0	0	0	0	0	0	0	0	0	0	0	0	0	0	0	0	0	0	0	0	0	0	0	0.011543	0	0	0	0	0	0	0	0	0	0	0	0	0	0	0	0	0	0	0	0	0	0	0	0	0	0	0.0055826	0	0	0	0	0	0	0	0	0	0	0.0727516	0.172376	0	0	0	0	0	0	0	0	0	0	0	0.0438429	0	0	0.0190902	0	0	0.0252995	0	0	0	0	0	0.0170189	0	0	0	0	0.0658667	0.015161	0	0	0	0	0	0	0	0	0	0	0	0	0	0	0.0121875	0	0	0	0	0	0	0	0.634105	0	0	0	0	0	0	0	0	0	0	0	0	0	0	0	0	0	0	0	0	0	0	0	0	0	2.32249	0	0	0	0	0	0.622429	0	0	0	0	0	0	0	0.187586	0	0	0	0	0	0	0	0	0	0	0	0	0	0	0	0	0	0	0	0	0	0	0	0	0	0	0	0	0	0	0	0	0.0388959	0	0	0	0	0	0	0	0	0	0	0	0	0	0	0	0	0	0	1.79197	0	0	0	0	0	0	0	0	0	0	0	0.0314199	0	0	0	0	0	0	0	0	0	0	0	0	0	0	0	0	0	0	0	0	0	0	0	0	0	0	0	0	0	0	0	0	0	0	0	0	0	0	0	0	0	0	0	0	0	0	0	0	0	0	0	0	0	0	0	0	0.0297353	0	0	0	0	0	0	0	0	0	0	0.0120764	0	0	0	0	0	0	0	0	0	0	0	0	0	0	0.190991	0	0	0	0	0	0	0.0535814	0.0168234	0	0	0	0	0	0	0	0	0	0	0	0	0.0523191	0	0	0	0	0	0	0	0	0	0	0	0	0	0	0	0	0	0	0	0	0	0	0	0	0	0	0	0	0	0	0	0	0	0	0	0	0	0	0	0	0	0	0	0	0	0	0	0	0	0	0	0	0	0	0	0	0	0	0	0	0	0	0.00839168	0.225966	0.0160633	0	0	0	0	0	0	0	0	0	0	0	0	0	0	0	0	0	0	0.00307132	0	0	0	0	0	0	0	0	0	0	0	0	0	0	0	0	0	0	0	0	0.00217348	0	0	0	0	0	0	0	0	0	0	0	0	0
ERS8391497	0	0	0.0122745	0	0.0294881	0	0	0	0	0	0	0	0	0	0	0	0	0	0	0	0	0	0	0	0	0	0	0	0	0	0	0	0	0	0	0	0	0	0	0	0	0	0	0	0	0	0	0	0	0	0	0	0	0	0	0	0	0	0	0	0	0	0	0	0	0	0	0	0	0	0	0	0.0167989	0	0	0	0.0943606	0	0	0	0	0	0	0	0	0	0	0	0	0	0	0	0	0	0	0	0	0	0	0	0	0	0	0	0	0	0	0	0	0.0237197	0	0	0	0.00860983	0	0	0	0	0	0	0	0	0	0	0	0	0	0	0	0	0.00516468	0.439046	0	0	0	0	0	0	0	0	0	0	0	0	0.0123416	0	0	0	0	0	0	0	0	0	0	0.00636591	0	0	0	0	0	0	0	0	0.0610981	0	0	0	0	0	0	0.0135245	0.0695982	0.122904	0	0	0	0	0	0	0	0	0	0	0	0	0	0	0	0	0	0	0	0	0	2.94565	0	0	0	0	0	0.537785	0.0180245	0	0	0	0	0	0	0	0	0	0	0	0	0	0	0	0	0	0	0.00461589	0	0	0	0	0	0	0.145617	0	0.210801	0	0	0	0	0	0	0	0.220258	0.00813422	0	0	0.0102196	0	0	0	0	0	0	0	0	0	0	0	0	0	0	0	0	0.0142989	0	0.0181892	0	0	0	0	0	1.28161	0	0	0	0	0	0	0	0	0	0	0	0	0	0	0	0	0	0	0	0	0	0	0	0	0	0	0.159007	0	0	0.0399333	0	0	0	0	0	0.00736592	0	0.0342442	29.0758	0	0	3.52437	0	0	0	0	0	0	0	0	0	0	0	0	0	0	0	0	0	0	0	0	0	0	0	0	0	0	0	0.00942691	0	0.0166587	0.0287807	0	0	0	0	0	0	0	0	0	0	0	0	0	0	0	0	0	0.0374089	0.026171	0	0	0	0	0	0.241618	0.0440675	0	0.00763421	0	0	0	0.0431528	0.0472443	0.00890861	0.0634213	0.0102562	0	0	0	0.0279576	0	0.0427016	0.698988	0.0192136	0.0184392	0	0	0	0	0	0	0	0.0809336	0	0.824452	0	0	0	0	0	0	0	0	0	0	0	0.0277807	0	0.0234697	0	0	0	0	0	0.431894	0	0	0	0	0.024677	0	0	0	0	0	0	0	0	0	0.0809885	0	0	0	0	0	0.170288	0	0	0	0.0106525	0	0	0	0	0	0	0	0	0	0	0	0.0579151	0	0	0.0703238	0.0169575	0.0290673	0.0807629	0	0.144282	0	0	0.208831	0	0	0	0	0.151465	0	0.461486	0	0	0	0	0.014116	0	0	0	0	0	0.0733482	0	0	0	0	0.0340918	0	0	0	0	0	0.0721836	0.0271466	0	0.0228112	0	0	0.02836	0	0.131629	0.0117013	0.0490248	0	0	0	0.0213965	0.904471	0.0507504	0	0	0	0.183995	0	0	0	0	0	0.0584212	0.0898483	0	0	0.0206892	0	0	0	0	0	0	0.0197136	0	0	0	0.00986594	0	0	0	0.0156465	0	0	0	0	0	0	0	0	0.0117318	0	0.0648481	0.21149	0	0.154538	0.0963728	1.63858	0	0	0	0.0229392	0.0101464	0	0	0	0.0178843	0	0	0	0.0792629	0	0	0.169404	0.152709	0	0	0	0	0.0136038	0	0	0	0	0	0	0	0	0	0	0	0	0	0	0	0	0	0	0	0	0	0	0	0	0	0	0	0	0	0	0	0	0	0	0	0	0	0	0	0	0	0	0	0	0	0	0	0	0	0	0	0	0	0	0	0	0	0	0	0	0	0	0	0	0	0	0	0	0	0	0	0.0187685	0	0	0	0	0	0	0	0	0	0	0	0	0	0	0	0	0	0.00876837	0	0	0	0	0	0	0	0	0	0	0	0	0	0	0	0	0	0	0	0	0	0	0	0	0	0	0	0	0	0	0	0	0	0.0214575	0	0	0	0	0	0	0	0	0	0	0	0	0.013994	0	0	0	0	0	0	0	0	0	0	0	0	0	0	0	0	0	0	0	0	0	0	0	0	0	0	0	0	0	0	0	0	0	0	0	0	0	0	0	0	0	0	0	0	0	0	0	0	0	0	0	0	0	0	0	0	0	0	0	0	0	0	0	0	0	0	0	0	0	0	0	0	0.0169087	0.0358052	0	0	0	0	0	0	0	0	0	0	0.0154331	0	0	0	0	0	0	0	0	0	0	0	0	0	0	0	0	0	0	0	0.0242502	0	0	0.0231831	0	0	0	0	0	0.0157623	0.0140489	0	0	0	0	0	0.0223965	0	0	0	0	0	0.00575005	0	0	0	0	0	0	0	0	5.01553	0	0.0125062	0	0	0.00756714	0.0351345	0	0	0	0	0	0	0	0.0145367	0	0	0	0	0	0	0	0.168599	0	0	0	0	0.0155062	0	0.154709	0	0	0	0	0	0	0.0379089	0	0	0	0	0	0	0	0	0	0	0.0132501	0.0174087	0.00727445	0	0	0	0	0	0	0.0525736	0	0	0	0	0	0	0.284399	0.188654	0	0	0	0	0	0	0	0	0	0.126495	0	0	0	0	0	0	0	0	0	0	0	0	0.00806714	0	0	0	0	0	0	0	0	0	0.0194209	0	0	0	0	0	0	0	0	0	0.00626835	0	0	0	0	0	0	0	0	0	0	0	0	0	0	0	0.434016	0	0	0	0	0	0	0	0	0	0	0	0	0	0	0	0.93749	0.0482992	0	0	0	0	0	0	0	0	0	0	0	0	0	0	0	0	0	0	0	0	0	0	0	0	0	0	0	0	0	0	0	0	0	0	0	0	0	0	0.0185794	0	0	0	0	0	0	0	0	0	0	0	0	0	0	0	0	0	0	0	0	0	0	0	0	0	0	0	0	0	0	0	0	0	0	0	0	0	0	0	0	0	0	0	0	0	0	0	0	0	0	0	0	0	0	0	0	0	0	2.24734	0	0	0	0	0	0	0	0	0	0	0	0	0	0	0	0	0	0	0	0	0.0106647	0	0	0	0	0	0	0	0	0	0	0.0194331	0.0119452	0	0	0	0	0	0	0	0	0	0	0	0	0	0	0	0	0	0	0	0	0	0	0	0	0	0.0215002	0	0	0	0	0	0	0	0	0	0	0	0	0	0	0	0	0	0	0	0	0	0	0	0	0	0	0	0	0	0	0	0	0	0	0	0	0.138209	0	0	0	0	0	0	0	0	0	0	0	0	0	0	0	0	0	0	0	0	0	0	0	0	0	0	0	0	0	0	0	0	0	0	0	0	0	0	0	0	0	0	0	0	0	0	0	0	0.277069	0	0	0	0	0	0	0	0	0	0	0	0	0	0	0	0	0	0	0	0	0	0	0	0	0	0	0	0	0	0	0	0	0	0	0	0	0	0	0.140526	0	0	0	0.296161	0	0	0	0	0	0	0	0	0	0.0150794	0	0	0	0	0	0	0	0	0	0	0	0	0	0	0	0	0	0.864898	0	0	0	0	0	0	0.311216	0	0	0	0	0	0	0	0	0	0	0	0	0	0	0	0	0	0	0	0.0258966	0	0	0	0	0	0	0	0	0	0	0	0	0	0	0	0	0	0	0	0	0	0	0	0	0	0	0	0	0	0	0.155922	0	0	0	0	0	0	0	0	0	0.00739031	0.00967691	0	0	0	0	0	0	0	0	0	0	0	0	0	0	0	0	0.0196648	0	0	0.0187014	0	0.0876898	0	0	0	0.0107318	0	0	0	0	0	0	0	0	0	0	0	0	0	0	0	0	0	0	0	0	0	0	0	0	0	0.186124	0	0	0	0	0	0	0	0	0.0155733	0	0	0	0	0	0	0	0	0	0	0	0.184435	0	0	0	0	0	0	0.0111038	0	0	0	0	0	0	0	0	0	0	0	0	0	0	0	0	0.00503053	0	0.0625127	0	0	0	0	0.00755494	0	0	0	0	0	0	0	0	0	0.0124086	0	0	0	0.0744641	0	0	0	0	0	0	0	0	0	0	0	0	0.358826	0	0	0	0	0.119001	0	0	0	0	0	0	0	0	0	0	0	0.944758	0.00593298	0	0.014805	0	0	0	0.0144026	0	0	0	0	0.0534578	0	0	0	0.393174	0	0.00746348	0	0	0	0	0	0	0	0	0	0	0	0	0	0	0.00943301	0	0	0	0	0	0	0.391302	0	0	0	0	0	0	0	0	0	0	0	0	0	0	0	0	0	0	0.079397	0	0	0	0	0	0	0	0	0	0	0	0.015866	0	0	0	0	0	0	0	0	0	0.0215246	0	0	0	0	0	0	0	0	0	0	0	0	0	0	0	0	0	0	0	0	0	0	0	0	0	0	0	0	0	0	0	0	0	0	0	0	0	0	0	0	0	0	0	0	0	0	0	0	0	0	0	0	0	0	0	0	0.0167136	0	0	0	0	0	0	0	0	0	0	0	0	0	0	0	0	0	0	0	0	0	0	0	0	0	0	0	0	0	0	0	0	0	0	0	0	0	0	0	0	0	0.194953	0	0	0	0	0	0.0337198	0	0	0	0.341783	0	0	0	0	0	0	0	0	0	0	0	0	0	0	0	0	0	0	0	0.0109757	0	0	0	0	0	0	0	0	0	0	0	0	0	0	0	0	0	0	0	0	0	0	0	0	0	0	0	0	0	0	0	0.141562	0	0	0	0	0	0	0	0	0	0	0	1.00638	0	0	0.0804336	0	0	0	0	0	0	0	0	0	0	0	0	0.350351	0	0	0	0	0	0	0	0	0	0	0	0	0	0	0	0	0	0	0	0	0	0	0	0	0	0	0	0	0	0	0.00777446	0	0	0	0	0	0	0	0	0	0	0	0.16066	0	0	0	0	0	0	0	0	0	0	0	0	0	0	0	0	0	0	0	0	0	0	0	0	0	0	0	0	0	0	0	0	0	0	0	0	0	0	0	0	0	0	0	0	0	0	0	0	0	0	0	0	0	0	0	0	0	0	0	0	0	0	0	0	0	0	0	0	0	0	0	0	0	0	0	0	0	0	0	0	0	0	0	0.00812202	0	0	0	0	0	0	0	0	0	0	0	0	0	0	0	0	0	0	0	0	0	0	0	0	0	0	0	0	0	0	0	0	0	0	0	0	0	0	0	0	0	0	0	0	0	0	0	0	0	0	0	0	0	0	0	0	0	0	0	0	0	0.601493	0	0	0	0	0	0	0	0	0	0	0	0	0	0.120794	0	0	0	0	0	0	0	0	0	0	0	0	0	0	0	0	0	0	0	0	0	0	0	0	0	0	0	0	0	0	0	0	0	0	0	0	0	0	0.296289	0	0	0	0	0	0	0	0	0	0	0	0	0	0	0	0	0	0	0	0	0	0	0	0	0	0	0	0	0	0	0	0	0	0	0	0	0	0	0	0	0	0	0	0	0	0	0	0	0	0	0	0	0.0301771	0	0	0	0	0	0	0	0.0594517	0	0	0	0	0	0	0	0	0	0	0	0	0	0	0.00559761	0	0	0	0	0	0	0	0	0	0	0	0	0.114684	0	0	0	0	0	0	0	0.320363	0	0	0	0	0	0	0	0	0	0	0	0.00757933	0	0	0	0	0	0	0	0	0	0	0.706793	0	0	0	0	0	0	0	0	0	0	0	0	0	0.02861	0	0	0	0	0	0	0	0.211032	0	0	0	0	0	0	0	0	0	0	0	0	0	0	0	0	0	0	0	0	0	0	0	0	0.465028	0	0	0	0	0	0	0	0	0	0	0	0	0	0	0	0	0	0	0	0	0	0	0	1.99716	0	0	0	0	0	0	0	0	0	0	0	0	0	0	0	0	0	0	0	0	0	0	0	0	0	0	0.317186	0.0670859	0	0	0	0	0	0	0	0	0	0.0493846	0	0	0	0	0	0	0	0	0	0	0	0	0	0	0	0	0	0	0	0	0	0	0	0	0	0	0	0	0	0	0	0	0	0	0	0.0195672	0.0256831	0	0.0244758	0	0.0256771	0.121391	0	0.0928606	0	0	0	0	0	0.0648603	0.0189697	0	0	0	0	0	0.198148	0	0.00676835	0	0.0272868	0.0786287	0	0	0	0.0118233	0	0.0124757	0	0	0	0	0	0	0.227331	0	0	0.012055	0.0144879	0	1.39279	0.0354881	0	0	0	0	0	0	0	0	0	0	0	0	0	0	0	0.00956106	0.00532322	0	0	0.00750006	0	0	0	0	0	0	0	0	0	0	0	5.05164	0	0	0	0	0	0	0	0	0	0	0	0	0	0	0	0	0	0	0	0	0	0	0	0	0	0	0	0	0	0	0	0	0	0	0	0	0	0	0	0	0	0	0	0	0	0	0	0.0620798	0.034854	0	0	0.0352076	0.00907935	0	0	0	0	0	0	0	0	0	0	0	0.033854	0	0	0	0	0	0	0.00626835	0	0	0	0	0	0.0203843	0	0.24024	0.16305	0.286356	0.0283844	0	0	0.135983	0	0	0.0396284	0.4409	0.273935	0.0136099	0	0	0	0.0135855	0	0	0	0	0	0	0.00871349	0	0.00864642	0	0	2.85954	0	0	0	0	0	0.131916	0	0	0	0.0211282	0	0.136257	0	0	0.0278234	0	0	0.125086	0	0	0	1.45581	0	0	0	0	0	0.0187928	0	0	0	0	0	0	0	0	0	0	0	0	0	0	0	0	0	0	0	0	0	0	0	0	0	0	0	0	0	0	0.686847	0	0	0	0	0	0.00823178	0.016244	0	0	0	0	0	0	0	0.060342	0	0	0	0	0	0	0	0	0	0	0.0101342	0	0	0	0	0	0	0	0.0516407	0	0	0	0	0	0	0	0.0813117	0	0	0	0	0	0	0	0	0	0	0	0	0	0	0	0	0	0	0.0112806	0	0	0	0	0	0	0	0	0	0	0	0	0	0	0.0536529	0	0	0	0	0	0	0	0	0	0	0	0	0	0	0	0	0	0	0	0	0	0	0	0	0	0.0184453	0	0	0	0	0.0270124	0	0	0	0	0	0	0	0	0	0	0	0	0	0	0	0	0	0	0	0	0	0	0	0	0	0	0	0	0	0	0	0	0	0	0	0	0	0	0	0	0	0	0	0	0	0	0	0	0	0.400467	0	0	0	0	0	0	0	0	0	0	0	0	0	0	0	0.103001	0.00540858	0	0	0	0	0	0	0	0	0	0	0	0.0362625	0.0399699	0	0	0	0	0	0	0	0	0	0	0.0199819	0	0.00518907	0	0	0	0	0	0.23213	0	0	0	0	0	0	0.00770129	0	0	0	0	0	0	0	0	0	0	0	0	0	0	0	0	0	0	0	0	0	0	0	0	0	0	0	0	0	0	0	0	0	0	0	0	0	0	0	0	0	0	0	0	0	0	0	0	0	0	0	0	0	0	0	0	0	0	0	0	0	0	0	0	0	0	0	0	0	0.00889642	0	0	0	0	0	0	0	0	0	0	0	0	0	0	0	0	0	0.00526834	0	0	0.0305856	0	0	0	0	0	0	0	0	0	0	0	0	0	0.271149	0	0	0	0	0	0	0	0	0	0	0	0	0	0	0	0	0	0	0	0	0	0	0	0	0.233673	0	0	0.00590859	0.0591651	0.0381467	0	0.0310917	0	0	0	0	0	0	0	0	0	0	0	0	0	0	0	0	0	0	0	0	0	0	0	0	0	0	0	0	0	0	0	0	0	0	0	0	0	0	0	0	0	0	0	0	0	0	0	0	0	0	0	0	0	0	0	0	0	0	0	0	0	0	0	0	0	0	0	0	0	0	0	0	0	0	0	0	0	0	0	0	0	0	0	0	0	0	0	0	0	0	0	0	0	0	0	0	0	0	0	0	0	0	0	0	0	0	0	0	0	0	0	0	0	0	0	0.00940252	0	0	0	0	0	0	0	0	0	0	0	0	0	0	0	0	0.751604	0	0	0	0	0	0	0	0	0	0	0	0	0	0	0.183124	0	0	0	0	0	0	0	0	0	0.0358479	0	0	0	0	0	0	0	0	0	0	0	0	0	0	0	0	0	0	0	0	0	0	0	0	0	0	0	0	0	0	0	0	0	0	0	0	0	0	0	0	0	0	0.0115611	0	0	0	0	0	0	0	0	0	0	0	0	0	0	0	0	0	0	0	0	0	0	0	0	0	0	0	0	0	0	0	0	0	0	0	0	0	0	0	0	0	0	0	0	0	0	0	0	0	0	0	0	0	0	0	0	0	0	0	0	0	0	0	0	0	0	0	0.194215	0	0	0	0	0	0	0	0	0	0	0	0	0	0.0182563	0.0143599	1.59311	0.0742567	0	0	0	0	0.0830495	0.05147	0	0	0	0	0	0	0	0	0	0.33146	0	0	0	0	0	0	0	0	0	0	0	0	0	0	0	0	0	0	0	0	0	0	0	0	0	0	0	0	0	0	0	0	0	0.0406711	0	0	0	0	0	0	0	0	0.0106952	0	0	0	0	0	0	0.024299	0	0	0	0	0	0	0	0	0	0	0	0.0403296	0	0	0	0	0	0	0	0	0	0	0.0160733	0	0	0	0	0	0	0	0	0	0	0	0	0	0	0	0	0	0	0	0	0	0	0	0	0	0	0.219337	0	0	0	0.0115062	0	0	0	0	0	0	0	0	0	0	0	0	0	0	0	0	0	0	0	0	0	0	0	0	0.0322442	0	0	0	0	0	0	0	0	0	0	0	0	0	0	0	0	0	0	0.0408357	0	0	0	0	0	0.0111708	0	0	0	0	0	0	0	0	0	0	0.239228	0	0.990399	0	0.637512	0	0	0.346363	0	0	0	0	0	0	0	0	0	0	0	0	0	0	0	0	0	0	0	0	0	0	0	0	0	0	0	0	0	0	0	0	0	0	0	0	0	0	0	0	0	0	0	0	0	0	0	0	0	0	0	0	0	0	0	0	0	0	0	0	0	0	0	0	0	0	0	0	0	0	0	0.0111038	0	0	0	0	0	0	0	0	0	0	0	0	0	0	0	0	0	0	0	0	0	0	0	0	0	0	0	0	0	0	0	0	0	0	0	0	0	0	0	0	0	0	0	0	0	0	0	0	0	0	0	0.0404394	0	0	0	0	0	0	0	0	0	0	0	0	0	0	0	0	0	0	0	0	0	0.0053781	0	0.0997448	0	0	0	0	0	0	0	0	0	0	0	0.0145245	0	0	0	0	0	0	0	0	0	0	0	0	0	0	0	0	0	0	0.115416	0	0	0	0	0	0	0	0	0	0	0	0	0	0	0	2.88987	0	0	0	0	0	0	0	0	0	0	0	0	0.00574395	0	0	0	0	0	0	0	0	0	0	0	0	0	0	0	0	0	0.00646347	0	0	0.73747	0	0	0	0	0	0	0	0	0	0	0	0	0	0	0	0	0	0	0	0	0	0	0	0	0	0	0	0	0	0	0	0	0	0	0	0	0	0	0	0	0	0	0	0	0.179977	0	0	0	0	0	0	0	0	0	0	0	0	0	0	0	0	0	0	0	0	0	0	0	0.136343	0	0	0	0.0134208	0	0	0	0	0	0	0	0	0	0	0	0	0	0	0.0301954	0	0	0	0	0	0	0	0	0	0	0	0	0	0	0	0	0	0	0	0	0	0	0	0	0	0	0	0	0	0	0	0	0	0	0	0	0	0	0	0	0.0170977	0	0	0	0	0	0	0	0	0	0	0	0	0	0	0	0	0	0	0	0	0	0	0	0	0	0	0	0	0	0	0	0	0	0	0.093202	0	0	0	0	0	0	0	0	0	0.0367015	0	0	0	0	0	0	0	0	0	0	0	0	0	0	0	0	0	0	0	0	0	0	0	0	0	0	0	0	0	0	0	0	0	0	0	0	0	0	0	0	0	0	0	0.00550005	0	0	0	0	0	0	0	0	0	0	0	0	0	0	0	0	0	0	0	0	0	0	0	0	0	0	0	0	0	0	0	0	0	0	0	0	0	0	0.271533	0	0	0	0	0	0	0	0	0	0	0	0.0280124	0	0	0.0264941	0	0	0	0	0	0	0	0	0	0	0	0	0	0.0118477	0.0278722	0	0	0	0	0	0	0	0	0	0	0	0	0	0	0	0	0	0	0	0	0	0	0.174349	0	0	0	0	0	0	0	0	0	0	0	0	0	0	0	0	0	0	0	0	0	0	0	0	0	0	0	0	0	0	0	0	0	0	0	0	0	0	0.00994521	0	0	0	0	0	0	0	0.0127989	0	0	0	0	0	0	0	0	0	0	0	0	0	0	0	0	0	0	0	0	0	0	0	0	0	0.0138233	0	0	0	0	0	0	0	0	0	0	0	0	0	0	0	0	0	0	0	0	0	0	0	0	0	0	0	0	0	0	0	0	0.1543	0	0	0	0	0	0	0	0	0	0.0340369	0	0	0	0	0	0	0	0	0	0	0	0	0	0	0	0	0	0	0	0	0.00323174	0	0	0	0	0	0	0	0	0	0	0	0	0	0	0	0	0.16266	0	0	0	0	0	0	0	0	0	0	0	0	0	0	0	0	0	0	0	0	0	0	0	0	0	0	0	0	0	0	0	0	0	0	0	0	0	0	0	0	0	0	0	0	0	0	0	0	0	0	0	0	0	0	0	0	0	0	0	0	0	0	0	0	0	0.00828666	0	0	0	0	0	0	0	0	0	0	0	0	0	0	0	0	0	0	0	0	0	0.0109696	0	0	0	0	0	0	0	0	0	0	0	0	0	0	0	0	0	0	0	0	0	0	0	0	0	0	0	0	0	0.338582	0.0148782	0	0	0	0	0	0	0	0	0	0	0	0	0	0.337058	0	0	0	0	0	0	0	0	0	0	0	0	0	0	0	0	0	0	0	0	0	0	0	0	0	0	0	0	0	0	0	0	0	0	0	0	0	0	0
[truncated: 72,669,288 more chars]
